## Supplementary Table 7 for "DNA G-quadruplex is a transcriptional control device that regulates memory" (part 1 of 3)

### Sheet: Counts exon and all 
name	symbol	Sum SC all	Sum DHX exon	Sum SC exon	Sum DHX exon	dSC total	dDHX total	Sum SC t	Sum DHX t	Sum SC ex	Sum DHX ex	dSC pol2	dDHX total		Labels
calcium/calmodulin-dependent protein kinase ID	Camk1d	29834	10232	701	190	29133	10042	1576	10395	5	19	1571	10376	1	chr2:5,378,822-5,379,679			wow	intron 3 of 10
dipeptidylpeptidase 10	Dpp10	2777	753	955	258	1822	495	1078	9176	22	47	1056	9129	2
hexosaminidase B	Hexb	11596	4401	266	65	11330	4336	869	8118	3	5	866	8113	3
Kv channel interacting protein 4	Kcnip4	1857	427	257	72	1600	355	838	7277	13	35	825	7242	4
RNA binding protein, fox-1 homolog (C. elegans) 1	Rbfox1	2493	615	1111	313	1382	302	767	7162	12	33	755	7129	5
CUGBP, Elav-like family member 2	Celf2	3735	990	1937	575	1798	415	791	6295	99	231	692	6064	6
CUB and Sushi multiple domains 1	Csmd1	2114	535	640	207	1474	328	713	6132	53	138	660	5994	7
limbic system-associated membrane protein	Lsamp	3419	956	1755	565	1664	391	727	5731	23	69	704	5662	8
neurexin III	Nrxn3	2929	841	1363	425	1566	416	644	5686	52	170	592	5516	9
protein tyrosine phosphatase, receptor type, D	Ptprd	3188	791	1287	344	1901	447	642	5496	36	78	606	5418	10
zinc finger CCCH type containing 7 A	Zc3h7a	13635	4629	126	34	13509	4595	778	5118	14	37	764	5081	11	chr16:11,143,656-11,144,581			wow	intron 19 of 22
discs large MAGUK scaffold protein 2	Dlg2	3762	971	2164	609	1598	362	571	4824	33	67	538	4757	12
opioid binding protein/cell adhesion molecule-like	Opcml	1173	261	1564	469	-391	-208	554	4657	24	63	530	4594	13
neurexin I	Nrxn1	4316	1157	2822	834	1494	323	487	4218	68	132	419	4086	14
leucyl-tRNA synthetase, mitochondrial	Lars2	62954	24687	64821	25567	-1867	-880	1420	10990	5068	7319	-3648	3671	15
neuregulin 3	Nrg3	1380	351	248	65	1132	286	447	3759	37	103	410	3656	16
acid-sensing (proton-gated) ion channel 2	Asic2	825	217	286	89	539	128	385	3618	18	35	367	3583	17
neurotrimin	Ntm	1765	488	955	276	810	212	373	3489	5	27	368	3462	18
phosphatase and actin regulator 1	Phactr1	2673	737	1942	572	731	165	403	3441	32	43	371	3398	19
kalirin, RhoGEF kinase	Kalrn	3881	1029	3025	822	856	207	424	3533	89	198	335	3335	20
DLG associated protein 2	Dlgap2	1031	308	455	147	576	161	399	3353	18	46	381	3307	21
neuroligin 1	Nlgn1	1401	361	504	136	897	225	406	3306	18	25	388	3281	22
fibroblast growth factor 14	Fgf14	905	212	229	62	676	150	420	3268	6	16	414	3252	23
integrin alpha 9	Itga9	43	11	23	9	20	2	398	3260	2	11	396	3249	24
neuregulin 1	Nrg1	824	180	99	34	725	146	394	3257	7	15	387	3242	25
NALCN channel auxiliary factor 1	Nalf1	932	256	305	95	627	161	367	3143	8	20	359	3123	26
cyclin-dependent kinase 8	Cdk8	92147	33021	70	16	92077	33005	549	3138	11	24	538	3114	27	chr5:146,258,332-146,264,065			Wow	intron 2 of 12
metastasis associated lung adenocarcinoma transcript 1 (non-coding RNA)	Malat1	18838	5196	18844	5197	-6	-1	1720	14383	4608	11497	-2888	2886	28
glutamate receptor, ionotropic, NMDA2A (epsilon 1)	Grin2a	2371	727	1932	606	439	121	347	2921	49	120	298	2801	29
protocadherin 9	Pcdh9	2269	616	773	230	1496	386	302	2793	19	43	283	2750	30
cell adhesion molecule 2	Cadm2	1703	411	1725	469	-22	-58	290	2701	39	63	251	2638	31
RNA binding protein, fox-1 homolog (C. elegans) 3	Rbfox3	1249	373	878	288	371	85	300	2638	18	67	282	2571	32
interleukin 1 receptor accessory protein-like 1	Il1rapl1	894	203	231	64	663	139	324	2586	5	17	319	2569	33
potassium large conductance calcium-activated channel, subfamily M, alpha member 1	Kcnma1	2491	735	1795	553	696	182	315	2624	23	64	292	2560	34
autism susceptibility candidate 2	Auts2	1032	314	461	159	571	155	326	2634	32	74	294	2560	35
glutamate receptor, ionotropic, NMDA2B (epsilon 2)	Grin2b	5096	1730	4865	1670	231	60	314	2634	52	132	262	2502	36
RAR-related orphan receptor alpha	Rora	865	272	452	163	413	109	272	2511	6	27	266	2484	37
ankyrin repeat and sterile alpha motif domain containing 1B	Anks1b	2151	541	1346	347	805	194	282	2421	35	73	247	2348	38
teneurin transmembrane protein 2	Tenm2	1507	350	711	175	796	175	299	2360	19	31	280	2329	39
Na+/K+ transporting ATPase interacting 2	Nkain2	1011	244	207	54	804	190	321	2324	6	11	315	2313	40
phosphodiesterase 10A	Pde10a	619	150	283	69	336	81	268	2328	27	48	241	2280	41
neuron navigator 3	Nav3	1590	417	881	257	709	160	267	2216	18	62	249	2154	42
membrane associated guanylate kinase, WW and PDZ domain containing 2	Magi2	1364	330	724	195	640	135	234	2158	14	28	220	2130	43
leucine rich repeat transmembrane neuronal 4	Lrrtm4	558	131	73	12	485	119	253	2131	1	5	252	2126	44
ankyrin 2, brain	Ank2	6906	1939	6294	1788	612	151	311	2354	132	233	179	2121	45
catenin (cadherin associated protein), delta 2	Ctnnd2	1897	521	1251	370	646	151	282	2176	26	56	256	2120	46
low density lipoprotein-related protein 1B	Lrp1b	1580	410	684	191	896	219	277	2145	30	66	247	2079	47
synaptotagmin I	Syt1	8464	2366	7522	2123	942	243	272	2118	20	50	252	2068	48
disabled 1	Dab1	997	280	424	123	573	157	269	2078	14	23	255	2055	49
ELKS/RAB6-interacting/CAST family member 2	Erc2	1379	334	816	209	563	125	213	2077	14	39	199	2038	50
DLG associated protein 1	Dlgap1	2967	932	2557	787	410	145	268	2090	31	63	237	2027	51
calcium channel, voltage-dependent, L type, alpha 1C subunit	Cacna1c	944	280	550	173	394	107	235	2055	29	71	206	1984	52
FERM domain containing 4A	Frmd4a	687	182	223	55	464	127	237	2059	41	89	196	1970	53
protein kinase C, epsilon	Prkce	2674	727	2303	653	371	74	233	2019	32	49	201	1970	54
long non-protein coding RNA, Trp53 induced transcript	Lncpint	593	138	69	17	524	121	263	2085	48	132	215	1953	55
adhesion G protein-coupled receptor B3	Adgrb3	1279	311	595	153	684	158	253	2015	32	64	221	1951	56
fibroblast growth factor 12	Fgf12	1458	367	924	245	534	122	238	1945	12	13	226	1932	57
RIKEN cDNA 5430416N02 gene	5430416N02Rik	11	4	6	2	5	2	518	1909	3	11	515	1898	58
neuron navigator 2	Nav2	842	220	402	105	440	115	219	2026	71	167	148	1859	59
glutamate receptor, ionotropic, AMPA1 (alpha 1)	Gria1	2123	608	1599	476	524	132	222	1847	23	54	199	1793	60
ankyrin 3, epithelial	Ank3	3672	1084	3204	957	468	127	199	1950	57	162	142	1788	61
		6244	1768	6244	1769	0	-1	868	6970	2608	5232	-1740	1738	62
maternally expressed 3	Meg3	3362	895	3165	832	197	63	695	5990	1771	4253	-1076	1737	63
neuronal growth regulator 1	Negr1	1534	418	990	283	544	135	228	1772	24	55	204	1717	64
potassium voltage-gated channel, subfamily Q, member 5	Kcnq5	1068	252	607	153	461	99	209	1741	12	25	197	1716	65
phosphodiesterase 4D, cAMP specific	Pde4d	885	231	337	82	548	149	219	1732	13	20	206	1712	66
sparc/osteonectin, cwcv and kazal-like domains proteoglycan 1	Spock1	2048	526	1789	472	259	54	178	1675	6	15	172	1660	67
contactin associated protein-like 2	Cntnap2	1202	335	640	184	562	151	218	1669	9	15	209	1654	68
pre B cell leukemia homeobox 1	Pbx1	1688	448	1279	346	409	102	220	1697	30	75	190	1622	69
glutamate receptor, metabotropic 7	Grm7	883	228	258	54	625	174	231	1681	26	63	205	1618	70
ryanodine receptor 2, cardiac	Ryr2	2534	750	2138	638	396	112	226	1749	46	146	180	1603	71
catenin (cadherin associated protein), alpha 2	Ctnna2	1158	341	567	169	591	172	201	1624	8	22	193	1602	72
leucine rich repeat and Ig domain containing 2	Lingo2	666	173	126	41	540	132	195	1617	9	27	186	1590	73
gamma-aminobutyric acid (GABA) B receptor, 2	Gabbr2	1860	566	1569	495	291	71	184	1605	27	36	157	1569	74
gephyrin	Gphn	17406	6214	225	64	17181	6150	277	1523	2	5	275	1518	75	chr12	78350857	78351192	wow	intron 2 of 23
mono-ADP ribosylhydrolase 2	Macrod2	641	184	208	64	433	120	201	1526	3	10	198	1516	76
sarcoglycan zeta	Sgcz	454	112	17	5	437	107	180	1496	5	16	175	1480	77
cell adhesion molecule 1	Cadm1	1397	369	888	249	509	120	205	1503	13	24	192	1479	78
teneurin transmembrane protein 4	Tenm4	975	309	818	270	157	39	198	1549	23	70	175	1479	79
protein kinase C, beta	Prkcb	6422	1923	3074	939	3348	984	164	1506	10	30	154	1476	80
protein tyrosine phosphatase, receptor type, N polypeptide 2	Ptprn2	1302	371	1265	350	37	21	162	1450	5	19	157	1431	81
calcium/calmodulin-dependent protein kinase II alpha	Camk2a	10104	3221	9787	3129	317	92	191	1633	88	203	103	1430	82
leucine rich repeat containing 4C	Lrrc4c	1475	394	763	224	712	170	220	1442	8	15	212	1427	83
enhancer trap locus 4	Etl4	1202	361	807	255	395	106	154	1458	19	46	135	1412	84
neurotrophic tyrosine kinase, receptor, type 2	Ntrk2	3709	1085	3371	1002	338	83	182	1548	43	136	139	1412	85
LARGE xylosyl- and glucuronyltransferase 1	Large1	1207	317	760	213	447	104	153	1455	17	54	136	1401	86
cyclic AMP-regulated phosphoprotein, 21	Arpp21	1865	479	1408	368	457	111	186	1594	94	196	92	1398	87
signal-induced proliferation-associated 1 like 1	Sipa1l1	2275	664	1934	588	341	76	156	1446	41	82	115	1364	88
potassium voltage-gated channel, Shal-related family, member 2	Kcnd2	944	264	493	147	451	117	164	1371	14	19	150	1352	89
dipeptidylpeptidase 6	Dpp6	1183	350	846	249	337	101	198	1395	9	43	189	1352	90
protein tyrosine phosphatase, receptor type, T	Ptprt	1443	437	1087	328	356	109	178	1350	4	18	174	1332	91
MAM domain containing glycosylphosphatidylinositol anchor 2	Mdga2	819	210	293	86	526	124	179	1390	34	65	145	1325	92
human immunodeficiency virus type I enhancer binding protein 3	Hivep3	765	235	478	149	287	86	139	1368	23	64	116	1304	93
RALY RNA binding protein-like	Ralyl	692	180	256	71	436	109	156	1307	2	9	154	1298	94
ATPase, Ca++ transporting, plasma membrane 2	Atp2b2	4836	1415	4483	1331	353	84	148	1352	47	75	101	1277	95
slit guidance ligand 3	Slit3	473	133	206	58	267	75	145	1293	4	21	141	1272	96
kelch-like 29	Klhl29	639	179	256	81	383	98	132	1296	7	31	125	1265	97
DS cell adhesion molecule like 1	Dscaml1	459	117	218	54	241	63	164	1288	13	34	151	1254	98
potassium voltage-gated channel, subfamily Q, member 3	Kcnq3	1566	460	1268	383	298	77	157	1299	31	58	126	1241	99
glutamate receptor, metabotropic 5	Grm5	1670	478	1270	363	400	115	149	1273	12	35	137	1238	100
myelin transcription factor 1-like	Myt1l	1579	481	1258	375	321	106	145	1279	24	44	121	1235	101
human immunodeficiency virus type I enhancer binding protein 2	Hivep2	2027	630	1947	600	80	30	174	1330	31	96	143	1234	102
oxidation resistance 1	Oxr1	2158	581	1729	463	429	118	156	1261	15	29	141	1232	103
regulating synaptic membrane exocytosis 1	Rims1	1960	572	1526	477	434	95	144	1289	22	58	122	1231	104
neurotrophic tyrosine kinase, receptor, type 3	Ntrk3	1596	479	1304	422	292	57	205	1353	56	124	149	1229	105
calmodulin binding transcription activator 1	Camta1	1707	423	1427	351	280	72	167	1271	18	42	149	1229	106
zinc finger and BTB domain containing 16	Zbtb16	630	184	345	95	285	89	126	1285	22	63	104	1222	107
phospholipase C, beta 1	Plcb1	834	206	1500	408	-666	-202	180	1250	9	32	171	1218	108
potassium voltage-gated channel, subfamily H (eag-related), member 7	Kcnh7	1659	476	1229	371	430	105	123	1257	17	42	106	1215	109
transmembrane protein 178B	Tmem178b	1232	342	948	266	284	76	136	1271	35	58	101	1213	110
tetraspanin 5	Tspan5	1217	354	936	281	281	73	128	1255	21	47	107	1208	111
IQ motif and Sec7 domain 1	Iqsec1	1363	367	1139	310	224	57	160	1302	34	96	126	1206	112
calcium channel, voltage-dependent, beta 4 subunit	Cacnb4	607	151	1192	362	-585	-211	139	1218	9	23	130	1195	113
		741	204	455	124	286	80	130	1227	16	39	114	1188	114
glypican 6	Gpc6	434	119	67	26	367	93	143	1181	8	17	135	1164	115
exostosin glycosyltransferase 1	Ext1	526	141	234	69	292	72	143	1185	8	24	135	1161	116
KH domain containing, RNA binding, signal transduction associated 3	Khdrbs3	946	239	624	152	322	87	141	1203	13	48	128	1155	117
glutamate receptor, ionotropic, delta 1	Grid1	492	129	258	74	234	55	151	1161	8	17	143	1144	118
dystrophin, muscular dystrophy	Dmd	1051	284	597	160	454	124	121	1185	13	44	108	1141	119
calcium channel, voltage-dependent, P/Q type, alpha 1A subunit	Cacna1a	1099	298	781	231	318	67	149	1237	44	105	105	1132	120
kirre like nephrin family adhesion molecule 3	Kirrel3	408	137	142	55	266	82	141	1141	4	13	137	1128	121
CUGBP, Elav-like family member 4	Celf4	2375	685	2003	593	372	92	164	1178	11	58	153	1120	122
protein phosphatase 3, catalytic subunit, alpha isoform	Ppp3ca	4763	1344	4400	1230	363	114	139	1158	16	38	123	1120	123
regulator of G-protein signaling 6	Rgs6	433	110	259	58	174	52	148	1130	7	17	141	1113	124
Ca2+-dependent secretion activator	Cadps	1579	463	1275	350	304	113	129	1197	51	89	78	1108	125
tenascin R	Tnr	1155	357	1178	368	-23	-11	92	1153	20	49	72	1104	126
calcium channel, voltage-dependent, alpha2/delta subunit 3	Cacna2d3	553	150	251	66	302	84	97	1127	8	27	89	1100	127
ataxin 1	Atxn1	893	263	873	273	20	-10	141	1136	18	37	123	1099	128
shisa family member 9	Shisa9	438	120	268	81	170	39	138	1118	12	29	126	1089	129
CUB and Sushi multiple domains 2	Csmd2	692	193	401	116	291	77	142	1143	24	56	118	1087	130
diacylglycerol kinase, iota	Dgki	652	192	415	130	237	62	134	1112	19	27	115	1085	131
triple functional domain (PTPRF interacting)	Trio	1441	399	1149	317	292	82	125	1180	32	99	93	1081	132
DS cell adhesion molecule	Dscam	579	197	362	129	217	68	121	1090	7	15	114	1075	133
calsyntenin 2	Clstn2	957	318	376	142	581	176	111	1085	4	12	107	1073	134
adhesion G protein-coupled receptor B1	Adgrb1	1473	475	1225	420	248	55	165	1231	78	164	87	1067	135
doublecortin-like kinase 1	Dclk1	4045	1108	4022	1110	23	-2	149	1224	78	159	71	1065	136
glutamate receptor interacting protein 1	Grip1	326	100	100	34	226	66	109	1065	3	10	106	1055	137
potassium channel tetramerisation domain containing 16	Kctd16	401	96	201	63	200	33	104	1080	8	26	96	1054	138
heparan sulfate 6-O-sulfotransferase 3	Hs6st3	264	75	58	17	206	58	111	1058	3	8	108	1050	139
FERM and PDZ domain containing 4	Frmpd4	927	241	602	161	325	80	139	1057	3	11	136	1046	140
solute carrier family 1 (glial high affinity glutamate transporter), member 2	Slc1a2	18248	5871	17678	5725	570	146	138	1280	114	238	24	1042	141
nitric oxide synthase 1 (neuronal) adaptor protein	Nos1ap	1314	395	541	171	773	224	129	1098	17	62	112	1036	142
mitogen-activated protein kinase 10	Mapk10	2136	571	1805	481	331	90	142	1082	25	49	117	1033	143
carbonic anhydrase 10	Car10	955	252	649	182	306	70	104	1058	12	26	92	1032	144
potassium voltage gated channel, Shab-related subfamily, member 2	Kcnb2	573	187	340	106	233	81	147	1049	12	20	135	1029	145
calcium channel, voltage-dependent, R type, alpha 1E subunit	Cacna1e	2237	651	1936	574	301	77	161	1181	58	155	103	1026	146
regulator of G protein signaling 7	Rgs7	718	193	386	108	332	85	141	1033	3	9	138	1024	147
adhesion G protein-coupled receptor L3	Adgrl3	1277	354	687	206	590	148	133	1142	48	121	85	1021	148
musashi RNA-binding protein 2	Msi2	886	272	555	163	331	109	124	1061	13	41	111	1020	149
amyloid beta (A4) precursor protein-binding, family A, member 2	Apba2	1069	295	835	236	234	59	115	1057	16	39	99	1018	150
microtubule associated monooxygenase, calponin and LIM domain containing 2	Mical2	1566	461	1218	372	348	89	131	1153	70	143	61	1010	151
transcription factor 4	Tcf4	2208	635	1712	488	496	147	153	1152	66	145	87	1007	152
prickle planar cell polarity protein 2	Prickle2	1594	466	1232	363	362	103	100	1024	15	22	85	1002	153
parkin RBR E3 ubiquitin protein ligase	Prkn	299	103	34	6	265	97	134	1026	4	25	130	1001	154
gamma-aminobutyric acid (GABA) A receptor, subunit gamma 3	Gabrg3	480	109	253	66	227	43	135	1011	8	13	127	998	155
TRAF2 and NCK interacting kinase	Tnik	1434	403	1062	305	372	98	105	1076	25	88	80	988	156
leucine rich repeat containing 7	Lrrc7	1409	380	852	249	557	131	134	1033	20	54	114	979	157
contactin 4	Cntn4	736	188	313	86	423	102	131	988	4	11	127	977	158
protein kinase C, alpha	Prkca	1211	401	1005	333	206	68	105	994	10	18	95	976	159
leucine rich repeat and fibronectin type III domain containing 5	Lrfn5	756	200	421	125	335	75	101	1040	22	65	79	975	160
calcium channel, voltage-dependent, L type, alpha 1D subunit	Cacna1d	436	123	241	65	195	58	113	1027	20	61	93	966	161
imprinted gene in the Prader-Willi syndrome region	Ipw	1495	428	599	177	896	251	128	1054	37	91	91	963	162
guanine nucleotide binding protein, alpha O	Gnao1	2418	669	2454	686	-36	-17	152	1146	98	190	54	956	163
attractin like 1	Atrnl1	1101	301	833	228	268	73	114	980	8	34	106	946	164
ubiquitin-conjugating enzyme E2E 2	Ube2e2	484	133	231	65	253	68	113	962	10	18	103	944	165
X-linked Kx blood group related 4	Xkr4	641	167	365	105	276	62	107	994	50	63	57	931	166
solute carrier family 8 (sodium/calcium exchanger), member 1	Slc8a1	2650	783	2516	756	134	27	106	987	29	57	77	930	167
ATP/GTP binding protein-like 4	Agbl4	369	89	62	16	307	73	120	937	4	8	116	929	168
membrane associated guanylate kinase, WW and PDZ domain containing 1	Magi1	723	205	449	134	274	71	99	954	17	31	82	923	169
c-Maf inducing protein	Cmip	1040	280	839	220	201	60	131	944	17	36	114	908	170
leucine rich repeat and fibronectin type III domain containing 2	Lrfn2	227	44	88	16	139	28	94	920	3	12	91	908	171
roundabout guidance receptor 1	Robo1	644	171	360	109	284	62	104	910	5	8	99	902	172
arginine glutamic acid dipeptide (RE) repeats	Rere	1063	307	780	222	283	85	131	956	26	57	105	899	173
plexin A4	Plxna4	923	295	718	244	205	51	108	918	21	30	87	888	174
neural precursor cell expressed, developmentally down-regulated gene 4-like	Nedd4l	1187	322	913	245	274	77	105	986	35	99	70	887	175
UDP-N-acetyl-alpha-D-galactosamine:polypeptide N-acetylgalactosaminyltransferase-like 6	Galntl6	377	111	112	34	265	77	97	887	8	7	89	880	176
SET and MYND domain containing 3	Smyd3	372	117	164	50	208	67	100	896	8	17	92	879	177
contactin 5	Cntn5	340	91	49	15	291	76	114	882	3	6	111	876	178
seizure related 6 homolog like	Sez6l	1322	362	1145	316	177	46	100	934	20	60	80	874	179
transmembrane protein 132B	Tmem132b	1092	333	890	275	202	58	102	906	9	34	93	872	180
microtubule associated serine/threonine kinase family member 4	Mast4	439	102	332	103	107	-1	100	938	30	66	70	872	181
phosphodiesterase 4B, cAMP specific	Pde4b	799	177	483	106	316	71	105	885	5	14	100	871	182
RIKEN cDNA D430041D05 gene	D430041D05Rik	1476	422	1299	395	177	27	107	912	24	47	83	865	183
transmembrane protein 132D	Tmem132d	526	134	263	71	263	63	96	888	15	25	81	863	184
FAT atypical cadherin 3	Fat3	1864	567	1605	488	259	79	101	937	38	77	63	860	185
protocadherin 15	Pcdh15	387	105	133	32	254	73	130	882	13	23	117	859	186
family with sequence similarity 189, member A1	Fam189a1	442	125	270	77	172	48	91	882	7	24	84	858	187
protein kinase, cGMP-dependent, type I	Prkg1	329	101	66	24	263	77	106	858	7	2	99	856	188
low density lipoprotein receptor class A domain containing 4	Ldlrad4	605	179	165	55	440	124	111	855	3	9	108	846	189
coiled-coil serine rich 1	Ccser1	431	99	96	18	335	81	120	861	10	18	110	843	190
SLIT-ROBO Rho GTPase activating protein 3	Srgap3	1754	583	1519	528	235	55	94	905	39	63	55	842	191
TAFA chemokine like family member 1	Tafa1	391	114	139	40	252	74	93	841	7	9	86	832	192
microtubule-actin crosslinking factor 1	Macf1	2984	902	2697	823	287	79	130	1096	92	265	38	831	193
protein kinase, AMP-activated, gamma 2 non-catalytic subunit	Prkag2	486	131	268	76	218	55	109	876	15	45	94	831	194
glutamate receptor, ionotropic, delta 2	Grid2	483	130	99	26	384	104	86	838	4	9	82	829	195
potassium voltage-gated channel, Shal-related family, member 3	Kcnd3	593	148	408	94	185	54	112	849	16	26	96	823	196
activating transcription factor 2	Atf2	1006	272	718	174	288	98	194	825	7	8	187	817	197
RIMS binding protein 2	Rimbp2	848	241	734	215	114	26	94	926	38	109	56	817	198
sortilin-related VPS10 domain containing receptor 3	Sorcs3	413	118	256	73	157	45	105	824	9	13	96	811	199
FERM, RhoGEF (Arhgef) and pleckstrin domain protein 1 (chondrocyte-derived)	Farp1	1087	303	416	114	671	189	110	826	17	20	93	806	200
thyroid hormone receptor beta	Thrb	534	142	429	125	105	17	85	812	1	10	84	802	201
protocadherin 7	Pcdh7	1116	322	865	261	251	61	73	814	6	15	67	799	202
SET binding protein 1	Setbp1	537	163	313	94	224	69	108	818	9	20	99	798	203
neurobeachin	Nbea	2414	703	2095	615	319	88	121	894	24	103	97	791	204
disco interacting protein 2 homolog C	Dip2c	722	205	487	131	235	74	87	822	15	35	72	787	205
gamma-aminobutyric acid (GABA) A receptor, subunit beta 3	Gabrb3	1667	425	1394	362	273	63	93	796	5	12	88	784	206
regulating synaptic membrane exocytosis 2	Rims2	1057	271	779	201	278	70	104	817	15	35	89	782	207
AF4/FMR2 family, member 3	Aff3	637	160	404	101	233	59	99	795	10	13	89	782	208
protein phosphatase 2, regulatory subunit B, beta	Ppp2r2b	755	203	515	112	240	91	80	804	8	23	72	781	209
OTU domain containing 7A	Otud7a	457	129	204	59	253	70	94	792	5	12	89	780	210
zinc finger, DHHC domain containing 14	Zdhhc14	317	88	126	41	191	47	92	789	12	12	80	777	211
insulin-like growth factor I receptor	Igf1r	711	225	513	160	198	65	101	837	13	61	88	776	212
glutamate receptor, ionotropic, kainate 3	Grik3	659	222	528	177	131	45	104	795	9	21	95	774	213
PTK2 protein tyrosine kinase 2	Ptk2	785	209	607	173	178	36	94	836	22	66	72	770	214
heparan sulfate (glucosamine) 3-O-sulfotransferase 4	Hs3st4	327	57	188	35	139	22	114	776	3	12	111	764	215
neurofascin	Nfasc	1179	345	956	295	223	50	93	890	54	128	39	762	216
Ral GEF with PH domain and SH3 binding motif 1	Ralgps1	510	143	329	102	181	41	92	810	26	48	66	762	217
adenylate cyclase 2	Adcy2	979	277	708	193	271	84	102	785	18	25	84	760	218
SH3 and multiple ankyrin repeat domains 1	Shank1	2165	803	2020	760	145	43	103	999	93	239	10	760	219
sorbin and SH3 domain containing 1	Sorbs1	586	170	370	113	216	57	86	824	39	67	47	757	220
RNA binding protein, fox-1 homolog (C. elegans) 2	Rbfox2	1355	430	1171	375	184	55	112	843	32	87	80	756	221
CUB and Sushi multiple domains 3	Csmd3	601	156	244	66	357	90	110	776	11	21	99	755	222
solute carrier family 24 (sodium/potassium/calcium exchanger), member 2	Slc24a2	3171	942	2877	860	294	82	86	786	16	31	70	755	223
A kinase (PRKA) anchor protein 6	Akap6	2339	631	2052	561	287	70	80	808	33	53	47	755	224
AT rich interactive domain 1B (SWI-like)	Arid1b	785	205	519	135	266	70	130	781	7	26	123	755	225
unc-79 homolog	Unc79	642	189	435	134	207	55	94	802	16	47	78	755	226
adenylate cyclase 9	Adcy9	479	127	322	95	157	32	94	809	20	54	74	755	227
syntrophin, gamma 1	Sntg1	448	109	190	56	258	53	94	789	14	35	80	754	228
neurexin II	Nrxn2	1747	541	1754	554	-7	-13	115	868	38	117	77	751	229
xylosyltransferase 1	Xylt1	647	194	399	134	248	60	89	771	7	24	82	747	230
erb-b2 receptor tyrosine kinase 4	Erbb4	869	253	603	181	266	72	75	762	9	17	66	745	231
F-box and leucine-rich repeat protein 17	Fbxl17	561	147	291	74	270	73	93	764	11	22	82	742	232
sodium channel, voltage-gated, type VIII, alpha	Scn8a	2244	682	2055	640	189	42	91	868	50	126	41	742	233
jumonji, AT rich interactive domain 2	Jarid2	41236	15551	156	46	41080	15505	106	779	14	38	92	741	234	chr13:44,866,458-44,875,554			wow	intron 4 of 18
synaptic vesicle glycoprotein 2 b	Sv2b	3296	885	3119	834	177	51	104	783	13	43	91	740	235
dedicator of cytokinesis 4	Dock4	1000	267	731	193	269	74	101	793	26	56	75	737	236
inositol 1,4,5-trisphosphate receptor 1	Itpr1	3937	1145	3803	1120	134	25	87	803	26	69	61	734	237
ArfGAP with SH3 domain, ankyrin repeat and PH domain1	Asap1	1075	310	839	249	236	61	102	763	16	33	86	730	238
SH3-domain GRB2-like 2	Sh3gl2	1521	406	1311	369	210	37	106	741	5	13	101	728	239
cholinergic receptor, muscarinic 3, cardiac	Chrm3	469	107	287	78	182	29	82	749	4	21	78	728	240
protein phosphatase 1E (PP2C domain containing)	Ppm1e	1595	434	1404	373	191	61	85	756	9	29	76	727	241
gamma-aminobutyric acid (GABA) A receptor, subunit beta 1	Gabrb1	1410	419	1098	320	312	99	96	752	13	27	83	725	242
SH3 and multiple ankyrin repeat domains 2	Shank2	978	336	879	316	99	20	95	799	32	78	63	721	243
predicted gene, 48099	Gm48099	18	6	1	1	17	5	91	719	1	1	90	718	244
follistatin-like 4	Fstl4	275	76	126	39	149	37	77	731	3	17	74	714	245
eukaryotic translation initiation factor 4 gamma, 3	Eif4g3	1570	450	1379	398	191	52	98	777	15	66	83	711	246
histone deacetylase 9	Hdac9	631	157	387	90	244	67	68	725	10	15	58	710	247
zinc finger, MYND-type containing 8	Zmynd8	677	178	511	139	166	39	103	793	32	86	71	707	248
glutamate receptor, ionotropic, kainate 2 (beta 2)	Grik2	748	178	278	86	470	92	85	742	20	46	65	696	249
protein phosphatase 1H (PP2C domain containing)	Ppm1h	775	228	551	176	224	52	71	713	11	20	60	693	250
calcium channel, voltage-dependent, N type, alpha 1B subunit	Cacna1b	790	214	652	179	138	35	98	755	27	67	71	688	251
ST6 (alpha-N-acetyl-neuraminyl-2,3-beta-galactosyl-1,3)-N-acetylgalactosaminide alpha-2,6-sialyltransferase 3	St6galnac3	186	63	37	11	149	52	98	697	7	10	91	687	252
phospholipase C-like 1	Plcl1	407	106	198	57	209	49	68	691	3	9	65	682	253
UDP-Gal:betaGlcNAc beta 1,3-galactosyltransferase, polypeptide 1	B3galt1	579	158	259	68	320	90	100	680	2	5	98	675	254
methionine sulfoxide reductase A	Msra	271	57	86	19	185	38	95	689	3	14	92	675	255
tight junction protein 1	Tjp1	839	211	635	164	204	47	81	708	13	34	68	674	256
neuronal cell adhesion molecule	Nrcam	2645	761	2330	672	315	89	84	750	31	79	53	671	257
NEL-like 2	Nell2	2296	602	2046	536	250	66	79	680	8	9	71	671	258
cadherin 13	Cdh13	507	130	311	69	196	61	101	682	5	11	96	671	259
polypeptide N-acetylgalactosaminyltransferase 18	Galnt18	239	55	90	20	149	35	67	681	7	11	60	670	260
glutamate receptor, metabotropic 8	Grm8	378	82	162	19	216	63	93	688	8	19	85	669	261
actin-binding LIM protein 1	Ablim1	734	198	559	157	175	41	78	726	27	58	51	668	262
dystonin	Dst	3021	912	3016	916	5	-4	89	847	67	179	22	668	263
chondroitin sulfate synthase 3	Chsy3	364	108	127	44	237	64	90	680	7	16	83	664	264
sterile alpha motif domain containing 12	Samd12	573	153	342	81	231	72	69	675	3	11	66	664	265
FERM domain containing 5	Frmd5	274	67	113	31	161	36	99	678	9	16	90	662	266
phosphatase and actin regulator 3	Phactr3	674	204	542	156	132	48	80	674	8	13	72	661	267
potassium voltage-gated channel, subfamily H (eag-related), member 1	Kcnh1	298	89	472	143	-174	-54	76	682	4	21	72	661	268
nuclear receptor co-repressor 2	Ncor2	918	275	801	246	117	29	89	733	34	74	55	659	269
exocyst complex component 4	Exoc4	634	164	378	103	256	61	79	678	5	20	74	658	270
pleckstrin homology domain containing, family A member 5	Plekha5	443	145	249	89	194	56	72	710	18	53	54	657	271
transformation/transcription domain-associated protein	Trrap	1226	315	936	258	290	57	121	767	39	111	82	656	272
neural cell adhesion molecule 2	Ncam2	1375	381	1057	297	318	84	88	663	6	10	82	653	273
DLG associated protein 4	Dlgap4	1254	332	1080	290	174	42	112	733	27	82	85	651	274
neural cell adhesion molecule 1	Ncam1	1099	334	1168	330	-69	4	84	690	8	43	76	647	275
EGF-like and EMI domain containing 1	Egfem1	195	40	30	11	165	29	78	655	2	9	76	646	276
calcium channel, voltage-dependent, alpha2/delta subunit 1	Cacna2d1	1796	508	1448	438	348	70	112	691	21	49	91	642	277
prickle planar cell polarity protein 1	Prickle1	686	167	517	119	169	48	64	658	4	19	60	639	278
protein phosphatase 2, regulatory subunit B, gamma	Ppp2r2c	2409	735	2260	692	149	43	94	668	8	32	86	636	279
ArfGAP with GTPase domain, ankyrin repeat and PH domain 1	Agap1	673	175	558	150	115	25	83	670	8	36	75	634	280
phosphodiesterase 1A, calmodulin-dependent	Pde1a	1610	410	1356	345	254	65	71	640	6	9	65	631	281
actin-binding LIM protein 2	Ablim2	555	154	365	104	190	50	79	700	37	71	42	629	282
spectrin repeat containing, nuclear envelope 1	Syne1	3594	1069	3330	979	264	90	108	937	136	309	-28	628	283
calneuron 1	Caln1	1178	325	1031	297	147	28	74	639	7	11	67	628	284
adenosine deaminase, RNA-specific, B2	Adarb2	216	74	73	33	143	41	87	657	12	30	75	627	285
protein tyrosine phosphatase, receptor type, J	Ptprj	863	268	717	213	146	55	78	653	9	29	69	624	286
kinase suppressor of ras 2	Ksr2	668	212	539	175	129	37	108	662	12	38	96	624	287
membrane associated ring-CH-type finger 1	Marchf1	433	117	184	51	249	66	85	627	4	7	81	620	288
transmembrane protein with EGF-like and two follistatin-like domains 2	Tmeff2	558	153	230	60	328	93	92	680	21	63	71	617	289
glutamate receptor, ionotropic, kainate 4	Grik4	224	51	104	25	120	26	69	628	6	11	63	617	290
sidekick cell adhesion molecule 1	Sdk1	214	69	99	24	115	45	78	622	7	6	71	616	291
FRY microtubule binding protein	Fry	1645	457	1449	406	196	51	89	717	61	102	28	615	292
exocyst complex component 6B	Exoc6b	644	178	428	126	216	52	67	637	7	24	60	613	293
ecto-NOX disulfide-thiol exchanger 1	Enox1	325	98	102	38	223	60	77	625	6	13	71	612	294
formin homology 2 domain containing 3	Fhod3	487	134	400	101	87	33	81	631	14	21	67	610	295
ATPase, Ca++ transporting, plasma membrane 1	Atp2b1	4497	1249	4267	1178	230	71	83	729	41	120	42	609	296
transcriptional regulating factor 1	Trerf1	378	98	234	58	144	40	77	639	8	33	69	606	297
phosphatidylinositol transfer protein, membrane-associated 2	Pitpnm2	1117	353	960	305	157	48	92	723	46	118	46	605	298
WW domain-containing oxidoreductase	Wwox	341	90	88	27	253	63	63	609	5	5	58	604	299
synaptotagmin VII	Syt7	1387	424	1231	379	156	45	86	721	44	118	42	603	300
dedicator of cyto-kinesis 3	Dock3	1758	454	1711	455	47	-1	73	669	29	69	44	600	301
SIK family kinase 3	Sik3	838	265	648	203	190	62	95	631	19	34	76	597	302
WNK lysine deficient protein kinase 2	Wnk2	888	304	708	257	180	47	92	670	48	73	44	597	303
DENN/MADD domain containing 1A	Dennd1a	485	138	238	73	247	65	69	616	14	22	55	594	304
leucine rich repeat and Ig domain containing 1	Lingo1	1527	420	1362	370	165	50	94	630	20	38	74	592	305
glutamate receptor, ionotropic, AMPA4 (alpha 4)	Gria4	850	244	492	133	358	111	84	630	13	39	71	591	306
RAP1 GTPase activating protein 2	Rap1gap2	1423	427	1300	397	123	30	68	616	15	26	53	590	307
active BCR-related gene	Abr	2268	691	2104	628	164	63	86	690	25	101	61	589	308
ski sarcoma viral oncogene homolog (avian)	Ski	739	223	616	193	123	30	87	622	12	34	75	588	309
sidekick cell adhesion molecule 2	Sdk2	445	121	309	82	136	39	78	618	5	32	73	586	310
spermatid perinuclear RNA binding protein	Strbp	2321	649	2144	591	177	58	77	724	54	139	23	585	311
SRY (sex determining region Y)-box 5	Sox5	434	126	236	72	198	54	78	598	9	14	69	584	312
SH3-domain GRB2-like (endophilin) interacting protein 1	Sgip1	798	213	1001	274	-203	-61	70	611	10	27	60	584	313
SH3 domain containing ring finger 3	Sh3rf3	330	81	145	44	185	37	86	611	12	28	74	583	314
myosin VIIA and Rab interacting protein	Myrip	477	145	306	107	171	38	83	609	10	30	73	579	315
dynamin 1	Dnm1	4859	1326	5030	1423	-171	-97	82	695	48	116	34	579	316
guanine nucleotide binding protein, alpha q polypeptide	Gnaq	1454	431	1219	372	235	59	81	614	7	37	74	577	317
nebulette	Nebl	592	173	402	119	190	54	66	598	13	22	53	576	318
tetratricopeptide repeat, ankyrin repeat and coiled-coil containing 2	Tanc2	1979	528	1634	420	345	108	77	629	24	54	53	575	319
kinesin family member 1A	Kif1a	6030	1760	5896	1725	134	35	92	732	60	157	32	575	320
proprotein convertase subtilisin/kexin type 2	Pcsk2	1576	432	1558	442	18	-10	72	597	13	23	59	574	321
ArfGAP with coiled-coil, ankyrin repeat and PH domains 2	Acap2	774	216	446	133	328	83	70	627	22	54	48	573	322
protein tyrosine phosphatase, receptor type, S	Ptprs	2584	749	2437	704	147	45	80	763	72	191	8	572	323
zinc finger protein 385B	Zfp385b	327	92	136	38	191	54	57	583	7	12	50	571	324
protein tyrosine phosphatase, receptor type, M	Ptprm	404	113	220	68	184	45	66	596	8	25	58	571	325
transient receptor potential cation channel, subfamily M, member 3	Trpm3	313	86	193	57	120	29	58	579	8	9	50	570	326
neuronal PAS domain protein 3	Npas3	291	67	75	29	216	38	70	576	3	7	67	569	327
SRC kinase signaling inhibitor 1	Srcin1	1515	419	1394	387	121	32	103	713	64	145	39	568	328
RasGEF domain family, member 1B	Rasgef1b	401	91	272	60	129	31	86	584	19	18	67	566	329
death associated protein kinase 1	Dapk1	605	150	465	117	140	33	67	600	12	36	55	564	330
RasGEF domain family, member 1A	Rasgef1a	1008	278	884	253	124	25	70	585	12	22	58	563	331
DNA methyltransferase 3A	Dnmt3a	465	128	347	98	118	30	89	663	36	100	53	563	332
potassium inwardly-rectifying channel, subfamily J, member 6	Kcnj6	636	190	242	71	394	119	73	581	10	19	63	562	333
X-linked Kx blood group related 6	Xkr6	132	39	23	9	109	30	77	596	9	35	68	561	334
formin-like 2	Fmnl2	502	127	324	84	178	43	63	564	8	8	55	556	335
transcription factor 20	Tcf20	1705	455	1556	416	149	39	70	586	13	38	57	548	336
cadherin 18	Cdh18	303	74	131	33	172	41	58	550	4	3	54	547	337
glutamate receptor, ionotropic, AMPA2 (alpha 2)	Gria2	2962	846	2680	764	282	82	85	731	89	185	-4	546	338
zinc finger, AN1-type domain 3	Zfand3	446	133	256	76	190	57	64	557	3	17	61	540	339
PDZ domain containing 2	Pdzd2	547	160	391	123	156	37	67	582	16	44	51	538	340
TAFA chemokine like family member 5	Tafa5	451	138	303	83	148	55	70	546	5	8	65	538	341
deleted in colorectal carcinoma	Dcc	385	117	155	58	230	59	58	549	4	14	54	535	342
mediator complex subunit 13-like	Med13l	825	261	657	213	168	48	81	581	30	46	51	535	343
ADP-ribosylation factor-like 15	Arl15	384	104	182	45	202	59	61	532	1	1	60	531	344
HECT, C2 and WW domain containing E3 ubiquitin protein ligase 2	Hecw2	770	204	577	158	193	46	74	553	7	23	67	530	345
thymoma viral proto-oncogene 3	Akt3	1572	433	1209	328	363	105	72	549	7	20	65	529	346
R3H domain containing 1	R3hdm1	1405	388	1133	328	272	60	78	707	74	178	4	529	347
cyclin-dependent kinase 14	Cdk14	1467	431	1242	355	225	76	82	565	9	36	73	529	348
unc-51-like kinase 4	Ulk4	124	34	46	15	78	19	91	544	4	15	87	529	349
RNA imprinted and accumulated in nucleus	Rian	1502	356	1288	301	214	55	230	1251	197	726	33	525	350
microtubule-associated protein tau	Mapt	1891	574	1719	524	172	50	66	614	25	94	41	520	351
Rap guanine nucleotide exchange factor (GEF) 2	Rapgef2	1185	318	995	269	190	49	61	557	16	38	45	519	352
MGAT4 family, member C	Mgat4c	238	74	64	15	174	59	75	531	3	13	72	518	353
serine/threonine kinase 39	Stk39	658	164	494	117	164	47	55	531	9	15	46	516	354
neuroplastin	Nptn	2446	620	2174	563	272	57	58	557	11	42	47	515	355
spectrin beta, non-erythrocytic 1	Sptbn1	6179	1793	6081	1766	98	27	82	759	90	248	-8	511	356
Rap guanine nucleotide exchange factor (GEF) 4	Rapgef4	1794	483	1712	470	82	13	55	527	9	19	46	508	357
carboxypeptidase E	Cpe	7105	1944	6886	1901	219	43	64	546	12	39	52	507	358
trafficking protein, kinesin binding 1	Trak1	894	265	739	228	155	37	55	562	34	56	21	506	359
sarcoglycan, delta (dystrophin-associated glycoprotein)	Sgcd	222	54	16	4	206	50	47	510	3	5	44	505	360
histone deacetylase 4	Hdac4	569	165	399	125	170	40	71	541	11	37	60	504	361
sprouty-related EVH1 domain containing 2	Spred2	744	192	589	154	155	38	46	529	7	26	39	503	362
syntaxin binding protein 5-like	Stxbp5l	803	215	593	155	210	60	63	544	16	42	47	502	363
brain-specific angiogenesis inhibitor 1-associated protein 2	Baiap2	1039	284	917	257	122	27	83	581	27	79	56	502	364
dedicator of cytokinesis 9	Dock9	813	202	641	163	172	39	88	554	18	54	70	500	365
serine/arginine-rich protein specific kinase 2	Srpk2	1206	323	1065	291	141	32	62	531	7	31	55	500	366
glutamate receptor, ionotropic, AMPA3 (alpha 3)	Gria3	1702	499	1259	367	443	132	83	590	19	91	64	499	367
piggyBac transposable element derived 5	Pgbd5	660	181	559	155	101	26	71	528	13	31	58	497	368
JAZF zinc finger 1	Jazf1	220	70	88	29	132	41	63	501	1	5	62	496	369
astrotactin 2	Astn2	410	120	154	51	256	69	41	507	5	12	36	495	370
solute carrier family 9 (sodium/hydrogen exchanger), member 9	Slc9a9	358	95	104	20	254	75	52	504	3	9	49	495	371
microtubule-associated protein 1B	Map1b	11819	3445	11674	3397	145	48	66	588	46	94	20	494	372
growth arrest specific 7	Gas7	384	122	3260	1066	-2876	-944	89	582	38	88	51	494	373
roundabout guidance receptor 2	Robo2	872	273	679	215	193	58	54	516	6	24	48	492	374
zinc finger and BTB domain containing 20	Zbtb20	999	315	715	238	284	77	69	551	22	61	47	490	375
glypican 5	Gpc5	260	72	114	26	146	46	62	495	1	7	61	488	376
nuclear factor I/A	Nfia	687	191	453	126	234	65	55	503	6	16	49	487	377
Meis homeobox 2	Meis2	803	242	604	179	199	63	69	529	9	43	60	486	378
zinc finger, MIZ-type containing 1	Zmiz1	923	258	769	215	154	43	63	526	20	40	43	486	379
tetratricopeptide repeat domain 7B	Ttc7b	592	175	534	149	58	26	56	504	14	18	42	486	380
ankyrin repeat domain 33B	Ankrd33b	770	237	675	210	95	27	56	518	13	35	43	483	381
cut-like homeobox 2	Cux2	583	185	496	159	87	26	54	516	16	33	38	483	382
ATPase, aminophospholipid transporter-like, class I, type 8A, member 2	Atp8a2	505	158	355	114	150	44	60	497	8	17	52	480	383
sortilin-related VPS10 domain containing receptor 2	Sorcs2	315	93	208	66	107	27	54	489	5	9	49	480	384
kelch-like 3	Klhl3	394	119	286	91	108	28	61	540	28	61	33	479	385
single-stranded DNA binding protein 2	Ssbp2	513	143	272	81	241	62	59	491	6	15	53	476	386
diacylglycerol kinase, beta	Dgkb	978	259	798	224	180	35	57	498	12	22	45	476	387
amyloid beta (A4) precursor protein	App	5491	1563	5963	1723	-472	-160	77	535	36	59	41	476	388
cytoplasmic FMR1 interacting protein 2	Cyfip2	5343	1477	5131	1429	212	48	57	539	21	64	36	475	389
bassoon	Bsn	4251	1426	4104	1371	147	55	78	606	75	131	3	475	390
Mir99a and Mirlet7c-1 host gene (non-protein coding)	Mir99ahg	308	78	23	5	285	73	64	490	9	16	55	474	391
tetratricopeptide repeat domain 3	Ttc3	5409	1545	5221	1492	188	53	76	597	52	124	24	473	392
myocyte enhancer factor 2C	Mef2c	4226	1228	3935	1154	291	74	85	542	33	70	52	472	393
contactin 1	Cntn1	2505	788	2312	735	193	53	62	491	11	19	51	472	394
nuclear receptor coactivator 2	Ncoa2	789	195	637	158	152	37	62	501	11	29	51	472	395
polypeptide N-acetylgalactosaminyltransferase 9	Galnt9	379	133	278	100	101	33	62	491	7	20	55	471	396
formin 2	Fmn2	830	243	651	200	179	43	57	500	13	30	44	470	397
Pbx/knotted 1 homeobox 2	Pknox2	449	110	295	80	154	30	65	506	17	36	48	470	398
predicted gene, 26871	Gm26871	252	71	15	6	237	65	63	502	12	33	51	469	399
forkhead box P1	Foxp1	746	195	559	150	187	45	61	498	10	29	51	469	400
single-stranded DNA binding protein 3	Ssbp3	577	178	468	148	109	30	62	488	5	19	57	469	401
aminopeptidase O	Aopep	191	54	107	29	84	25	65	526	25	57	40	469	402
microtubule associated monooxygenase, calponin and LIM domain containing 3	Mical3	567	170	536	164	31	6	80	615	46	146	34	469	403
mannoside acetylglucosaminyltransferase 5	Mgat5	729	230	670	203	59	27	45	499	9	31	36	468	404
Eph receptor A6	Epha6	371	100	182	56	189	44	59	481	4	15	55	466	405
ephrin A5	Efna5	264	84	137	46	127	38	59	474	5	9	54	465	406
G protein-coupled receptor 158	Gpr158	964	273	868	257	96	16	49	482	10	17	39	465	407
myeloid/lymphoid or mixed-lineage leukemia; translocated to, 3	Mllt3	335	81	173	46	162	35	48	476	6	16	42	460	408
mastermind like transcriptional coactivator 3	Maml3	164	48	71	11	93	37	52	473	4	13	48	460	409
muscleblind like splicing factor 2	Mbnl2	1229	344	1028	270	201	74	68	536	28	77	40	459	410
disco interacting protein 2 homolog B	Dip2b	787	229	682	202	105	27	53	485	13	29	40	456	411
ATPase, aminophospholipid transporter (APLT), class I, type 8A, member 1	Atp8a1	923	232	1433	385	-510	-153	53	504	22	49	31	455	412
protein kinase C and casein kinase substrate in neurons 1	Pacsin1	1727	493	1619	464	108	29	87	537	34	83	53	454	413
oxysterol binding protein-like 10	Osbpl10	239	52	142	31	97	21	62	463	7	10	55	453	414
dynein cytoplasmic 1 intermediate chain 1	Dync1i1	555	160	490	124	65	36	49	456	3	3	46	453	415
zinc finger E-box binding homeobox 2	Zeb2	1255	384	1010	320	245	64	74	551	42	100	32	451	416
solute carrier family 2 (facilitated glucose transporter), member 13	Slc2a13	895	274	713	226	182	48	48	474	7	23	41	451	417
vesicle transport through interaction with t-SNAREs 1A	Vti1a	412	109	237	60	175	49	44	468	9	17	35	451	418
sphingomyelin synthase 1	Sgms1	311	75	151	37	160	38	46	480	20	29	26	451	419
multiple C2 domains, transmembrane 1	Mctp1	469	116	264	67	205	49	40	462	6	12	34	450	420
RAS protein-specific guanine nucleotide-releasing factor 1	Rasgrf1	1765	491	1581	453	184	38	60	513	22	63	38	450	421
tripartite motif-containing 9	Trim9	971	256	1155	318	-184	-62	74	599	79	149	-5	450	422
Kruppel-like factor 12	Klf12	394	124	220	73	174	51	58	466	7	17	51	449	423
nemo like kinase	Nlk	835	220	672	181	163	39	62	474	12	26	50	448	424
calcium/calmodulin-dependent protein kinase II, beta	Camk2b	2482	710	2343	671	139	39	75	532	42	84	33	448	425
RAB6B, member RAS oncogene family	Rab6b	3981	1138	3844	1091	137	47	49	490	24	43	25	447	426
GTPase activating RANGAP domain-like 3	Garnl3	509	139	348	101	161	38	63	505	28	62	35	443	427
polypeptide N-acetylgalactosaminyltransferase 2-like	Galnt2l	321	90	1	1	320	89	57	440	1	1	56	439	428
kinesin family member 1B	Kif1b	5244	1523	5082	1492	162	31	62	590	76	151	-14	439	429
SMAD family member 3	Smad3	365	105	292	75	73	30	65	481	6	43	59	438	430
connector enhancer of kinase suppressor of Ras 2	Cnksr2	2258	661	1957	580	301	81	52	479	12	43	40	436	431
RAS protein activator like 2	Rasal2	955	264	770	206	185	58	53	493	32	58	21	435	432
trinucleotide repeat containing 6C	Tnrc6c	537	139	385	103	152	36	56	507	33	72	23	435	433
RNA binding motif, single stranded interacting protein	Rbms3	201	58	93	30	108	28	61	438	2	3	59	435	434
AP2 associated kinase 1	Aak1	2265	652	2105	609	160	43	81	586	55	153	26	433	435
protein kinase, cAMP dependent regulatory, type I beta	Prkar1b	3094	864	2957	837	137	27	57	457	13	24	44	433	436
PHD finger protein 21A	Phf21a	378	97	241	54	137	43	64	458	10	26	54	432	437
T cell lymphoma invasion and metastasis 1	Tiam1	567	159	446	128	121	31	43	459	14	27	29	432	438
fat mass and obesity associated	Fto	821	218	655	164	166	54	56	454	7	23	49	431	439
glucose-fructose oxidoreductase domain containing 1	Gfod1	688	229	577	202	111	27	78	473	14	43	64	430	440
family with sequence similarity 135, member B	Fam135b	744	188	589	149	155	39	56	455	8	26	48	429	441
peroxisomal biogenesis factor 5-like	Pex5l	369	111	646	178	-277	-67	54	476	23	48	31	428	442
CDC42 binding protein kinase alpha	Cdc42bpa	1578	464	1352	407	226	57	69	500	29	74	40	426	443
LIM domain binding 2	Ldb2	498	109	315	76	183	33	67	432	2	6	65	426	444
retinoic acid induced 1	Rai1	438	137	318	103	120	34	61	495	29	69	32	426	445
adherens junction associated protein 1	Ajap1	274	68	186	46	88	22	41	439	14	13	27	426	446
dual-specificity tyrosine-(Y)-phosphorylation regulated kinase 1a	Dyrk1a	599	197	496	160	103	37	45	448	11	23	34	425	447
trafficking protein particle complex 9	Trappc9	355	91	263	68	92	23	43	442	6	17	37	425	448
Rho GTPase activating protein 26	Arhgap26	290	87	737	203	-447	-116	53	456	6	31	47	425	449
sortilin-related VPS10 domain containing receptor 1	Sorcs1	277	78	181	71	96	7	42	460	20	36	22	424	450
ARP3 actin-related protein 3B	Actr3b	360	91	284	73	76	18	48	436	5	12	43	424	451
sortilin-related receptor, LDLR class A repeats-containing	Sorl1	2567	776	2503	753	64	23	66	470	24	47	42	423	452
chromodomain helicase DNA binding protein 9	Chd9	1104	334	502	162	602	172	59	476	18	54	41	422	453
protein tyrosine phosphatase, receptor type, f polypeptide (PTPRF), interacting protein (liprin), alpha 2	Ppfia2	797	207	561	156	236	51	45	440	10	18	35	422	454
cordon-bleu WH2 repeat	Cobl	962	259	826	232	136	27	51	452	6	30	45	422	455
immunoglobulin superfamily, member 21	Igsf21	285	90	186	52	99	38	41	425	8	3	33	422	456
KAT8 regulatory NSL complex subunit 1	Kansl1	676	171	475	129	201	42	53	452	10	31	43	421	457
potassium voltage-gated channel, subfamily Q, member 2	Kcnq2	1455	438	1341	417	114	21	66	594	76	174	-10	420	458
nuclear factor I/X	Nfix	1469	422	1399	405	70	17	62	480	28	60	34	420	459
polypeptide N-acetylgalactosaminyltransferase 17	Galnt17	404	101	296	76	108	25	55	449	9	30	46	419	460
glycoprotein m6b	Gpm6b	3683	1094	3451	1027	232	67	62	487	10	69	52	418	461
matrix metallopeptidase 16	Mmp16	429	116	230	63	199	53	49	449	13	31	36	418	462
R3H domain containing 2	R3hdm2	1167	394	999	344	168	50	66	468	12	50	54	418	463
kinase suppressor of ras 1	Ksr1	274	76	204	60	70	16	40	438	8	20	32	418	464
cadherin 4	Cdh4	177	56	105	31	72	25	63	421	2	5	61	416	465
HECT, C2 and WW domain containing E3 ubiquitin protein ligase 1	Hecw1	787	246	656	208	131	38	49	443	9	28	40	415	466
small G protein signaling modulator 1	Sgsm1	489	153	396	126	93	27	58	486	32	71	26	415	467
carbohydrate sulfotransferase 11	Chst11	331	117	222	84	109	33	38	416	2	3	36	413	468
runt related transcription factor 2	Runx2	161	35	53	11	108	24	40	434	9	21	31	413	469
synaptosomal-associated protein 25	Snap25	9991	2764	9571	2644	420	120	69	474	23	62	46	412	470
phosphodiesterase 4D interacting protein (myomegalin)	Pde4dip	1207	365	1064	332	143	33	72	495	30	83	42	412	471
glutamate receptor, ionotropic, kainate 5 (gamma 2)	Grik5	728	208	620	186	108	22	64	475	22	63	42	412	472
PDZ domain containing RING finger 3	Pdzrn3	109	47	177	39	-68	8	54	422	2	10	52	412	473
nucleolar protein 4	Nol4	758	220	590	174	168	46	40	444	18	33	22	411	474
tripartite motif-containing 2	Trim2	1856	551	1693	497	163	54	58	472	28	61	30	411	475
zinc finger SWIM-type containing 6	Zswim6	289	98	141	43	148	55	57	424	7	14	50	410	476
dymeclin	Dym	365	110	243	69	122	41	49	433	10	23	39	410	477
dystrobrevin, beta	Dtnb	468	117	353	68	115	49	52	426	13	16	39	410	478
protein tyrosine phosphatase, receptor type, K	Ptprk	567	150	397	93	170	57	46	429	6	20	40	409	479
sine oculis binding protein	Sobp	653	182	487	138	166	44	64	429	7	20	57	409	480
bone morphogenic protein/retinoic acid inducible neural specific 1	Brinp1	939	259	765	217	174	42	52	428	4	20	48	408	481
WD repeat and FYVE domain containing 3	Wdfy3	1879	560	1742	507	137	53	52	445	17	39	35	406	482
solute carrier family 4, sodium bicarbonate cotransporter-like, member 10	Slc4a10	1744	468	1488	410	256	58	53	427	4	22	49	405	483
MYC binding protein 2, E3 ubiquitin protein ligase	Mycbp2	2869	776	2629	724	240	52	56	486	37	81	19	405	484
neurexophilin 1	Nxph1	276	69	172	45	104	24	56	409	3	4	53	405	485
unc-5 netrin receptor D	Unc5d	286	85	188	59	98	26	48	409	4	4	44	405	486
disabled 2 interacting protein	Dab2ip	584	200	485	168	99	32	50	437	18	33	32	404	487
chromodomain helicase DNA binding protein 3	Chd3	2299	752	2290	750	9	2	87	441	25	37	62	404	488
methyl-CpG binding domain protein 5	Mbd5	561	158	363	97	198	61	48	431	11	28	37	403	489
dynein axonemal assembly factor 9	Dnaaf9	535	166	354	123	181	43	70	462	24	60	46	402	490
forkhead box N3	Foxn3	417	127	270	83	147	44	56	417	8	15	48	402	491
PDZ domain containing RING finger 4	Pdzrn4	197	44	64	13	133	31	50	410	5	8	45	402	492
phosphatidylinositol-3,4,5-trisphosphate-dependent Rac exchange factor 1	Prex1	713	241	628	203	85	38	53	426	11	25	42	401	493
cadherin 2	Cdh2	649	196	454	143	195	53	46	421	6	21	40	400	494
engulfment and cell motility 1	Elmo1	527	155	346	94	181	61	38	411	5	11	33	400	495
jumonji domain containing 1C	Jmjd1c	627	171	469	129	158	42	48	442	24	42	24	400	496
echinoderm microtubule associated protein like 6	Eml6	243	78	115	29	128	49	41	424	3	24	38	400	497
inositol polyphosphate-4-phosphatase, type I	Inpp4a	1337	404	1081	327	256	77	49	454	22	56	27	398	498
ubiquitin protein ligase E3 component n-recognin 5	Ubr5	928	272	812	241	116	31	55	475	30	77	25	398	499
neuregulin 2	Nrg2	116	37	32	9	84	28	56	409	10	11	46	398	500
nuclear factor I/B	Nfib	958	274	762	226	196	48	65	459	23	62	42	397	501
CBP80/20-dependent translation initiation factor	Ctif	401	123	281	81	120	42	31	407	4	10	27	397	502
cytoplasmic polyadenylation element binding protein 3	Cpeb3	626	172	528	151	98	21	62	423	9	28	53	395	503
copine IV	Cpne4	487	129	363	106	124	23	38	404	7	10	31	394	504
calcium channel, voltage-dependent, beta 2 subunit	Cacnb2	289	65	180	49	109	16	53	411	3	17	50	394	505
metallophosphoesterase domain containing 1	Mpped1	832	226	728	201	104	25	42	425	14	31	28	394	506
proline-rich coiled-coil 2B	Prrc2b	2573	748	2644	785	-71	-37	60	451	30	57	30	394	507
sushi domain containing 4	Susd4	553	168	430	124	123	44	55	424	4	31	51	393	508
CTD (carboxy-terminal domain, RNA polymerase II, polypeptide A) small phosphatase-like	Ctdspl	263	60	140	37	123	23	35	416	8	23	27	393	509
zinc finger protein 804B	Zfp804b	126	36	21	7	105	29	54	394	2	1	52	393	510
SWI/SNF related, matrix associated, actin dependent regulator of chromatin, subfamily a, member 2	Smarca2	1200	352	1449	429	-249	-77	55	450	18	57	37	393	511
SLIT-ROBO Rho GTPase activating protein 2	Srgap2	614	151	393	106	221	45	57	451	18	59	39	392	512
solute carrier family 35, member F1	Slc35f1	617	143	471	108	146	35	70	397	2	5	68	392	513
mitogen-activated protein kinase 4	Mapk4	560	190	410	141	150	49	53	418	7	27	46	391	514
myeloid/lymphoid or mixed-lineage leukemia; translocated to, 10	Mllt10	254	75	147	40	107	35	45	428	10	38	35	390	515
phospholipase C-like 2	Plcl2	731	186	566	142	165	44	51	416	11	27	40	389	516
plexin A2	Plxna2	1261	343	1058	301	203	42	65	473	51	85	14	388	517
DnaJ heat shock protein family (Hsp40) member C6	Dnajc6	1929	539	1777	505	152	34	40	408	5	20	35	388	518
slingshot protein phosphatase 2	Ssh2	470	135	320	86	150	49	44	430	26	42	18	388	519
GSG1-like	Gsg1l	318	105	252	78	66	27	50	408	6	20	44	388	520
leucine rich repeat and fibronectin type III, extracellular 2	Elfn2	369	130	515	194	-146	-64	48	439	30	51	18	388	521
glutamate receptor, metabotropic 1	Grm1	371	106	252	80	119	26	53	403	4	16	49	387	522
RIKEN cDNA 9530059O14 gene	9530059O14Rik	156	49	39	15	117	34	50	454	23	67	27	387	523
mcf.2 transforming sequence-like	Mcf2l	679	180	586	151	93	29	77	515	50	129	27	386	524
synapsin II	Syn2	1880	489	2042	558	-162	-69	56	426	21	40	35	386	525
microtubule-associated protein 2	Map2	7337	2141	7066	2051	271	90	57	534	34	149	23	385	526
sema domain, transmembrane domain (TM), and cytoplasmic domain, (semaphorin) 6D	Sema6d	438	122	265	92	173	30	58	398	5	13	53	385	527
storkhead box 2	Stox2	855	244	709	209	146	35	62	435	14	50	48	385	528
N-ethylmaleimide sensitive fusion protein	Nsf	3435	918	3300	888	135	30	52	451	12	66	40	385	529
pleckstrin and Sec7 domain containing 3	Psd3	3963	1137	3787	1086	176	51	46	415	20	32	26	383	530
LIM and calponin homology domains 1	Limch1	581	161	438	121	143	40	67	409	11	27	56	382	531
kinesin light chain 1	Klc1	2394	632	2271	608	123	24	57	447	26	65	31	382	532
protein phosphatase 1, regulatory subunit 9A	Ppp1r9a	2156	653	2036	616	120	37	40	426	15	44	25	382	533
RIKEN cDNA 2610035D17 gene	2610035D17Rik	165	51	52	12	113	39	51	395	3	13	48	382	534
BCAS3 microtubule associated cell migration factor	Bcas3	274	78	199	57	75	21	44	395	7	13	37	382	535
RIKEN cDNA A330023F24 gene	A330023F24Rik	241	66	102	19	139	47	63	490	44	109	19	381	536
docking protein 6	Dok6	906	242	728	207	178	35	52	389	3	9	49	380	537
dihydropyrimidinase-like 2	Dpysl2	4133	1169	4017	1137	116	32	53	401	17	21	36	380	538
reticulon 3	Rtn3	4870	1326	4692	1283	178	43	57	430	16	51	41	379	539
transmembrane protein 108	Tmem108	147	34	61	22	86	12	41	388	2	9	39	379	540
phosphatidylinositol 4-kinase alpha	Pi4ka	1575	452	1598	462	-23	-10	49	453	24	74	25	379	541
adenylate kinase 5	Ak5	708	186	594	159	114	27	53	387	6	11	47	376	542
GRAM domain containing 1B	Gramd1b	935	265	844	241	91	24	45	427	30	51	15	376	543
UV radiation resistance associated gene	Uvrag	284	87	157	58	127	29	35	396	6	21	29	375	544
a disintegrin and metallopeptidase domain 22	Adam22	1580	479	1416	427	164	52	64	427	25	53	39	374	545
mitogen-activated protein kinase kinase kinase kinase 3	Map4k3	544	146	379	100	165	46	30	386	5	15	25	371	546
ring finger protein 165	Rnf165	370	117	297	100	73	17	51	399	18	28	33	371	547
pleckstrin homology domain containing, family A member 6	Plekha6	464	137	414	123	50	14	51	432	31	61	20	371	548
reticulon 1	Rtn1	3736	1059	3583	1007	153	52	51	416	12	46	39	370	549
plakophilin 4	Pkp4	932	232	755	183	177	49	56	405	22	37	34	368	550
CLIP associating protein 2	Clasp2	1573	409	1398	364	175	45	50	426	29	58	21	368	551
exoribonuclease 3	Eri3	544	120	405	85	139	35	44	391	10	23	34	368	552
TSC22 domain family, member 1	Tsc22d1	1504	403	1367	372	137	31	57	468	30	100	27	368	553
K(lysine) acetyltransferase 6B	Kat6b	645	190	511	142	134	48	54	405	20	37	34	368	554
Rho GTPase activating protein 39	Arhgap39	412	81	307	54	105	27	45	405	10	37	35	368	555
G patch domain containing 8	Gpatch8	478	132	303	95	175	37	40	439	28	72	12	367	556
target of myb1-like 2 (chicken)	Tom1l2	1172	364	1034	322	138	42	54	430	23	63	31	367	557
potassium voltage-gated channel, shaker-related subfamily, beta member 2	Kcnab2	1227	362	1240	374	-13	-12	42	413	16	48	26	365	558
RIKEN cDNA A230057D06 gene	A230057D06Rik	240	55	51	14	189	41	48	393	10	29	38	364	559
leucine zipper protein 2	Luzp2	867	298	736	236	131	62	42	374	3	10	39	364	560
aryl hydrocarbon receptor nuclear translocator 2	Arnt2	1507	409	1405	391	102	18	49	402	19	38	30	364	561
amyloid beta (A4) precursor protein binding, family A, member 1	Apba1	1017	301	965	297	52	4	51	374	7	10	44	364	562
vacuolar protein sorting 13B	Vps13b	720	198	614	167	106	31	53	395	7	32	46	363	563
regulator of G-protein signalling 7 binding protein	Rgs7bp	1794	540	1605	497	189	43	49	379	8	17	41	362	564
leucine rich repeat (in FLII) interacting protein 1	Lrrfip1	330	82	160	43	170	39	58	392	8	31	50	361	565
kinesin family member 5C	Kif5c	3765	1114	3641	1069	124	45	55	393	21	32	34	361	566
ral guanine nucleotide dissociation stimulator,-like 1	Rgl1	553	160	435	136	118	24	51	388	8	27	43	361	567
nicotinamide nucleotide adenylyltransferase 2	Nmnat2	828	253	892	265	-64	-12	52	385	10	24	42	361	568
dystrobrevin alpha	Dtna	774	203	602	160	172	43	45	397	19	37	26	360	569
cadherin 12	Cdh12	340	70	209	44	131	26	53	363	2	3	51	360	570
ring finger protein 150	Rnf150	379	125	351	124	28	1	41	398	12	38	29	360	571
myelin basic protein	Mbp	3761	961	3604	918	157	43	43	441	39	82	4	359	572
cadherin 11	Cdh11	713	203	513	150	200	53	49	382	7	24	42	358	573
syntaphilin	Snph	1029	343	913	309	116	34	46	415	25	57	21	358	574
immunoglobulin superfamily, member 9B	Igsf9b	594	203	537	185	57	18	58	571	87	213	-29	358	575
amyloid beta (A4) precursor protein-binding, family B, member 2	Apbb2	427	135	272	99	155	36	40	368	8	11	32	357	576
erythrocyte membrane protein band 4.1 like 1	Epb41l1	1816	545	1704	517	112	28	60	443	31	86	29	357	577
regulatory associated protein of MTOR, complex 1	Rptor	477	121	369	100	108	21	40	390	17	33	23	357	578
APC, WNT signaling pathway regulator	Apc	2774	848	2642	819	132	29	49	465	33	109	16	356	579
PTK2 protein tyrosine kinase 2 beta	Ptk2b	1755	470	1632	432	123	38	49	380	11	24	38	356	580
oxysterol binding protein 2	Osbp2	440	117	326	94	114	23	45	380	9	24	36	356	581
fucosyltransferase 9	Fut9	1596	423	1439	396	157	27	43	375	11	20	32	355	582
formin binding protein 1	Fnbp1	582	191	430	146	152	45	53	402	23	48	30	354	583
DLG associated protein 3	Dlgap3	752	244	656	215	96	29	51	376	19	22	32	354	584
capping protein inhibiting regulator of actin like	Cracdl	917	244	886	233	31	11	46	372	7	19	39	353	585
quaking, KH domain containing RNA binding	Qk	2270	625	2000	569	270	56	38	430	40	78	-2	352	586
phosphodiesterase 8B	Pde8b	401	120	268	94	133	26	38	368	7	16	31	352	587
HECT domain E3 ubiquitin protein ligase 4	Hectd4	2759	835	2645	810	114	25	53	449	39	97	14	352	588
mannosidase, alpha, class 1C, member 1	Man1c1	249	73	167	51	82	22	39	378	17	26	22	352	589
synaptotagmin XVI	Syt16	403	104	381	102	22	2	48	360	6	8	42	352	590
WD repeat domain 7	Wdr7	1326	332	1202	297	124	35	57	374	9	24	48	350	591
protein phosphatase 1 (formerly 2C)-like	Ppm1l	1066	338	965	304	101	34	50	365	8	16	42	349	592
CYFIP related Rac1 interactor B	Cyrib	802	200	644	149	158	51	43	377	15	29	28	348	593
potassium voltage gated channel, Shab-related subfamily, member 1	Kcnb1	1496	490	1423	473	73	17	71	422	28	74	43	348	594
discs large MAGUK scaffold protein 1	Dlg1	1029	307	843	250	186	57	32	383	18	36	14	347	595
mastermind like transcriptional coactivator 2	Maml2	200	63	67	22	133	41	36	355	4	8	32	347	596
neuronal PAS domain protein 2	Npas2	337	84	229	52	108	32	39	357	5	10	34	347	597
ArfGAP with SH3 domain, ankyrin repeat and PH domain 2	Asap2	209	57	209	52	0	5	42	364	14	17	28	347	598
potassium voltage gated channel, Shaw-related subfamily, member 2	Kcnc2	660	222	525	172	135	50	22	363	6	17	16	346	599
astrotactin 1	Astn1	1465	399	1582	446	-117	-47	50	372	10	26	40	346	600
PHD finger protein 24	Phf24	1782	518	1633	467	149	51	60	494	52	149	8	345	601
monoglyceride lipase	Mgll	784	248	698	231	86	17	38	371	14	26	24	345	602
spire type actin nucleation factor 1	Spire1	931	249	802	214	129	35	47	385	13	42	34	343	603
IQ motif and Sec7 domain 2	Iqsec2	1032	310	939	291	93	19	42	383	27	41	15	342	604
homer scaffolding protein 1	Homer1	1433	453	1218	410	215	43	61	477	73	136	-12	341	605
activated leukocyte cell adhesion molecule	Alcam	1074	289	914	258	160	31	32	354	14	17	18	337	606
CLIP associating protein 1	Clasp1	770	241	635	198	135	43	39	386	25	49	14	337	607
ubiquitin specific peptidase 34	Usp34	1321	362	1138	325	183	37	44	373	15	37	29	336	608
adhesion G protein-coupled receptor B2	Adgrb2	1348	450	1279	431	69	19	72	466	63	130	9	336	609
C-type lectin domain family 16, member A	Clec16a	459	146	370	112	89	34	38	359	12	24	26	335	610
synaptic Ras GTPase activating protein 1 homolog (rat)	Syngap1	1848	591	1728	541	120	50	56	482	50	148	6	334	611
solute carrier family 35, member F3	Slc35f3	201	65	103	25	98	40	44	346	8	12	36	334	612
zinc finger, matrin type 4	Zmat4	335	96	223	57	112	39	47	346	6	13	41	333	613
BTB (POZ) domain containing 9	Btbd9	279	75	210	60	69	15	49	372	19	39	30	333	614
AT hook, DNA binding motif, containing 1	Ahdc1	467	154	406	133	61	21	45	370	24	37	21	333	615
neurofibromin 1	Nf1	1536	416	1406	389	130	27	35	376	14	44	21	332	616
myosin XVIIIA	Myo18a	1052	324	968	301	84	23	51	427	35	95	16	332	617
amphiphysin	Amph	820	235	768	206	52	29	41	352	4	20	37	332	618
Fyn proto-oncogene	Fyn	411	112	384	121	27	-9	37	346	10	14	27	332	619
KH domain containing, RNA binding, signal transduction associated 2	Khdrbs2	192	46	37	9	155	37	45	346	6	15	39	331	620
WW, C2 and coiled-coil domain containing 1	Wwc1	565	167	437	135	128	32	50	345	10	14	40	331	621
erythrocyte membrane protein band 4.1 like 3	Epb41l3	1027	263	870	222	157	41	43	365	17	35	26	330	622
ATPase, H+ transporting, lysosomal V0 subunit A1	Atp6v0a1	2028	581	1880	542	148	39	37	406	33	76	4	330	623
interleukin 1 receptor accessory protein-like 2	Il1rapl2	121	26	31	9	90	17	58	334	1	4	57	330	624
protein kinase C, zeta	Prkcz	533	166	444	143	89	23	37	354	12	24	25	330	625
zinc finger, CCHC domain containing 7	Zcchc7	238	75	87	25	151	50	50	393	29	64	21	329	626
secretion regulating guanine nucleotide exchange factor	Sergef	232	46	142	29	90	17	48	349	7	20	41	329	627
solute carrier family 6 (neurotransmitter transporter, taurine), member 6	Slc6a6	613	158	497	136	116	22	55	409	40	81	15	328	628
calcium channel, voltage-dependent, gamma subunit 3	Cacng3	574	151	462	128	112	23	37	345	7	17	30	328	629
SMAD specific E3 ubiquitin protein ligase 1	Smurf1	291	77	212	57	79	20	43	368	22	40	21	328	630
small nucleolar RNA host gene 11	Snhg11	1802	417	1787	415	15	2	195	1503	475	1175	-280	328	631
RAN binding protein 9	Ranbp9	360	91	356	76	4	15	43	359	14	31	29	328	632
Eph receptor A5	Epha5	773	199	591	151	182	48	40	356	14	29	26	327	633
guanylate cyclase 1, soluble, alpha 2	Gucy1a2	355	101	228	60	127	41	37	338	5	11	32	327	634
pseudopodium-enriched atypical kinase 1	Peak1	4384	1423	306	71	4078	1352	74	342	6	16	68	326	635
olfactomedin 1	Olfm1	3439	932	3320	907	119	25	44	344	9	18	35	326	636
Ral GTPase activating protein, alpha subunit 1	Ralgapa1	1011	268	836	221	175	47	30	354	15	29	15	325	637
RIKEN cDNA A230006K03 gene	A230006K03Rik	187	44	30	9	157	35	32	336	4	11	28	325	638
unc-5 netrin receptor C	Unc5c	358	98	205	59	153	39	28	341	11	16	17	325	639
SET binding factor 2	Sbf2	407	119	262	65	145	54	39	355	12	30	27	325	640
peptidylglycine alpha-amidating monooxygenase	Pam	1215	295	1045	256	170	39	41	344	11	20	30	324	641
ets variant 6	Etv6	294	73	136	32	158	41	46	333	2	9	44	324	642
cadherin 10	Cdh10	429	114	273	74	156	40	49	345	14	21	35	324	643
autophagy/beclin 1 regulator 1	Ambra1	429	125	318	94	111	31	41	349	8	25	33	324	644
general transcription factor II I	Gtf2i	1068	309	985	287	83	22	51	354	8	30	43	324	645
Rho guanine nucleotide exchange factor (GEF7)	Arhgef7	567	138	491	118	76	20	40	384	35	60	5	324	646
nuclear receptor subfamily 3, group C, member 2	Nr3c2	313	87	181	43	132	44	33	328	4	5	29	323	647
p21 (RAC1) activated kinase 5	Pak5	558	150	372	103	186	47	43	331	2	9	41	322	648
bromodomain adjacent to zinc finger domain, 2B	Baz2b	346	90	196	56	150	34	35	375	12	53	23	322	649
protein phosphatase 2, regulatory subunit B', gamma	Ppp2r5c	947	248	837	230	110	18	33	335	6	13	27	322	650
Rho GTPase activating protein 32	Arhgap32	3446	973	3339	937	107	36	43	393	29	71	14	322	651
nucleolar protein 4-like	Nol4l	353	94	260	68	93	26	49	366	8	44	41	322	652
dickkopf WNT signaling pathway inhibitor 3	Dkk3	1899	521	1809	507	90	14	35	335	4	13	31	322	653
acyl-CoA thioesterase 7	Acot7	681	187	609	163	72	24	39	332	5	10	34	322	654
trinucleotide repeat containing 6b	Tnrc6b	1016	345	879	297	137	48	54	408	22	87	32	321	655
ceramide synthase 6	Cers6	472	156	339	115	133	41	51	338	4	17	47	321	656
family with sequence homology 193, member A	Fam193a	387	114	274	79	113	35	40	344	6	23	34	321	657
Mir9-3 host gene	Mir9-3hg	190	50	77	25	113	25	37	349	22	28	15	321	658
tetratricopeptide repeat domain 28	Ttc28	214	62	112	44	102	18	39	330	4	9	35	321	659
src homology 2 domain-containing transforming protein C3	Shc3	419	126	324	113	95	13	36	349	8	28	28	321	660
zinc finger protein 532	Zfp532	328	76	203	53	125	23	40	334	9	14	31	320	661
RAB11 family interacting protein 3 (class II)	Rab11fip3	422	129	414	129	8	0	44	355	28	35	16	320	662
tetraspanin 7	Tspan7	3681	994	3549	961	132	33	47	347	5	28	42	319	663
phospholipase C, beta 4	Plcb4	526	128	397	97	129	31	35	328	2	9	33	319	664
RIKEN cDNA 5730522E02 gene	5730522E02Rik	132	30	7	4	125	26	47	324	1	5	46	319	665
myosin XVI	Myo16	357	117	255	80	102	37	42	337	9	18	33	319	666
ST8 alpha-N-acetyl-neuraminide alpha-2,8-sialyltransferase 5	St8sia5	359	118	273	100	86	18	57	352	11	33	46	319	667
serine/arginine repetitive matrix 4	Srrm4	132	31	200	71	-68	-40	33	346	6	27	27	319	668
Eph receptor B1	Ephb1	200	45	158	38	42	7	33	325	5	7	28	318	669
deleted in liver cancer 1	Dlc1	568	165	456	127	112	38	41	341	11	24	30	317	670
arrestin, beta 1	Arrb1	1355	439	1277	418	78	21	44	356	33	39	11	317	671
fibroblast growth factor receptor 2	Fgfr2	4256	1519	166	47	4090	1472	41	334	5	18	36	316	672
ataxin 2	Atxn2	589	172	502	149	87	23	45	370	22	54	23	316	673
solute carrier family 35, member F4	Slc35f4	120	39	39	15	81	24	44	321	6	5	38	316	674
ATPase, class II, type 9A	Atp9a	1462	400	1389	381	73	19	25	342	15	26	10	316	675
Rap guanine nucleotide exchange factor (GEF) 5	Rapgef5	811	207	663	170	148	37	43	343	9	28	34	315	676
coronin, actin binding protein, 2B	Coro2b	715	195	615	167	100	28	41	337	8	22	33	315	677
ATP/GTP binding protein 1	Agtpbp1	1530	397	1202	310	328	87	54	369	23	55	31	314	678
capping protein regulator and myosin 1 linker 1	Carmil1	227	53	105	30	122	23	43	335	4	21	39	314	679
sideroflexin 5	Sfxn5	780	263	667	228	113	35	40	353	17	39	23	314	680
myocardin related transcription factor A	Mrtfa	341	95	237	67	104	28	45	346	5	32	40	314	681
cortactin binding protein 2	Cttnbp2	556	140	383	101	173	39	56	369	20	56	36	313	682
synaptosomal-associated protein 91	Snap91	1973	547	1818	510	155	37	52	354	22	41	30	313	683
potassium inwardly-rectifying channel, subfamily J, member 3	Kcnj3	931	258	784	227	147	31	51	341	9	28	42	313	684
kinase D-interacting substrate 220	Kidins220	1728	480	1588	437	140	43	42	376	34	63	8	313	685
sorting nexin 29	Snx29	165	41	45	11	120	30	48	324	8	11	40	313	686
proline rich 16	Prr16	193	55	82	19	111	36	35	318	1	5	34	313	687
calcineurin binding protein 1	Cabin1	473	139	367	109	106	30	49	356	22	43	27	313	688
CAP, adenylate cyclase-associated protein, 2 (yeast)	Cap2	906	244	996	279	-90	-35	52	328	10	15	42	313	689
stromal antigen 1	Stag1	443	116	243	62	200	54	44	328	6	17	38	311	690
phosphotyrosine interaction domain containing 1	Pid1	277	77	149	39	128	38	47	330	8	19	39	311	691
multivesicular body subunit 12B	Mvb12b	484	145	374	108	110	37	36	338	9	28	27	310	692
tet methylcytosine dioxygenase 3	Tet3	434	153	360	137	74	16	71	423	52	113	19	310	693
microtubule crosslinking factor 1	Mtcl1	502	151	384	120	118	31	46	387	20	78	26	309	694
chromodomain helicase DNA binding protein 2	Chd2	469	123	351	92	118	31	40	358	15	49	25	309	695
focadhesin	Focad	208	72	119	44	89	28	30	337	1	28	29	309	696
unc-80, NALCN activator	Unc80	2332	668	2149	632	183	36	51	378	27	70	24	308	697
tetratricopeptide repeat and ankyrin repeat containing 1	Trank1	1055	297	908	252	147	45	83	659	158	351	-75	308	698
anoctamin 4	Ano4	235	54	99	29	136	25	29	327	9	19	20	308	699
TBC1 domain family, member 5	Tbc1d5	342	93	203	60	139	33	28	317	6	10	22	307	700
sperm antigen with calponin homology and coiled-coil domains 1	Specc1	394	123	309	96	85	27	31	335	13	28	18	307	701
calcium channel, voltage-dependent, T type, alpha 1G subunit	Cacna1g	392	122	324	117	68	5	42	395	42	88	0	307	702
family with sequence similarity 168, member A	Fam168a	1389	377	1281	348	108	29	45	337	15	31	30	306	703
dynamin 3	Dnm3	447	120	869	268	-422	-148	48	323	12	17	36	306	704
staufen double-stranded RNA binding protein 2	Stau2	746	196	689	191	57	5	38	316	9	11	29	305	705
hyperpolarization activated cyclic nucleotide gated potassium channel 1	Hcn1	796	218	634	168	162	50	32	327	11	23	21	304	706
phosphatidylinositol transfer protein, cytoplasmic 1	Pitpnc1	433	115	317	83	116	32	43	326	8	22	35	304	707
glutamate receptor, metabotropic 3	Grm3	880	211	680	161	200	50	38	308	4	5	34	303	708
ATPase, Na+/K+ transporting, alpha 3 polypeptide	Atp1a3	8172	2382	8096	2368	76	14	39	409	50	106	-11	303	709
MAP/microtubule affinity regulating kinase 2	Mark2	567	178	496	148	71	30	32	358	21	55	11	303	710
calcium/calmodulin-dependent protein kinase IV	Camk4	1138	345	424	151	714	194	34	312	5	10	29	302	711
RIKEN cDNA A830018L16 gene	A830018L16Rik	529	145	402	106	127	39	44	319	4	17	40	302	712
adducin 2 (beta)	Add2	1319	377	1229	349	90	28	57	379	36	77	21	302	713
membrane bound O-acyltransferase domain containing 2	Mboat2	441	123	352	95	89	28	28	315	2	13	26	302	714
unc-13 homolog A	Unc13a	1516	455	1468	439	48	16	44	480	75	178	-31	302	715
glycoprotein m6a	Gpm6a	5625	1426	5513	1379	112	47	32	313	5	12	27	301	716
BTB and CNC homology, basic leucine zipper transcription factor 2	Bach2	157	42	48	12	109	30	32	313	4	12	28	301	717
solute carrier organic anion transporter family, member 3a1	Slco3a1	206	63	107	33	99	30	43	313	8	12	35	301	718
SH3 and multiple ankyrin repeat domains 3	Shank3	510	151	423	132	87	19	44	354	32	54	12	300	719
ribosomal protein S6 kinase polypeptide 1	Rps6kc1	402	92	321	75	81	17	32	320	9	20	23	300	720
Rho GTPase activating protein 23	Arhgap23	414	131	347	110	67	21	40	337	16	37	24	300	721
ankyrin repeat domain 17	Ankrd17	1169	338	1026	296	143	42	41	386	36	87	5	299	722
potassium intermediate/small conductance calcium-activated channel, subfamily N, member 2	Kcnn2	276	76	97	35	179	41	29	320	10	22	19	298	723
cyclin-dependent kinase 17	Cdk17	1074	265	921	222	153	43	40	316	5	19	35	297	724
SOX2 overlapping transcript (non-protein coding)	Sox2ot	155	57	41	16	114	41	35	312	7	15	28	297	725
long noncoding RNA near Ppara	Lncppara	151	33	20	7	131	26	34	307	6	11	28	296	726
plectin	Plec	1676	552	1627	542	49	10	61	535	97	239	-36	296	727
RIKEN cDNA 2210408F21 gene	2210408F21Rik	144	56	36	14	108	42	31	305	1	10	30	295	728
NEL-like 1	Nell1	208	67	140	43	68	24	40	303	1	8	39	295	729
solute carrier family 24 (sodium/potassium/calcium exchanger), member 4	Slc24a4	194	48	165	32	29	16	31	311	10	16	21	295	730
microtubule associated tumor suppressor candidate 2	Mtus2	318	95	234	70	84	25	32	314	10	20	22	294	731
adenylate cyclase 1	Adcy1	3263	996	3180	975	83	21	49	404	42	110	7	294	732
phosphodiesterase 4A, cAMP specific	Pde4a	465	151	391	126	74	25	35	369	17	75	18	294	733
fibronectin leucine rich transmembrane protein 2	Flrt2	721	198	602	161	119	37	31	313	15	20	16	293	734
neural precursor cell expressed, developmentally down-regulated 4	Nedd4	2199	583	2093	560	106	23	51	350	21	57	30	293	735
polycystin 1, transient receptor potential channel interacting	Pkd1	433	115	360	88	73	27	59	487	60	194	-1	293	736
progressive ankylosis	Ank	173	41	750	197	-577	-156	42	309	6	16	36	293	737
mono-ADP ribosylhydrolase 1	Macrod1	248	61	19	6	229	55	33	300	3	8	30	292	738
teneurin transmembrane protein 3	Tenm3	606	169	459	136	147	33	39	303	3	11	36	292	739
syntaxin binding protein 5 (tomosyn)	Stxbp5	975	241	834	211	141	30	40	333	12	41	28	292	740
ubiquitin protein ligase E3 component n-recognin 3	Ubr3	1490	404	1361	375	129	29	40	325	10	33	30	292	741
oxysterol binding protein-like 1A	Osbpl1a	1505	382	1382	356	123	26	52	299	4	7	48	292	742
tubulin tyrosine ligase-like family, member 11	Ttll11	242	59	138	37	104	22	28	305	4	13	24	292	743
WD repeat domain 17	Wdr17	333	81	163	43	170	38	33	307	3	16	30	291	744
glycogen synthase kinase 3 beta	Gsk3b	1761	480	1628	456	133	24	36	329	15	40	21	289	745
Eph receptor A4	Epha4	1223	352	1101	313	122	39	34	314	8	25	26	289	746
CUGBP, Elav-like family member 1	Celf1	1262	388	1149	357	113	31	43	370	18	81	25	289	747
TAFA chemokine like family member 2	Tafa2	200	51	108	31	92	20	41	295	2	6	39	289	748
zinc finger E-box binding homeobox 1	Zeb1	440	149	300	107	140	42	47	317	11	29	36	288	749
PAN3 poly(A) specific ribonuclease subunit	Pan3	331	105	207	65	124	40	45	344	17	56	28	288	750
interferon regulatory factor 2	Irf2	244	88	136	46	108	42	39	313	12	25	27	288	751
pecanex homolog 2	Pcnx2	599	179	510	149	89	30	42	325	19	37	23	288	752
Rho GTPase activating protein 44	Arhgap44	630	182	576	172	54	10	29	298	10	11	19	287	753
zinc finger protein, multitype 2	Zfpm2	282	61	121	23	161	38	40	298	7	13	33	285	754
NSE2/MMS21 homolog, SMC5-SMC6 complex SUMO ligase	Nsmce2	175	46	53	13	122	33	34	295	4	10	30	285	755
contactin associated protein-like 5A	Cntnap5a	331	105	220	77	111	28	33	297	5	12	28	285	756
RNA binding motif protein 6	Rbm6	286	73	171	39	115	34	32	317	19	35	13	282	757
diacylglycerol lipase, alpha	Dagla	561	165	480	145	81	20	42	324	9	42	33	282	758
phenylalanine-tRNA synthetase 2 (mitochondrial)	Fars2	130	40	50	14	80	26	31	302	3	20	28	282	759
PH domain and leucine rich repeat protein phosphatase 1	Phlpp1	592	154	427	117	165	37	40	328	22	47	18	281	760
predicted gene 3764	Gm3764	173	58	76	33	97	25	46	365	41	84	5	281	761
solute carrier family 24 (sodium/potassium/calcium exchanger), member 3	Slc24a3	544	181	419	141	125	40	23	287	6	7	17	280	762
heat shock protein 12A	Hspa12a	1017	257	934	240	83	17	35	303	18	23	17	280	763
spectrin beta, non-erythrocytic 4	Sptbn4	509	176	490	167	19	9	45	377	36	97	9	280	764
regulatory factor X, 3 (influences HLA class II expression)	Rfx3	459	136	329	95	130	41	44	302	11	23	33	279	765
AT rich interactive domain 5B (MRF1-like)	Arid5b	439	132	309	96	130	36	39	301	7	23	32	278	766
ninein	Nin	391	107	297	79	94	28	31	363	28	85	3	278	767
bone morphogenic protein/retinoic acid inducible neural-specific 2	Brinp2	498	134	405	110	93	24	49	313	8	35	41	278	768
LUC7-like 2 (S. cerevisiae)	Luc7l2	701	187	475	131	226	56	40	431	55	154	-15	277	769
cytohesin 1	Cyth1	312	78	175	37	137	41	32	311	11	34	21	277	770
nuclear receptor coactivator 1	Ncoa1	881	280	755	234	126	46	44	294	16	17	28	277	771
poly(rC) binding protein 3	Pcbp3	264	85	175	51	89	34	49	283	2	6	47	277	772
B cell CLL/lymphoma 11A (zinc finger protein)	Bcl11a	247	72	365	107	-118	-35	32	332	17	55	15	277	773
ryanodine receptor 3	Ryr3	274	89	132	44	142	45	45	300	20	24	25	276	774
oxysterol binding protein-like 6	Osbpl6	488	118	364	85	124	33	47	307	8	31	39	276	775
glucose-6-phosphate isomerase 1	Gpi1	769	225	713	201	56	24	58	391	39	115	19	276	776
piccolo (presynaptic cytomatrix protein)	Pclo	3171	985	3854	1180	-683	-195	58	382	25	106	33	276	777
par-3 family cell polarity regulator	Pard3	213	47	83	24	130	23	39	284	2	9	37	275	778
zinc finger protein 536	Zfp536	251	73	125	32	126	41	31	285	3	10	28	275	779
solute carrier family 22, member 23	Slc22a23	426	117	323	88	103	29	35	293	4	18	31	275	780
myosin, heavy polypeptide 10, non-muscle	Myh10	1978	595	1880	565	98	30	43	340	28	65	15	275	781
solute carrier family 6 (neurotransmitter transporter), member 17	Slc6a17	2397	659	2306	629	91	30	46	356	40	81	6	275	782
estrogen-related receptor gamma	Esrrg	215	63	130	37	85	26	36	279	2	4	34	275	783
microtubule-associated protein 7	Map7	283	77	240	60	43	17	43	334	17	59	26	275	784
sema domain, immunoglobulin domain (Ig), transmembrane domain (TM) and short cytoplasmic domain, (semaphorin) 4D	Sema4d	362	102	275	78	87	24	30	305	8	31	22	274	785
phosphodiesterase 7B	Pde7b	258	63	131	34	127	29	37	283	4	10	33	273	786
glycosyltransferase-like domain containing 1	Gtdc1	343	98	221	54	122	44	33	282	2	9	31	273	787
synapsin III	Syn3	135	42	59	16	76	26	31	283	10	10	21	273	788
serine/threonine kinase 32C	Stk32c	472	127	406	115	66	12	33	290	6	17	27	273	789
IQ motif containing GTPase activating protein 2	Iqgap2	174	50	125	38	49	12	32	281	10	8	22	273	790
solute carrier family 4 (anion exchanger), member 4	Slc4a4	887	274	737	223	150	51	47	303	6	31	41	272	791
coiled-coil domain containing 85A	Ccdc85a	451	102	321	67	130	35	33	288	6	16	27	272	792
syntaxin binding protein 1	Stxbp1	4358	1261	4564	1308	-206	-47	64	398	38	126	26	272	793
adenosine kinase	Adk	305	78	167	49	138	29	32	297	2	26	30	271	794
leucine rich repeat protein 2, neuronal	Lrrn2	430	124	337	98	93	26	31	291	4	20	27	271	795
calcium channel, voltage-dependent, alpha 1I subunit	Cacna1i	588	173	514	161	74	12	35	306	14	35	21	271	796
lipoma HMGIC fusion partner	Lhfp	154	59	80	30	74	29	28	281	1	10	27	271	797
thymocyte selection-associated high mobility group box	Tox	330	103	204	54	126	49	37	275	5	5	32	270	798
Dmx-like 2	Dmxl2	1958	524	1849	502	109	22	44	335	22	65	22	270	799
Kv channel-interacting protein 1	Kcnip1	156	62	71	25	85	37	22	274	3	4	19	270	800
zinc finger, FYVE domain containing 28	Zfyve28	228	59	145	39	83	20	30	301	13	31	17	270	801
ribosomal protein S6 kinase, polypeptide 2	Rps6ka2	335	98	270	84	65	14	34	291	11	21	23	270	802
ataxin 7-like 1	Atxn7l1	166	43	113	32	53	11	28	288	9	18	19	270	803
adhesion G protein-coupled receptor L1	Adgrl1	635	194	1677	511	-1042	-317	43	364	56	94	-13	270	804
SMG6 nonsense mediated mRNA decay factor	Smg6	329	90	229	59	100	31	37	286	5	17	32	269	805
myocyte enhancer factor 2D	Mef2d	1099	315	1018	294	81	21	32	328	28	60	4	268	806
ArfGAP with GTPase domain, ankyrin repeat and PH domain 3	Agap3	876	241	798	218	78	23	46	304	22	36	24	268	807
gamma-aminobutyric acid (GABA) A receptor, subunit beta 2	Gabrb2	1105	309	948	263	157	46	30	287	5	20	25	267	808
neuron navigator 1	Nav1	689	219	594	186	95	33	46	314	20	47	26	267	809
diacylglycerol kinase, eta	Dgkh	910	273	821	251	89	22	34	297	16	30	18	267	810
Abelson helper integration site 1	Ahi1	682	183	596	154	86	29	43	310	21	43	22	267	811
RIKEN cDNA 2210408I21 gene	2210408I21Rik	327	104	107	26	220	78	38	268	1	2	37	266	812
zinc finger protein 462	Zfp462	411	128	298	95	113	33	40	287	14	21	26	266	813
mitogen-activated protein kinase kinase kinase kinase 4	Map4k4	624	166	512	125	112	41	33	314	16	48	17	266	814
ATPase, class II, type 9B	Atp9b	384	83	280	63	104	20	45	315	21	49	24	266	815
predicted gene 13589	Gm13589	3	1	2	1	1	0	47	267	1	1	46	266	816
polypeptide N-acetylgalactosaminyltransferase 13	Galnt13	347	99	209	60	138	39	39	272	2	7	37	265	817
IMP2 inner mitochondrial membrane peptidase-like (S. cerevisiae)	Immp2l	104	31	16	3	88	28	23	267	1	2	22	265	818
Rho guanine nucleotide exchange factor (GEF) 12	Arhgef12	1466	446	1348	423	118	23	38	320	23	56	15	264	819
FRY like transcription coactivator	Fryl	535	148	427	123	108	25	34	320	18	56	16	264	820
androgen-induced 1	Aig1	257	74	151	43	106	31	34	290	7	26	27	264	821
3-oxoacid CoA transferase 1	Oxct1	1058	288	967	264	91	24	26	267	4	3	22	264	822
polyhomeotic 2	Phc2	339	79	243	60	96	19	37	292	13	29	24	263	823
nuclear receptor binding SET domain protein 3	Nsd3	518	157	446	132	72	25	41	331	24	68	17	263	824
SEC14-like lipid binding 1	Sec14l1	1035	287	981	269	54	18	35	318	28	55	7	263	825
ELKS/RAB6-interacting/CAST family member 1	Erc1	272	82	258	75	14	7	25	305	22	42	3	263	826
EH domain binding protein 1	Ehbp1	433	141	269	94	164	47	51	280	8	18	43	262	827
PITPNM family member 3	Pitpnm3	442	157	363	133	79	24	43	304	25	42	18	262	828
sparc/osteonectin, cwcv and kazal-like domains proteoglycan 2	Spock2	2907	896	2847	884	60	12	58	384	53	122	5	262	829
EGF-like repeats and discoidin I-like domains 3	Edil3	877	254	687	211	190	43	34	272	3	11	31	261	830
RIKEN cDNA D630045J12 gene	D630045J12Rik	449	147	389	131	60	16	48	306	19	45	29	261	831
vacuolar protein sorting 13D	Vps13d	1059	341	953	314	106	27	38	337	36	77	2	260	832
diacylglycerol kinase, gamma	Dgkg	290	85	214	64	76	21	23	272	6	12	17	260	833
G protein-coupled receptor kinase 3	Grk3	483	137	419	118	64	19	39	314	21	54	18	260	834
uridine phosphorylase 2	Upp2	229	70	105	22	124	48	32	267	5	8	27	259	835
S-adenosylhomocysteine hydrolase-like 2	Ahcyl2	745	205	644	179	101	26	52	306	25	47	27	259	836
spectrin alpha, non-erythrocytic 1	Sptan1	5801	1653	5703	1633	98	20	59	422	57	163	2	259	837
calsyntenin 1	Clstn1	6101	1854	6015	1833	86	21	36	302	17	43	19	259	838
Bardet-Biedl syndrome 9 (human)	Bbs9	207	42	133	21	74	21	20	270	4	11	16	259	839
protein phosphatase 1, regulatory subunit 12B	Ppp1r12b	242	78	560	172	-318	-94	34	312	26	53	8	259	840
fibronectin type III domain containing 3B	Fndc3b	198	51	103	26	95	25	25	273	7	15	18	258	841
RIKEN cDNA 2900026A02 gene	2900026A02Rik	480	124	411	108	69	16	46	295	22	37	24	258	842
septin 9	Septin9	414	128	376	112	38	16	39	268	6	10	33	258	843
utrophin	Utrn	572	173	460	144	112	29	29	300	24	43	5	257	844
kelch-like 2, Mayven	Klhl2	855	222	756	194	99	28	40	289	13	32	27	257	845
microtubule-associated protein 6	Map6	724	190	633	170	91	20	46	306	22	50	24	256	846
cysteine-serine-rich nuclear protein 3	Csrnp3	771	203	699	175	72	28	29	278	7	22	22	256	847
afadin, adherens junction formation factor	Afdn	683	185	563	163	120	22	40	316	20	62	20	254	848
calmodulin-lysine N-methyltransferase	Camkmt	150	37	31	6	119	31	31	261	2	7	29	254	849
coiled-coil-helix-coiled-coil-helix domain containing 3	Chchd3	240	69	137	36	103	33	30	256	2	2	28	254	850
epidermal growth factor receptor pathway substrate 15-like 1	Eps15l1	259	62	167	39	92	23	24	284	9	30	15	254	851
sulfatase 2	Sulf2	613	167	546	141	67	26	27	276	15	22	12	254	852
malic enzyme 3, NADP(+)-dependent, mitochondrial	Me3	277	81	127	44	150	37	34	273	12	20	22	253	853
mitogen-activated protein kinase kinase 4	Map2k4	877	216	740	182	137	34	33	278	6	25	27	253	854
synaptopodin	Synpo	1079	346	999	326	80	20	48	346	23	93	25	253	855
Rho GTPase activating protein 10	Arhgap10	227	40	165	41	62	-1	37	257	2	4	35	253	856
special AT-rich sequence binding protein 2	Satb2	700	181	585	142	115	39	40	275	7	23	33	252	857
suppression of tumorigenicity 7	St7	179	45	65	16	114	29	28	266	6	14	22	252	858
chondroitin sulfate N-acetylgalactosaminyltransferase 1	Csgalnact1	195	53	99	25	96	28	33	262	2	10	31	252	859
CAP-GLY domain containing linker protein 1	Clip1	835	245	740	221	95	24	48	314	29	62	19	252	860
ankyrin repeat and SAM domain containing 1	Anks1	167	59	91	39	76	20	43	286	16	34	27	252	861
coiled-coil-helix-coiled-coil-helix domain containing 6	Chchd6	200	52	128	32	72	20	38	257	3	5	35	252	862
Rous sarcoma oncogene	Src	420	113	373	106	47	7	28	274	10	22	18	252	863
RAB11 family interacting protein 4 (class II)	Rab11fip4	1738	503	1752	505	-14	-2	32	299	18	47	14	252	864
spectrin beta, non-erythrocytic 2	Sptbn2	2479	758	3776	1223	-1297	-465	42	381	60	129	-18	252	865
islet cell autoantigen 1	Ica1	276	83	143	42	133	41	37	276	8	25	29	251	866
RUNX1 translocation partner 1	Runx1t1	309	87	196	51	113	36	31	264	9	13	22	251	867
fer (fms/fps related) protein kinase	Fer	246	64	140	36	106	28	33	264	4	13	29	251	868
potassium voltage gated channel, Shaw-related subfamily, member 1	Kcnc1	743	223	646	192	97	31	53	323	30	72	23	251	869
mitochondrial calcium uniporter	Mcu	216	46	126	29	90	17	25	260	7	9	18	251	870
inositol polyphosphate-5-phosphatase A	Inpp5a	220	63	135	34	85	29	36	269	6	18	30	251	871
calcium channel, voltage-dependent, gamma subunit 2	Cacng2	419	122	351	106	68	16	43	260	5	9	38	251	872
RAS protein activator like 1 (GAP1 like)	Rasal1	360	102	309	91	51	11	27	277	11	26	16	251	873
MER proto-oncogene tyrosine kinase	Mertk	325	93	186	53	139	40	25	267	8	17	17	250	874
zinc finger protein 148	Zfp148	893	236	763	209	130	27	43	270	5	20	38	250	875
CREB binding protein	Crebbp	1151	327	1037	283	114	44	37	295	19	45	18	250	876
SID1 transmembrane family, member 1	Sidt1	284	76	218	63	66	13	40	271	6	22	34	249	877
low density lipoprotein receptor-related protein 1	Lrp1	3534	1037	3489	1026	45	11	41	443	84	194	-43	249	878
Fraser extracellular matrix complex subunit 1	Fras1	361	85	268	64	93	21	28	265	7	17	21	248	879
SH3 domain containing ring finger 1	Sh3rf1	352	102	266	80	86	22	34	257	5	9	29	248	880
forkhead box O3	Foxo3	619	163	537	144	82	19	20	273	12	25	8	248	881
lysine (K)-specific methyltransferase 2A	Kmt2a	1086	337	1020	319	66	18	46	397	65	149	-19	248	882
protein phosphatase 1, regulatory subunit 16B	Ppp1r16b	575	149	483	129	92	20	29	269	8	22	21	247	883
teashirt zinc finger family member 2	Tshz2	272	65	213	55	59	10	33	250	3	3	30	247	884
transcription factor 12	Tcf12	375	101	231	60	144	41	41	270	6	24	35	246	885
myosin phosphatase Rho interacting protein	Mprip	1248	363	1426	425	-178	-62	31	295	39	49	-8	246	886
transportin 1	Tnpo1	418	94	310	70	108	24	32	272	16	27	16	245	887
N-acetylated alpha-linked acidic dipeptidase-like 2	Naaladl2	135	31	27	13	108	18	39	246	1	1	38	245	888
regulator of calcineurin 2	Rcan2	734	214	644	183	90	31	20	253	6	8	14	245	889
VPS8 CORVET complex subunit	Vps8	343	100	259	73	84	27	39	264	7	19	32	245	890
endothelin converting enzyme 1	Ece1	241	80	197	61	44	19	30	264	3	19	27	245	891
diacylglycerol kinase, delta	Dgkd	422	123	356	100	66	23	37	268	12	24	25	244	892
neuronal calcium sensor 1	Ncs1	1114	300	1060	281	54	19	27	267	6	23	21	244	893
ubiquitination factor E4B	Ube4b	472	126	483	140	-11	-14	42	276	15	32	27	244	894
transforming, acidic coiled-coil containing protein 1	Tacc1	1303	407	1181	378	122	29	37	338	40	95	-3	243	895
nuclear receptor-binding SET-domain protein 1	Nsd1	1305	395	1212	376	93	19	42	339	45	96	-3	243	896
N-myc downstream regulated gene 4	Ndrg4	5194	1507	5135	1491	59	16	44	394	61	151	-17	243	897
DOP1 leucine zipper like protein B	Dop1b	450	119	409	111	41	8	26	267	33	24	-7	243	898
janus kinase and microtubule interacting protein 2	Jakmip2	404	111	301	76	103	35	31	247	5	5	26	242	899
fragile histidine triad gene	Fhit	78	23	3	3	75	20	23	244	1	2	22	242	900
Rho GTPase activating protein 21	Arhgap21	2614	896	858	222	1756	674	40	298	22	57	18	241	901
Rho guanine nucleotide exchange factor (GEF) 10-like	Arhgef10l	226	55	170	34	56	21	38	261	7	20	31	241	902
diaphanous related formin 2	Diaph2	339	96	188	52	151	44	27	253	5	13	22	240	903
leucine-rich repeats and calponin homology (CH) domain containing 1	Lrch1	160	42	77	21	83	21	37	259	8	19	29	240	904
sperm associated antigen 9	Spag9	2035	589	1913	558	122	31	31	290	19	51	12	239	905
epsin 2	Epn2	496	138	400	116	96	22	33	271	7	32	26	239	906
calcium binding protein 1	Cabp1	428	118	335	107	93	11	34	324	37	85	-3	239	907
HECT and RLD domain containing E3 ubiquitin protein ligase 2	Herc2	2212	609	2129	588	83	21	43	318	27	79	16	239	908
family with sequence similarity 171, member A1	Fam171a1	428	141	351	115	77	26	25	251	6	12	19	239	909
citron	Cit	917	291	852	268	65	23	44	302	20	63	24	239	910
thyroid hormone receptor interactor 12	Trip12	1249	350	1124	314	125	36	35	270	11	32	24	238	911
RAB3C, member RAS oncogene family	Rab3c	2182	661	2090	633	92	28	26	257	12	19	14	238	912
tubulin tyrosine ligase-like family, member 5	Ttll5	260	69	189	52	71	17	29	263	7	25	22	238	913
CDC42 binding protein kinase beta	Cdc42bpb	735	231	680	212	55	19	30	265	12	27	18	238	914
rabphilin 3A	Rph3a	1904	557	1827	536	77	21	27	278	13	41	14	237	915
BRD4 interacting chromatin remodeling complex associated protein like	Bicral	359	113	286	94	73	19	38	266	15	29	23	237	916
BR serine/threonine kinase 2	Brsk2	690	219	626	203	64	16	34	296	23	59	11	237	917
contactin 3	Cntn3	282	62	157	43	125	19	26	241	2	5	24	236	918
poly (A) polymerase alpha	Papola	460	128	358	108	102	20	27	280	13	44	14	236	919
beta-transducin repeat containing protein	Btrc	469	131	372	90	97	41	30	268	14	32	16	236	920
ATPase, Na+/K+ transporting, beta 1 polypeptide	Atp1b1	4795	1303	4707	1281	88	22	19	278	19	42	0	236	921
talin 2	Tln2	843	217	765	194	78	23	31	259	5	23	26	236	922
activating transcription factor 6	Atf6	630	176	554	155	76	21	26	246	8	10	18	236	923
myotubularin related protein 12	Mtmr12	324	86	271	67	53	19	24	264	18	28	6	236	924
transducin (beta)-like 1X-linked receptor 1	Tbl1xr1	760	244	649	216	111	28	38	254	10	19	28	235	925
phosphofurin acidic cluster sorting protein 1	Pacs1	415	111	353	90	62	21	29	245	8	10	21	235	926
kinesin family member 21A	Kif21a	1435	401	1314	374	121	27	31	269	6	35	25	234	927
transmembrane and coiled coil domains 1	Tmcc1	439	124	333	96	106	28	30	272	10	38	20	234	928
protein phosphatase 1, regulatory subunit 12A	Ppp1r12a	943	267	783	233	160	34	35	296	18	63	17	233	929
capping protein (actin filament) muscle Z-line, beta	Capzb	549	192	468	162	81	30	29	260	5	27	24	233	930
solute carrier family 12, member 5	Slc12a5	2279	720	2222	713	57	7	38	321	40	88	-2	233	931
Rap guanine nucleotide exchange factor (GEF) 1	Rapgef1	500	150	392	125	108	25	35	254	6	22	29	232	932
adenylate cyclase activating polypeptide 1 receptor 1	Adcyap1r1	712	216	641	199	71	17	35	283	26	51	9	232	933
B cell leukemia/lymphoma 11B	Bcl11b	542	142	480	125	62	17	26	239	8	7	18	232	934
N-deacetylase/N-sulfotransferase (heparan glucosaminyl) 3	Ndst3	337	91	234	57	103	34	22	266	16	35	6	231	935
neuropilin (NRP) and tolloid (TLL)-like 1	Neto1	666	168	581	139	85	29	22	267	16	36	6	231	936
solute carrier family 23 (nucleobase transporters), member 2	Slc23a2	1027	281	951	254	76	27	34	269	13	38	21	231	937
cyclin M2	Cnnm2	206	71	147	49	59	22	33	249	6	18	27	231	938
zinc finger protein 407	Zfp407	216	66	129	45	87	21	42	258	5	28	37	230	939
protein phosphatase 6, regulatory subunit 3	Ppp6r3	386	92	306	80	80	12	37	263	12	33	25	230	940
tubby bipartite transcription factor	Tub	739	235	664	213	75	22	48	340	48	110	0	230	941
HECT domain and ankyrin repeat containing, E3 ubiquitin protein ligase 1	Hace1	313	85	245	64	68	21	24	251	9	21	15	230	942
lysine (K)-specific demethylase 4B	Kdm4b	238	80	195	62	43	18	19	249	13	19	6	230	943
family with sequence similarity 172, member A	Fam172a	169	49	188	46	-19	3	30	237	4	7	26	230	944
bridging integrator 1	Bin1	687	182	576	150	111	32	45	330	27	101	18	229	945
sodium channel, voltage-gated, type II, alpha	Scn2a	3183	812	3075	785	108	27	31	268	16	39	15	229	946
Ral GTPase activating protein, alpha subunit 2 (catalytic)	Ralgapa2	252	68	158	40	94	28	34	262	15	33	19	229	947
serine/arginine repetitive matrix 3	Srrm3	258	78	168	50	90	28	29	264	19	35	10	229	948
muscle and microspikes RAS	Mras	826	246	751	227	75	19	35	243	4	14	31	229	949
zinc and ring finger 1	Znrf1	333	75	260	54	73	21	37	257	12	28	25	229	950
adenylate cyclase 5	Adcy5	451	157	380	143	71	14	38	264	17	35	21	229	951
slit guidance ligand 1	Slit1	295	77	243	55	52	22	27	252	5	23	22	229	952
WD repeat domain 33	Wdr33	409	133	220	72	189	61	27	254	10	26	17	228	953
CCR4-NOT transcription complex, subunit 4	Cnot4	367	91	204	52	163	39	28	235	4	7	24	228	954
cyclin Y	Ccny	660	221	543	192	117	29	23	250	9	22	14	228	955
olfactomedin 2	Olfm2	435	121	376	104	59	17	28	246	3	18	25	228	956
MAP/microtubule affinity regulating kinase 1	Mark1	424	113	407	104	17	9	28	241	7	13	21	228	957
human immunodeficiency virus type I enhancer binding protein 1	Hivep1	665	214	598	197	67	17	37	243	6	16	31	227	958
glutaminase	Gls	1698	471	1487	425	211	46	45	323	33	97	12	226	959
signal-regulatory protein alpha	Sirpa	1938	576	1840	544	98	32	23	263	15	37	8	226	960
ATP-binding cassette, sub-family C (CFTR/MRP), member 5	Abcc5	514	129	448	115	66	14	36	353	61	127	-25	226	961
bromodomain and WD repeat domain containing 1	Brwd1	570	136	453	108	117	28	29	310	35	85	-6	225	962
anoctamin 3	Ano3	791	180	678	147	113	33	21	238	3	13	18	225	963
CDK5 regulatory subunit associated protein 1-like 1	Cdkal1	146	39	46	12	100	27	29	230	2	5	27	225	964
myotubularin related protein 3	Mtmr3	496	113	416	94	80	19	29	244	7	19	22	225	965
ubiquitin associated and SH3 domain containing, B	Ubash3b	134	41	86	28	48	13	38	231	5	6	33	225	966
Rap1 GTPase-activating protein	Rap1gap	592	152	560	151	32	1	38	294	32	69	6	225	967
chimerin 1	Chn1	643	165	1612	441	-969	-276	32	243	14	18	18	225	968
tyrosine 3-monooxygenase/tryptophan 5-monooxygenase activation protein, zeta polypeptide	Ywhaz	3041	793	2938	767	103	26	27	252	7	28	20	224	969
guanine nucleotide binding protein (G protein), beta 1	Gnb1	3154	853	3054	827	100	26	27	253	7	29	20	224	970
p21 (RAC1) activated kinase 3	Pak3	865	221	768	197	97	24	26	236	6	12	20	224	971
teneurin transmembrane protein 1	Tenm1	561	130	465	112	96	18	25	259	17	35	8	224	972
RAB GTPase activating protein 1-like	Rabgap1l	1048	274	983	248	65	26	51	290	15	66	36	224	973
transmembrane and tetratricopeptide repeat containing 2	Tmtc2	6058	2359	50	15	6008	2344	29	238	4	15	25	223	974
myosin VA	Myo5a	4043	1181	3925	1153	118	28	36	268	24	45	12	223	975
protein inhibitor of activated STAT 2	Pias2	377	98	264	66	113	32	27	238	8	15	19	223	976
vacuolar protein sorting 13A	Vps13a	758	204	666	186	92	18	29	258	13	35	16	223	977
tweety family member 3	Ttyh3	826	281	747	250	79	31	35	279	26	56	9	223	978
RIKEN cDNA 1700025G04 gene	1700025G04Rik	482	144	457	132	25	12	34	242	7	19	27	223	979
sprouty protein with EVH-1 domain 1, related sequence	Spred1	1195	358	1091	327	104	31	27	250	9	28	18	222	980
beta galactoside alpha 2,6 sialyltransferase 1	St6gal1	191	54	104	33	87	21	35	240	3	18	32	222	981
peroxisome proliferative activated receptor, gamma, coactivator 1 beta	Ppargc1b	156	45	87	24	69	21	28	240	7	18	21	222	982
Eph receptor B2	Ephb2	123	30	75	23	48	7	20	235	5	14	15	221	983
lysine (K)-specific methyltransferase 2C	Kmt2c	741	206	618	181	123	25	39	282	26	62	13	220	984
inositol polyphosphate-4-phosphatase, type II	Inpp4b	168	42	51	19	117	23	21	226	1	6	20	220	985
5'-nucleotidase, cytosolic II	Nt5c2	386	108	289	82	97	26	32	252	13	32	19	220	986
euchromatic histone methyltransferase 1	Ehmt1	256	78	175	49	81	29	34	241	9	21	25	220	987
RIKEN cDNA 1110051M20 gene	1110051M20Rik	336	64	230	43	106	21	28	235	6	17	22	218	988
DnaJ heat shock protein family (Hsp40) member C1	Dnajc1	218	55	126	37	92	18	28	248	13	30	15	218	989
ASH1 like histone lysine methyltransferase	Ash1l	1512	400	1421	378	91	22	31	279	40	61	-9	218	990
leucine rich melanocyte differentiation associated	Lrmda	70	22	6	1	64	21	20	219	1	1	19	218	991
neuralized E3 ubiquitin protein ligase 1A	Neurl1a	402	111	360	98	42	13	27	243	3	25	24	218	992
sterile alpha motif domain containing 4	Samd4	137	30	190	45	-53	-15	30	223	8	5	22	218	993
NUAK family, SNF1-like kinase, 1	Nuak1	532	155	467	129	65	26	29	231	2	14	27	217	994
receptor accessory protein 1	Reep1	586	125	525	114	61	11	23	235	8	18	15	217	995
ataxin 10	Atxn10	896	233	796	208	100	25	31	227	4	11	27	216	996
helicase with zinc finger domain	Helz	585	186	523	170	62	16	29	235	7	19	22	216	997
mitogen-activated protein kinase kinase 5	Map2k5	227	57	111	33	116	24	27	226	6	11	21	215	998
neuronal tyrosine-phophorylated phosphoinositide 3-kinase adaptor 2	Nyap2	485	139	374	110	111	29	29	232	9	17	20	215	999
BRISC and BRCA1 A complex member 2	Babam2	157	34	67	14	90	20	21	222	2	7	19	215	1000
protein phosphatase 2, regulatory subunit B', epsilon	Ppp2r5e	532	177	450	149	82	28	31	227	4	12	27	215	1001
RAS protein-specific guanine nucleotide-releasing factor 2	Rasgrf2	968	310	890	288	78	22	31	233	7	18	24	215	1002
TBC1 domain family, member 22a	Tbc1d22a	196	58	121	37	75	21	32	220	2	5	30	215	1003
chromodomain protein, Y chromosome-like 2	Cdyl2	135	39	70	16	65	23	25	217	4	2	21	215	1004
CUGBP, Elav-like family member 5	Celf5	754	216	838	241	-84	-25	35	306	40	91	-5	215	1005
LPS-responsive beige-like anchor	Lrba	450	130	318	95	132	35	30	241	9	27	21	214	1006
EFR3 homolog B	Efr3b	813	240	731	216	82	24	47	259	22	45	25	214	1007
Kruppel-like factor 13	Klf13	994	305	920	288	74	17	17	250	16	36	1	214	1008
arylsulfatase B	Arsb	461	137	399	123	62	14	32	223	3	9	29	214	1009
potassium channel, subfamily T, member 2	Kcnt2	499	113	443	103	56	10	39	219	3	5	36	214	1010
reticulon 4 receptor-like 1	Rtn4rl1	334	101	298	86	36	15	28	233	7	19	21	214	1011
Fas-associated factor 1	Faf1	256	61	120	31	136	30	40	228	4	15	36	213	1012
Ecm29 proteasome adaptor and scaffold	Ecpas	652	165	543	145	109	20	18	244	16	31	2	213	1013
secretogranin V	Scg5	873	235	587	155	286	80	31	216	3	4	28	212	1014
zinc finger protein 827	Zfp827	450	142	373	106	77	36	35	226	7	14	28	212	1015
ELAV like RNA binding protein 1	Elavl2	421	94	364	75	57	19	26	239	10	27	16	212	1016
MAP/microtubule affinity regulating kinase 3	Mark3	254	69	286	80	-32	-11	25	251	13	39	12	212	1017
neurocalcin delta	Ncald	1414	434	2281	670	-867	-236	33	239	11	27	22	212	1018
sel-1 suppressor of lin-12-like 3 (C. elegans)	Sel1l3	374	100	283	76	91	24	27	237	6	26	21	211	1019
ST3 beta-galactoside alpha-2,3-sialyltransferase 3	St3gal3	200	49	134	29	66	20	19	216	2	5	17	211	1020
F-box protein 11	Fbxo11	689	168	629	149	60	19	29	222	6	11	23	211	1021
nephronophthisis 4 (juvenile) homolog (human)	Nphp4	100	27	66	16	34	11	24	225	5	14	19	211	1022
predicted gene 44511	Gm44511	3	3	1	1	2	2	11	212	1	1	10	211	1023
ankyrin repeat domain 12	Ankrd12	943	259	835	227	108	32	21	252	10	42	11	210	1024
striatin, calmodulin binding protein 3	Strn3	440	118	349	90	91	28	41	240	9	30	32	210	1025
DDB1 and CUL4 associated factor 5	Dcaf5	543	149	473	132	70	17	27	229	8	19	19	210	1026
TAO kinase 3	Taok3	296	108	238	93	58	15	31	239	12	29	19	210	1027
signal-induced proliferation-associated 1 like 3	Sipa1l3	329	92	250	74	79	18	33	244	14	35	19	209	1028
kinesin family member 26B	Kif26b	123	40	100	32	23	8	41	222	4	13	37	209	1029
p21 (RAC1) activated kinase 1	Pak1	1798	487	1671	460	127	27	15	225	9	17	6	208	1030
staphylococcal nuclease and tudor domain containing 1	Snd1	403	117	295	81	108	36	33	224	7	16	26	208	1031
pumilio RNA-binding family member 1	Pum1	723	212	626	170	97	42	32	233	5	25	27	208	1032
FERM domain containing 6	Frmd6	202	48	125	29	77	19	22	238	12	30	10	208	1033
fibrosin-like 1	Fbrsl1	247	70	168	45	79	25	40	231	10	24	30	207	1034
activin A receptor, type 1	Acvr1	191	51	114	32	77	19	17	216	13	9	4	207	1035
SH3 and PX domains 2A	Sh3pxd2a	377	118	320	99	57	19	30	235	14	28	16	207	1036
actinin, alpha 1	Actn1	309	91	265	75	44	16	31	228	9	21	22	207	1037
PHD finger protein 14	Phf14	479	134	277	80	202	54	29	234	12	28	17	206	1038
sortilin 1	Sort1	2300	685	2224	666	76	19	22	246	19	40	3	206	1039
adducin 1 (alpha)	Add1	1550	425	1478	399	72	26	25	249	24	43	1	206	1040
tubulin tyrosine ligase-like family, member 7	Ttll7	1532	431	1460	415	72	16	25	230	5	24	20	206	1041
Jun dimerization protein 2	Jdp2	150	48	100	33	50	15	20	220	10	14	10	206	1042
extended synaptotagmin-like protein 2	Esyt2	590	176	309	88	281	88	33	238	10	33	23	205	1043
plexin domain containing 2	Plxdc2	374	102	253	68	121	34	20	215	3	10	17	205	1044
adhesion G protein-coupled receptor L2	Adgrl2	535	147	429	116	106	31	24	231	20	26	4	205	1045
BCR activator of RhoGEF and GTPase	Bcr	676	187	585	173	91	14	34	235	13	30	21	205	1046
family with sequence similarity 120, member A	Fam120a	700	188	609	158	91	30	19	233	13	28	6	205	1047
cyclin-dependent kinase-like 5	Cdkl5	1661	421	1591	401	70	20	27	224	9	19	18	205	1048
Janus kinase 1	Jak1	955	244	888	231	67	13	26	220	5	15	21	205	1049
mohawk homeobox	Mkx	126	28	85	22	41	6	22	220	4	15	18	205	1050
ubiquitin protein ligase E3A	Ube3a	656	193	633	186	23	7	25	292	36	87	-11	205	1051
transmembrane protein 135	Tmem135	335	73	218	53	117	20	18	215	5	11	13	204	1052
septin 11	Septin11	892	248	779	210	113	38	35	314	25	110	10	204	1053
v-abl Abelson murine leukemia viral oncogene 2 (arg, Abelson-related gene)	Abl2	496	148	427	129	69	19	41	224	7	20	34	204	1054
ubiquitin specific peptidase 29	Usp29	89	12	135	44	-46	-32	31	218	8	14	23	204	1055
predicted gene 21992	Gm21992	158	39	5	2	153	37	16	209	1	6	15	203	1056
Pvt1 oncogene	Pvt1	138	37	26	13	112	24	26	206	3	3	23	203	1057
AT rich interactive domain 1A (SWI-like)	Arid1a	845	288	765	267	80	21	30	228	16	25	14	203	1058
ets variant 5	Etv5	535	143	456	122	79	21	15	215	6	12	9	203	1059
erythrocyte membrane protein band 4.1 like 4b	Epb41l4b	213	56	160	40	53	16	28	220	4	17	24	203	1060
nuclear receptor subfamily 4, group A, member 1	Nr4a1	433	100	381	88	52	12	44	288	26	85	18	203	1061
coiled-coil domain containing 6	Ccdc6	356	115	305	92	51	23	25	215	5	12	20	203	1062
B-TFIID TATA-box binding protein associated factor 1	Btaf1	561	166	366	102	195	64	35	278	20	76	15	202	1063
phosphatidylinositol-5-phosphate 4-kinase, type II, alpha	Pip4k2a	458	119	346	96	112	23	28	209	1	7	27	202	1064
Ca2+-dependent activator protein for secretion 2	Cadps2	505	122	411	101	94	21	21	212	3	10	18	202	1065
ring finger protein 169	Rnf169	502	153	422	136	80	17	33	248	18	46	15	202	1066
Ras-like without CAAX 2	Rit2	312	91	234	62	78	29	21	206	1	4	20	202	1067
myosin, heavy polypeptide 9, non-muscle	Myh9	626	194	557	181	69	13	35	317	57	115	-22	202	1068
serologically defined colon cancer antigen 8	Sdccag8	167	45	115	25	52	20	24	216	2	14	22	202	1069
proteasome (prosome, macropain) activator subunit 4	Psme4	362	79	256	48	106	31	43	217	13	16	30	201	1070
oxysterol binding protein-like 3	Osbpl3	245	75	154	50	91	25	24	222	7	21	17	201	1071
pecanex homolog	Pcnx	916	241	829	228	87	13	43	239	24	38	19	201	1072
		3661	810	3663	810	-2	0	188	1358	391	1157	-203	201	1073
dishevelled associated activator of morphogenesis 1	Daam1	462	124	338	86	124	38	44	219	12	19	32	200	1074
potassium channel tetramerisation domain containing 1	Kctd1	393	99	335	93	58	6	25	237	16	37	9	200	1075
retrotransposon Gag like 4	Rtl4	58	18	17	5	41	13	28	203	1	3	27	200	1076
transcriptional repressor GATA binding 1	Trps1	293	85	173	48	120	37	11	216	8	17	3	199	1077
oxysterol binding protein-like 8	Osbpl8	804	207	700	180	104	27	30	228	4	29	26	199	1078
bromodomain containing 4	Brd4	626	167	532	143	94	24	21	228	18	29	3	199	1079
filamin, beta	Flnb	288	83	207	58	81	25	31	253	18	54	13	199	1080
ubiquitin-conjugating enzyme E2H	Ube2h	469	134	388	113	81	21	27	224	3	25	24	199	1081
FK506 binding protein 5	Fkbp5	215	65	154	41	61	24	18	205	8	6	10	199	1082
lysine (K)-specific methyltransferase 2E	Kmt2e	748	197	626	170	122	27	32	268	16	70	16	198	1083
acetyl-Coenzyme A carboxylase alpha	Acaca	277	83	188	52	89	31	33	211	6	13	27	198	1084
transmembrane protein 63c	Tmem63c	226	61	154	44	72	17	26	225	12	27	14	198	1085
adenosine deaminase, RNA-specific, B1	Adarb1	725	242	666	220	59	22	28	235	19	37	9	198	1086
predicted gene 1043	Gm1043	137	47	86	33	51	14	16	257	32	59	-16	198	1087
glial cell line derived neurotrophic factor family receptor alpha 2	Gfra2	528	151	478	140	50	11	45	220	9	22	36	198	1088
RAP1, GTP-GDP dissociation stimulator 1	Rap1gds1	1771	430	1629	394	142	36	25	211	6	14	19	197	1089
septin 7	Septin7	2174	523	2041	486	133	37	20	216	7	19	13	197	1090
nucleoporin 93	Nup93	213	54	104	25	109	29	30	229	10	32	20	197	1091
C2 calcium-dependent domain containing 5	C2cd5	313	87	215	65	98	22	34	254	15	57	19	197	1092
insulin receptor	Insr	393	105	315	87	78	18	35	266	23	69	12	197	1093
ubiquitin-conjugating enzyme E2K	Ube2k	651	168	591	146	60	22	24	221	16	24	8	197	1094
ATP-binding cassette, sub-family C (CFTR/MRP), member 4	Abcc4	99	38	49	22	50	16	21	209	7	12	14	197	1095
phosphatidylinositol-4-phosphate 5-kinase, type 1 gamma	Pip5k1c	1758	552	1718	542	40	10	20	271	38	74	-18	197	1096
CYFIP related Rac1 interactor A	Cyria	150	32	1130	282	-980	-250	32	239	21	42	11	197	1097
ariadne RBR E3 ubiquitin protein ligase 1	Arih1	574	188	471	158	103	30	34	238	17	42	17	196	1098
calcium/calmodulin-dependent protein kinase II gamma	Camk2g	1022	316	943	291	79	25	26	222	16	26	10	196	1099
trinucleotide repeat containing 18	Tnrc18	532	168	475	149	57	19	38	240	25	44	13	196	1100
endoplasmic reticulum-golgi intermediate compartment (ERGIC) 1	Ergic1	442	107	450	114	-8	-7	29	218	4	22	25	196	1101
family with sequence similarity 13, member C	Fam13c	343	81	201	47	142	34	33	212	6	17	27	195	1102
visinin-like 1	Vsnl1	2795	752	2681	713	114	39	21	203	2	8	19	195	1103
sodium leak channel, non-selective	Nalcn	792	204	692	183	100	21	27	209	4	14	23	195	1104
NUMB endocytic adaptor protein	Numb	251	66	153	43	98	23	28	216	3	21	25	195	1105
transmembrane protein 178	Tmem178	353	88	289	71	64	17	22	204	3	9	19	195	1106
brain abundant, membrane attached signal protein 1	Basp1	2510	700	2417	679	93	21	28	208	5	14	23	194	1107
nuclear receptor co-repressor 1	Ncor1	1270	336	1435	402	-165	-66	33	243	20	49	13	194	1108
RIKEN cDNA 5031425E22 gene	5031425E22Rik	167	46	56	18	111	28	22	258	21	65	1	193	1109
phosphatidylinositol-3,4,5-trisphosphate-dependent Rac exchange factor 2	Prex2	641	204	538	178	103	26	23	225	8	32	15	193	1110
NHS-like 2	Nhsl2	501	159	428	138	73	21	31	209	8	16	23	193	1111
Rho GTPase activating protein 17	Arhgap17	114	29	42	14	72	15	12	206	5	13	7	193	1112
ring finger protein 157	Rnf157	1054	303	988	284	66	19	28	234	15	41	13	193	1113
U1 small nuclear ribonucleoprotein 1C pseudogene	B230303A05Rik	79	24	21	11	58	13	25	201	4	8	21	193	1114
vacuolar protein sorting 13C	Vps13c	779	241	729	226	50	15	29	232	13	39	16	193	1115
cadherin 8	Cdh8	242	61	249	73	-7	-12	28	200	6	7	22	193	1116
HECT and RLD domain containing E3 ubiquitin protein ligase family member 1	Herc1	1626	467	1791	520	-165	-53	29	313	40	120	-11	193	1117
delta/notch-like EGF repeat containing	Dner	537	146	469	129	68	17	30	197	1	5	29	192	1118
syntrophin, basic 2	Sntb2	238	62	183	47	55	15	26	221	15	29	11	192	1119
A kinase (PRKA) anchor protein 8-like	Akap8l	265	74	225	63	40	11	35	314	71	122	-36	192	1120
solute carrier family 44, member 1	Slc44a1	374	105	258	76	116	29	18	207	7	16	11	191	1121
SWI/SNF related, matrix associated, actin dependent regulator of chromatin, subfamily a, member 4	Smarca4	767	231	660	213	107	18	31	211	6	20	25	191	1122
WASP family, member 1	Wasf1	1139	309	1051	285	88	24	29	214	4	23	25	191	1123
tubby like protein 4	Tulp4	1465	422	1395	399	70	23	20	224	9	33	11	191	1124
mediator complex subunit 12-like	Med12l	250	79	250	82	0	-3	22	208	7	17	15	191	1125
NCK-associated protein 1	Nckap1	2697	770	2577	742	120	28	24	204	5	14	19	190	1126
chromodomain helicase DNA binding protein 6	Chd6	594	151	489	127	105	24	37	221	18	31	19	190	1127
GDP-mannose 4, 6-dehydratase	Gmds	126	31	32	8	94	23	27	195	3	5	24	190	1128
adducin 3 (gamma)	Add3	735	228	646	211	89	17	29	211	13	21	16	190	1129
protein kinase C, gamma	Prkcg	1368	373	1311	362	57	11	37	255	15	65	22	190	1130
protein phosphatase 6, regulatory subunit 2	Ppp6r2	565	175	511	158	54	17	39	241	24	51	15	190	1131
serine/arginine repetitive matrix 2	Srrm2	2298	675	2247	658	51	17	74	556	144	366	-70	190	1132
ligand dependent nuclear receptor corepressor	Lcor	377	97	194	51	183	46	15	219	12	30	3	189	1133
ENAH actin regulator	Enah	967	290	876	259	91	31	29	239	32	50	-3	189	1134
ecotropic viral integration site 5	Evi5	461	119	381	98	80	21	31	206	11	17	20	189	1135
dedicator of cytokinesis 1	Dock1	240	72	166	46	74	26	21	194	7	5	14	189	1136
cytoplasmic polyadenylation element binding protein 1	Cpeb1	273	59	205	44	68	15	23	220	7	31	16	189	1137
kelch domain containing 10	Klhdc10	525	142	458	128	67	14	23	222	14	33	9	189	1138
glycerophosphodiester phosphodiesterase domain containing 5	Gdpd5	141	42	103	28	38	14	24	211	11	22	13	189	1139
potassium channel, subfamily T, member 1	Kcnt1	311	84	273	76	38	8	33	303	47	114	-14	189	1140
Kv channel interacting protein 3, calsenilin	Kcnip3	371	111	353	113	18	-2	36	200	5	11	31	189	1141
oxysterol binding protein-like 9	Osbpl9	278	69	142	40	136	29	27	208	7	20	20	188	1142
calcium/calmodulin-dependent serine protein kinase (MAGUK family)	Cask	739	236	611	194	128	42	20	213	5	25	15	188	1143
Rho-associated coiled-coil containing protein kinase 2	Rock2	1740	469	1630	448	110	21	21	241	18	53	3	188	1144
metastasis associated 3	Mta3	460	97	374	84	86	13	22	199	6	11	16	188	1145
unc-13 homolog B	Unc13b	309	87	241	69	68	18	35	254	27	66	8	188	1146
suppressor of cancer cell invasion	Scai	555	139	488	123	67	16	22	212	4	24	18	188	1147
aryl hydrocarbon receptor nuclear translocator-like	Arntl	157	41	108	27	49	14	24	198	8	10	16	188	1148
protein arginine N-methyltransferase 8	Prmt8	252	68	204	55	48	13	22	193	5	5	17	188	1149
chromodomain helicase DNA binding protein 5	Chd5	1593	472	1563	459	30	13	31	290	46	102	-15	188	1150
heparan sulfate (glucosamine) 3-O-sulfotransferase 2	Hs3st2	91	28	195	53	-104	-25	31	201	3	13	28	188	1151
echinoderm microtubule associated protein like 5	Eml5	288	83	210	66	78	17	32	250	35	63	-3	187	1152
janus kinase and microtubule interacting protein 3	Jakmip3	170	44	108	30	62	14	33	205	8	18	25	187	1153
G protein-coupled receptor associated sorting protein 1	Gprasp1	193	37	2162	614	-1969	-577	31	259	24	72	7	187	1154
mitogen-activated protein kinase 1	Mapk1	2735	730	2605	699	130	31	37	227	19	41	18	186	1155
platelet-activating factor acetylhydrolase, isoform 1b, subunit 1	Pafah1b1	2987	834	2893	814	94	20	39	263	28	77	11	186	1156
mitogen-activated protein kinase kinase kinase 5	Map3k5	389	102	297	79	92	23	24	196	9	10	15	186	1157
Rho guanine nucleotide exchange factor (GEF) 11	Arhgef11	435	107	354	90	81	17	33	203	8	17	25	186	1158
leucine zipper, putative tumor suppressor 1	Lzts1	731	215	670	197	61	18	37	208	14	22	23	186	1159
phosphatidylinositol-4-phosphate 5-kinase, type 1 alpha	Pip5k1a	311	63	263	48	48	15	19	207	17	21	2	186	1160
zinc finger, MYM-type 4	Zmym4	340	84	347	88	-7	-4	16	197	5	11	11	186	1161
lysophosphatidylglycerol acyltransferase 1	Lpgat1	1464	416	1372	396	92	20	23	217	13	32	10	185	1162
transmembrane protein 131	Tmem131	496	145	405	129	91	16	23	220	7	35	16	185	1163
RALBP1 associated Eps domain containing protein 2	Reps2	1392	374	1311	356	81	18	22	196	11	11	11	185	1164
SRY (sex determining region Y)-box 6	Sox6	193	82	128	56	65	26	31	191	3	6	28	185	1165
armadillo repeat containing 9	Armc9	142	56	87	32	55	24	23	199	13	14	10	185	1166
gamma-aminobutyric acid (GABA) B receptor, 1	Gabbr1	3088	820	3039	806	49	14	32	292	45	107	-13	185	1167
interleukin 31 receptor A	Il31ra	28296	9506	2	1	28294	9505	39	186	1	2	38	184	1168	chr13:112,577,692-112,578,827			wow	intron 1 of 6
GRB2 associated regulator of MAPK1 subtype 1	Garem1	259	72	145	38	114	34	27	190	4	6	23	184	1169
centrosomal protein 112	Cep112	162	36	58	9	104	27	25	191	1	7	24	184	1170
phosphatase and tensin homolog	Pten	1489	388	1387	363	102	25	27	245	16	61	11	184	1171
neuroblastoma amplified sequence	Nbas	333	90	232	56	101	34	17	192	3	8	14	184	1172
casein kinase 1, gamma 1	Csnk1g1	268	77	199	52	69	25	34	208	16	24	18	184	1173
predicted gene 2164	Gm2164	60	17	3	1	57	16	25	185	1	1	24	184	1174
transducin (beta)-like 1 X-linked	Tbl1x	342	106	286	93	56	13	24	192	4	8	20	184	1175
zinc finger RNA binding protein	Zfr	1827	466	1652	436	175	30	19	202	12	19	7	183	1176
ubiquitin specific peptidase 32	Usp32	1098	280	1018	263	80	17	22	199	11	16	11	183	1177
calsyntenin 3	Clstn3	1525	419	1489	404	36	15	29	257	31	74	-2	183	1178
baculoviral IAP repeat-containing 6	Birc6	974	286	1277	375	-303	-89	30	255	27	72	3	183	1179
		685	189	601	165	84	24	25	191	7	9	18	182	1180
ataxin 7	Atxn7	219	44	142	31	77	13	21	207	14	25	7	182	1181
transcription factor Dp 2	Tfdp2	235	67	168	49	67	18	12	193	10	11	2	182	1182
abhydrolase domain containing 2	Abhd2	975	300	910	284	65	16	32	232	16	50	16	182	1183
BICD family like cargo adaptor 1	Bicdl1	182	63	123	40	59	23	34	221	11	39	23	182	1184
EARP complex and GARP complex interacting protein 1	Eipr1	165	51	122	35	43	16	21	194	5	12	16	182	1185
taspase, threonine aspartase 1	Tasp1	253	71	157	42	96	29	19	191	2	10	17	181	1186
RIC8 guanine nucleotide exchange factor B	Ric8b	275	73	190	48	85	25	22	191	10	10	12	181	1187
synaptojanin 1	Synj1	2287	662	2210	639	77	23	20	222	19	41	1	181	1188
SH3-domain binding protein 5 (BTK-associated)	Sh3bp5	292	97	229	80	63	17	23	187	1	6	22	181	1189
ArfGAP with dual PH domains 1	Adap1	596	159	546	148	50	11	24	197	7	16	17	181	1190
TraB domain containing 2B	Trabd2b	83	24	34	12	49	12	21	187	4	6	17	181	1191
cut-like homeobox 1	Cux1	302	88	414	107	-112	-19	31	208	10	27	21	181	1192
predicted gene, 40841	Gm40841	200	53	46	10	154	43	14	213	16	33	-2	180	1193
phosphoinositide-3-kinase regulatory subunit 1	Pik3r1	1127	356	1020	321	107	35	31	223	19	43	12	180	1194
microtubule associated serine/threonine kinase 2	Mast2	539	159	449	140	90	19	24	205	11	25	13	180	1195
spondin 1, (f-spondin) extracellular matrix protein	Spon1	499	121	422	104	77	17	15	199	9	19	6	180	1196
mutated in colorectal cancers	Mcc	204	73	138	58	66	15	25	192	6	12	19	180	1197
bMERB domain containing 1	Bmerb1	633	177	574	161	59	16	23	182	1	2	22	180	1198
CBFA2/RUNX1 translocation partner 2	Cbfa2t2	311	94	257	72	54	22	19	195	10	15	9	180	1199
Dmx-like 1	Dmxl1	594	162	490	140	104	22	17	214	23	35	-6	179	1200
rabaptin, RAB GTPase binding effector protein 1	Rabep1	815	205	722	186	93	19	25	205	8	26	17	179	1201
SEC14 and spectrin domains 1	Sestd1	412	121	336	104	76	17	24	206	13	27	11	179	1202
transmembrane and tetratricopeptide repeat containing 1	Tmtc1	554	143	480	119	74	24	28	195	7	16	21	179	1203
diacylglycerol kinase zeta	Dgkz	1525	449	1465	439	60	10	28	243	25	64	3	179	1204
ADP-ribosylation factor guanine nucleotide-exchange factor 2 (brefeldin A-inhibited)	Arfgef2	506	146	452	134	54	12	25	209	15	30	10	179	1205
protein tyrosine phosphatase, non-receptor type 1	Ptpn1	195	55	144	43	51	12	41	221	17	42	24	179	1206
erythroid differentiation regulator 1	Erdr1	51	11	2	2	49	9	24	180	1	1	23	179	1207
sorting nexin 10	Snx10	511	133	469	122	42	11	30	217	16	38	14	179	1208
cyclin-dependent kinase 13	Cdk13	506	137	404	110	102	27	34	214	17	36	17	178	1209
CDK5 and Abl enzyme substrate 1	Cables1	160	39	60	7	100	32	30	182	3	4	27	178	1210
lemur tyrosine kinase 2	Lmtk2	1431	444	1364	425	67	19	21	203	16	25	5	178	1211
ubiquitin specific peptidase 48	Usp48	383	94	323	83	60	11	23	246	25	68	-2	178	1212
lipoma HMGIC fusion partner-like 3	Lhfpl3	125	44	69	22	56	22	25	179	1	1	24	178	1213
RIKEN cDNA B830012L14 gene	B830012L14Rik	91	18	40	10	51	8	33	275	35	97	-2	178	1214
low density lipoprotein receptor-related protein 8, apolipoprotein e receptor	Lrp8	382	107	332	103	50	4	48	271	36	93	12	178	1215
mechanosensory transduction mediator	Stum	1219	376	1180	368	39	8	22	221	20	43	2	178	1216
mannosidase 2, alpha 1	Man2a1	209	62	206	55	3	7	22	189	4	11	18	178	1217
membrane associated guanylate kinase, WW and PDZ domain containing 3	Magi3	262	63	345	90	-83	-27	19	195	4	17	15	178	1218
ubiquitin-conjugating enzyme E2W (putative)	Ube2w	385	123	203	69	182	54	20	190	3	13	17	177	1219
fibroblast growth factor 13	Fgf13	541	151	451	116	90	35	25	181	1	4	24	177	1220
metallophosphoesterase domain containing 2	Mpped2	212	68	142	41	70	27	19	182	4	5	15	177	1221
adaptor-related protein complex 3, beta 1 subunit	Ap3b1	308	68	238	46	70	22	18	192	4	15	14	177	1222
thyroid adenoma associated	Thada	149	37	82	20	67	17	19	191	7	14	12	177	1223
protein inhibitor of activated STAT 1	Pias1	370	118	274	97	96	21	39	203	7	27	32	176	1224
adaptor-related protein complex 2, beta 1 subunit	Ap2b1	1767	519	1701	496	66	23	22	201	9	25	13	176	1225
von Willebrand factor A domain containing 8	Vwa8	287	72	224	57	63	15	20	200	5	24	15	176	1226
tubulin-specific chaperone d	Tbcd	190	37	128	27	62	10	24	198	11	22	13	176	1227
Mab-21 domain containing 2	Mb21d2	191	53	142	41	49	12	31	180	3	4	28	176	1228
cysteine rich transmembrane BMP regulator 1 (chordin like)	Crim1	326	101	451	130	-125	-29	24	189	7	13	17	176	1229
ubiquitin specific peptidase 24	Usp24	552	170	458	149	94	21	23	193	6	18	17	175	1230
heparan sulfate 2-O-sulfotransferase 1	Hs2st1	401	118	308	101	93	17	22	188	6	13	16	175	1231
B cell leukemia/lymphoma 2	Bcl2	168	54	111	40	57	14	25	195	4	20	21	175	1232
reticulon 4 receptor	Rtn4r	338	88	286	77	52	11	18	182	4	7	14	175	1233
muscleblind like splicing factor 1	Mbnl1	642	186	495	148	147	38	29	213	16	39	13	174	1234
ARFGEF family member 3	Arfgef3	1660	472	1568	449	92	23	30	223	18	49	12	174	1235
neurexophilin and PC-esterase domain family, member 4	Nxpe4	129	36	40	5	89	31	27	179	3	5	24	174	1236
F-box and WD-40 domain protein 4	Fbxw4	110	28	43	13	67	15	28	185	6	11	22	174	1237
insulin degrading enzyme	Ide	497	154	443	139	54	15	24	199	11	25	13	174	1238
abl interactor 1	Abi1	611	168	473	133	138	35	18	199	8	26	10	173	1239
Rho guanine nucleotide exchange factor (GEF) 28	Arhgef28	333	88	212	50	121	38	31	181	2	8	29	173	1240
mannosidase, alpha, class 1A, member 2	Man1a2	826	249	726	233	100	16	49	295	29	122	20	173	1241
LIM domain containing preferred translocation partner in lipoma	Lpp	196	56	97	35	99	21	25	181	2	8	23	173	1242
echinoderm microtubule associated protein like 4	Eml4	251	76	154	47	97	29	17	191	6	18	11	173	1243
Sec1 family domain containing 2	Scfd2	159	52	74	19	85	33	18	178	7	5	11	173	1244
ubinuclein 2	Ubn2	487	137	406	112	81	25	28	246	30	73	-2	173	1245
clavesin 1	Clvs1	176	51	96	28	80	23	18	177	2	4	16	173	1246
golgi membrane protein 2	Golm2	551	131	490	122	61	9	15	180	3	7	12	173	1247
SH3-domain GRB2-like 3	Sh3gl3	145	37	106	25	39	12	28	178	3	5	25	173	1248
Rab interacting lysosomal protein-like 1	Rilpl1	254	78	222	62	32	16	22	212	19	39	3	173	1249
DENN/MADD domain containing 4A	Dennd4a	690	187	598	168	92	19	35	205	11	33	24	172	1250
SAM and SH3 domain containing 1	Sash1	454	151	366	132	88	19	19	187	10	15	9	172	1251
prenyl (solanesyl) diphosphate synthase, subunit 2	Pdss2	121	40	46	16	75	24	16	180	6	8	10	172	1252
discs large MAGUK scaffold protein 4	Dlg4	2786	865	2731	855	55	10	32	293	57	121	-25	172	1253
cyclin D3	Ccnd3	112	31	57	8	55	23	21	194	8	22	13	172	1254
a disintegrin-like and metallopeptidase (reprolysin type) with thrombospondin type 1 motif, 17	Adamts17	66	13	20	6	46	7	23	178	3	6	20	172	1255
janus kinase and microtubule interacting protein 1	Jakmip1	67	17	58	14	9	3	27	194	6	22	21	172	1256
microtubule-associated protein, RP/EB family, member 2	Mapre2	1102	330	997	297	105	33	29	188	3	17	26	171	1257
lysosomal trafficking regulator	Lyst	595	170	511	143	84	27	26	213	11	42	15	171	1258
ATPase, Ca++-sequestering	Atp2c1	656	173	585	151	71	22	24	187	6	16	18	171	1259
salt inducible kinase 2	Sik2	213	68	134	47	79	21	27	191	5	21	22	170	1260
RNA guanylyltransferase and 5'-phosphatase	Rngtt	183	41	110	25	73	16	17	176	5	6	12	170	1261
kinesin family member 16B	Kif16b	205	68	132	45	73	23	20	176	3	6	17	170	1262
ubiquitin protein ligase E3 component n-recognin 2	Ubr2	426	113	363	98	63	15	25	210	18	40	7	170	1263
SPEG complex locus	Speg	473	131	414	124	59	7	37	267	31	97	6	170	1264
CREB regulated transcription coactivator 1	Crtc1	629	197	583	189	46	8	28	235	27	65	1	170	1265
hect domain and RLD 3	Herc3	1156	307	1067	292	89	15	31	208	16	39	15	169	1266
BICD cargo adaptor 1	Bicd1	500	147	412	121	88	26	28	208	20	39	8	169	1267
kinectin 1	Ktn1	515	136	435	121	80	15	26	201	12	32	14	169	1268
SET domain containing 3	Setd3	402	94	348	77	54	17	25	189	20	20	5	169	1269
GRB10 interacting GYF protein 2	Gigyf2	598	168	512	140	86	28	22	198	8	30	14	168	1270
cell migration inducing protein, hyaluronan binding	Cemip	156	37	108	31	48	6	21	177	6	9	15	168	1271
Braf transforming gene	Braf	1037	331	900	287	137	44	23	200	11	33	12	167	1272
Ftx transcript, Xist regulator (non-protein coding)	Ftx	149	32	53	8	96	24	17	214	28	47	-11	167	1273
tyrosine 3-monooxygenase/tryptophan 5-monooxygenase activation protein, epsilon polypeptide	Ywhae	2943	808	2861	787	82	21	21	211	15	44	6	167	1274
IQ motif and Sec7 domain 3	Iqsec3	594	188	516	168	78	20	31	214	30	47	1	167	1275
Rho GTPase activating protein 35	Arhgap35	1339	392	1263	376	76	16	29	186	6	19	23	167	1276
myosin IXb	Myo9b	216	53	144	36	72	17	28	202	11	35	17	167	1277
bromodomain PHD finger transcription factor	Bptf	830	235	762	215	68	20	41	230	19	63	22	167	1278
potassium voltage-gated channel, subfamily H (eag-related), member 5	Kcnh5	308	88	242	68	66	20	26	181	5	14	21	167	1279
transmembrane protein with EGF-like and two follistatin-like domains 1	Tmeff1	510	139	450	122	60	17	26	174	1	7	25	167	1280
armadillo-like helical domain containing 3	Armh3	111	39	60	28	51	11	22	171	3	4	19	167	1281
mannoside acetylglucosaminyltransferase 5, isoenzyme B	Mgat5b	293	89	242	76	51	13	24	185	13	18	11	167	1282
huntingtin	Htt	870	272	1071	330	-201	-58	27	230	29	63	-2	167	1283
RAS p21 protein activator 3	Rasa3	370	100	292	84	78	16	23	182	5	16	18	166	1284
transformed mouse 3T3 cell double minute 4	Mdm4	333	100	258	83	75	17	32	239	31	73	1	166	1285
unc-5 netrin receptor A	Unc5a	375	94	331	80	44	14	31	185	3	19	28	166	1286
NCK-associated protein 5	Nckap5	124	35	26	10	98	25	23	167	1	2	22	165	1287
mitogen-activated protein kinase associated protein 1	Mapkap1	267	74	176	40	91	34	21	177	6	12	15	165	1288
F-box and WD-40 domain protein 11	Fbxw11	680	184	595	148	85	36	24	177	4	12	20	165	1289
ciliogenesis and planar polarity effector 1	Cplane1	301	93	218	76	83	17	23	220	25	55	-2	165	1290
sushi domain containing 6	Susd6	267	95	186	73	81	22	17	178	8	13	9	165	1291
leucine rich repeat containing 49	Lrrc49	264	78	201	60	63	18	13	176	6	11	7	165	1292
DENN/MADD domain containing 1B	Dennd1b	239	57	177	43	62	14	13	174	5	9	8	165	1293
ubiquitin protein ligase E3 component n-recognin 4	Ubr4	1629	494	1570	476	59	18	35	254	37	89	-2	165	1294
paralemmin	Palm	543	155	505	149	38	6	18	192	14	27	4	165	1295
microtubule associated serine/threonine kinase 3	Mast3	966	291	938	285	28	6	20	225	31	60	-11	165	1296
syntaxin binding protein 6 (amisyn)	Stxbp6	485	124	402	105	83	19	17	173	4	9	13	164	1297
family with sequence similarity 78, member B	Fam78b	205	60	126	39	79	21	10	169	6	5	4	164	1298
SR-related CTD-associated factor 8	Scaf8	341	91	277	74	64	17	25	181	11	17	14	164	1299
DDB1 and CUL4 associated factor 6	Dcaf6	532	103	438	86	94	17	25	186	6	23	19	163	1300
a disintegrin and metallopeptidase domain 23	Adam23	1052	329	960	300	92	29	33	203	29	40	4	163	1301
transport and golgi organization 2	Tango2	250	81	182	58	68	23	32	212	20	49	12	163	1302
mindbomb E3 ubiquitin protein ligase 1	Mib1	1435	440	1371	421	64	19	21	205	14	42	7	163	1303
septin 8	Septin8	1401	379	1349	367	52	12	39	219	24	56	15	163	1304
RIKEN cDNA 5031439G07 gene	5031439G07Rik	422	102	370	92	52	10	28	232	37	69	-9	163	1305
AU RNA binding protein/enoyl-coenzyme A hydratase	Auh	209	65	159	44	50	21	30	190	7	27	23	163	1306
Kruppel-like factor 7 (ubiquitous)	Klf7	359	117	322	94	37	23	23	195	7	32	16	163	1307
importin 11	Ipo11	238	69	234	68	4	1	17	170	7	7	10	163	1308
Sec24 related gene family, member B (S. cerevisiae)	Sec24b	348	94	240	72	108	22	25	194	11	32	14	162	1309
RNA binding motif protein 33	Rbm33	400	111	325	89	75	22	25	228	27	66	-2	162	1310
attractin	Atrn	1246	372	1179	351	67	21	26	182	11	20	15	162	1311
WASP family, member 3	Wasf3	651	175	584	165	67	10	15	180	3	18	12	162	1312
synaptotagmin XVII	Syt17	285	76	220	60	65	16	16	172	1	10	15	162	1313
1-acylglycerol-3-phosphate O-acyltransferase 4 (lysophosphatidic acid acyltransferase, delta)	Agpat4	199	53	137	35	62	18	21	168	1	6	20	162	1314
mitogen-activated protein kinase 14	Mapk14	390	92	298	69	92	23	26	193	8	32	18	161	1315
synaptoporin	Synpr	492	137	417	113	75	24	21	169	4	8	17	161	1316
protein phosphatase 2, regulatory subunit B, alpha	Ppp2r2a	346	83	276	68	70	15	22	178	2	17	20	161	1317
Ras suppressor protein 1	Rsu1	146	35	80	18	66	17	19	171	3	10	16	161	1318
AF4/FMR2 family, member 4	Aff4	1420	395	1354	376	66	19	21	208	25	47	-4	161	1319
golgi autoantigen, golgin subfamily a, 4	Golga4	614	169	566	149	48	20	29	210	20	49	9	161	1320
CAP-GLY domain containing linker protein 2	Clip2	579	187	532	169	47	18	24	183	9	22	15	161	1321
anaplastic lymphoma kinase	Alk	80	22	34	9	46	13	20	167	4	6	16	161	1322
polypeptide N-acetylgalactosaminyltransferase 16	Galnt16	473	153	431	147	42	6	43	177	9	16	34	161	1323
c-abl oncogene 1, non-receptor tyrosine kinase	Abl1	246	68	206	54	40	14	20	190	14	29	6	161	1324
family with sequence similarity 219, member A	Fam219a	341	114	410	138	-69	-24	28	177	20	16	8	161	1325
gamma-aminobutyric acid (GABA) A receptor, subunit alpha 2	Gabra2	351	82	248	60	103	22	21	184	6	24	15	160	1326
testis expressed gene 2	Tex2	568	164	515	153	53	11	21	176	11	16	10	160	1327
docking protein 5	Dok5	124	34	79	17	45	17	14	162	2	2	12	160	1328
multiple EGF-like-domains 11	Megf11	148	42	107	34	41	8	21	177	7	17	14	160	1329
Zmiz1 opposite strand 1	Zmiz1os1	39	21	14	3	25	18	23	172	5	12	18	160	1330
leucine rich repeat containing 4B	Lrrc4b	687	220	600	193	87	27	20	174	7	15	13	159	1331
ectonucleotide pyrophosphatase/phosphodiesterase 2	Enpp2	916	232	833	212	83	20	15	181	8	22	7	159	1332
clathrin, heavy polypeptide (Hc)	Cltc	4071	1089	3989	1060	82	29	20	210	17	51	3	159	1333
sarcolemma associated protein	Slmap	587	174	510	162	77	12	25	187	7	28	18	159	1334
contactin associated protein-like 4	Cntnap4	249	41	174	35	75	6	16	162	4	3	12	159	1335
capping protein inhibiting regulator of actin	Cracd	386	124	313	109	73	15	17	169	3	10	14	159	1336
inositol 1,3,4-triphosphate 5/6 kinase	Itpk1	200	49	138	31	62	18	22	170	6	11	16	159	1337
predicted gene, 49797	Gm49797	90	28	31	5	59	23	16	162	1	3	15	159	1338
zinc finger and AT hook domain containing	Zfat	98	31	44	12	54	19	30	167	3	8	27	159	1339
carbohydrate sulfotransferase 1	Chst1	797	298	745	285	52	13	28	186	27	27	1	159	1340
F-box and WD-40 domain protein 8	Fbxw8	119	35	107	36	12	-1	20	171	6	12	14	159	1341
Ena-vasodilator stimulated phosphoprotein	Evl	181	51	295	87	-114	-36	17	168	4	9	13	159	1342
enhancer of polycomb homolog 1	Epc1	265	80	154	55	111	25	19	172	6	14	13	158	1343
calcium/calmodulin-dependent protein kinase II, delta	Camk2d	562	172	470	141	92	31	22	179	7	21	15	158	1344
RIKEN cDNA C130071C03 gene	C130071C03Rik	255	63	179	40	76	23	24	196	11	38	13	158	1345
four and a half LIM domains 2	Fhl2	187	53	120	33	67	20	17	170	2	12	15	158	1346
splicing factor SWAP	Sfswap	196	64	144	46	52	18	39	214	31	56	8	158	1347
early B cell factor 1	Ebf1	73	13	21	6	52	7	19	162	2	4	17	158	1348
predicted gene, 33228	Gm33228	68	26	18	8	50	18	17	162	1	4	16	158	1349
ubiquitin associated domain containing 2	Ubac2	143	38	104	25	39	13	11	162	3	4	8	158	1350
glutamate receptor, metabotropic 4	Grm4	107	44	83	34	24	10	31	168	3	10	28	158	1351
		66250	15723	66256	15725	-6	-2	171	1533	331	1375	-160	158	1352
solute carrier family 1 (glial high affinity glutamate transporter), member 3	Slc1a3	2114	676	2015	639	99	37	20	188	12	31	8	157	1353
cell adhesion molecule L1-like	Chl1	1227	291	1131	272	96	19	16	166	8	9	8	157	1354
hepatic leukemia factor	Hlf	1270	380	1193	357	77	23	23	179	11	22	12	157	1355
doublecortin-like kinase 2	Dclk2	328	84	256	63	72	21	28	219	19	62	9	157	1356
COP1, E3 ubiquitin ligase	Cop1	133	45	68	24	65	21	22	188	8	31	14	157	1357
protein tyrosine phosphatase, receptor type, R	Ptprr	149	35	88	20	61	15	16	165	6	8	10	157	1358
spen family transcription repressor	Spen	642	226	587	216	55	10	38	197	25	40	13	157	1359
hect domain and RLD 4	Herc4	239	62	185	45	54	17	22	167	2	10	20	157	1360
RAB3 GTPase activating protein subunit 2	Rab3gap2	433	112	383	108	50	4	32	184	11	27	21	157	1361
DDHD domain containing 1	Ddhd1	302	73	279	80	23	-7	22	207	17	50	5	157	1362
ubiquitin protein ligase E3C	Ube3c	532	155	440	132	92	23	28	169	5	13	23	156	1363
PHD finger protein 20	Phf20	377	107	301	81	76	26	21	182	6	26	15	156	1364
abl interactor 2	Abi2	1663	440	1600	421	63	19	30	193	14	37	16	156	1365
O-linked N-acetylglucosamine (GlcNAc) transferase (UDP-N-acetylglucosamine:polypeptide-N-acetylglucosaminyl transferase)	Ogt	984	245	926	229	58	16	38	292	59	136	-21	156	1366
exostosin-like glycosyltransferase 3	Extl3	702	234	645	213	57	21	24	189	17	33	7	156	1367
signal peptide, CUB domain, EGF-like 1	Scube1	327	94	286	81	41	13	25	189	9	33	16	156	1368
solute carrier family 44, member 5	Slc44a5	87	17	49	12	38	5	21	163	3	7	18	156	1369
homeobox containing 1	Hmbox1	597	186	253	89	344	97	16	191	19	36	-3	155	1370
coiled coil domain containing 88A	Ccdc88a	625	205	519	166	106	39	25	218	12	63	13	155	1371
zinc and ring finger 3	Znrf3	158	62	90	38	68	24	33	172	4	17	29	155	1372
guanine nucleotide binding protein (G protein), gamma 2	Gng2	683	178	617	161	66	17	19	159	4	4	15	155	1373
thyrotroph embryonic factor	Tef	1179	364	1118	349	61	15	33	240	41	85	-8	155	1374
plexin C1	Plxnc1	368	106	308	93	60	13	27	172	8	17	19	155	1375
signal-induced proliferation-associated 1 like 2	Sipa1l2	313	93	270	78	43	15	23	176	12	21	11	155	1376
lysozyme-like 4	Lyzl4	47	12	10	1	37	11	27	161	4	6	23	155	1377
nuclear receptor coactivator 7	Ncoa7	511	155	421	130	90	25	27	168	5	14	22	154	1378
URI1, prefoldin-like chaperone	Uri1	250	67	171	56	79	11	23	167	3	13	20	154	1379
RAS guanyl releasing protein 1	Rasgrp1	2786	762	2711	746	75	16	24	173	9	19	15	154	1380
solute carrier family 25 (mitochondrial carrier, Aralar), member 12	Slc25a12	686	177	613	153	73	24	23	169	2	15	21	154	1381
tetratricopeptide repeat domain 17	Ttc17	207	64	141	40	66	24	11	170	8	16	3	154	1382
NHS-like 1	Nhsl1	203	52	137	33	66	19	19	163	6	9	13	154	1383
zinc finger protein 609	Zfp609	522	123	456	109	66	14	25	195	12	41	13	154	1384
oxoglutarate (alpha-ketoglutarate) dehydrogenase (lipoamide)	Ogdh	1127	301	1066	288	61	13	15	184	18	30	-3	154	1385
adaptor-related protein complex 2, alpha 2 subunit	Ap2a2	1095	306	1038	297	57	9	23	204	19	50	4	154	1386
small ArfGAP 2	Smap2	674	202	620	187	54	15	14	176	7	22	7	154	1387
WSC domain containing 2	Wscd2	197	58	150	48	47	10	27	185	12	31	15	154	1388
MAD1 mitotic arrest deficient 1-like 1	Mad1l1	91	27	54	16	37	11	11	162	3	8	8	154	1389
kinesin family member 5A	Kif5a	8420	2458	8397	2447	23	11	32	244	43	90	-11	154	1390
sorbin and SH3 domain containing 2	Sorbs2	562	128	1043	268	-481	-140	42	312	63	158	-21	154	1391
acyl-Coenzyme A binding domain containing 6	Acbd6	250	74	164	43	86	31	17	162	3	9	14	153	1392
DEAD box helicase 17	Ddx17	1020	303	949	280	71	23	32	355	94	202	-62	153	1393
non-catalytic region of tyrosine kinase adaptor protein 2	Nck2	176	60	109	43	67	17	35	157	3	4	32	153	1394
nuclear mitotic apparatus protein 1	Numa1	501	124	440	110	61	14	25	202	25	49	0	153	1395
protein tyrosine phosphatase, non-receptor type 11	Ptpn11	712	195	663	183	49	12	16	176	10	23	6	153	1396
eukaryotic elongation factor, selenocysteine-tRNA-specific	Eefsec	103	26	62	14	41	12	11	155	2	2	9	153	1397
solute carrier family 39 (metal ion transporter), member 11	Slc39a11	97	29	57	13	40	16	20	157	5	4	15	153	1398
protein tyrosine phosphatase, receptor type, F	Ptprf	514	141	479	132	35	9	27	172	8	19	19	153	1399
reticulon 4	Rtn4	2735	738	2644	714	91	24	44	259	39	107	5	152	1400
calcium channel, voltage-dependent, beta 1 subunit	Cacnb1	540	149	487	137	53	12	24	199	23	47	1	152	1401
mitogen-activated protein kinase kinase 1	Map2k1	909	276	858	257	51	19	19	168	10	16	9	152	1402
transmembrane protein 164	Tmem164	153	40	104	25	49	15	27	166	4	14	23	152	1403
D-tyrosyl-tRNA deacylase 1	Dtd1	172	59	124	47	48	12	23	155	4	3	19	152	1404
F-box protein 34	Fbxo34	298	77	252	65	46	12	22	163	9	11	13	152	1405
solute carrier family 6 (neurotransmitter transporter, L-proline), member 7	Slc6a7	319	88	286	78	33	10	30	217	20	65	10	152	1406
ubiquitin specific peptidase 9, X chromosome	Usp9x	1827	518	1734	494	93	24	18	181	11	30	7	151	1407
microtubule-associated protein 4	Map4	1814	543	1729	524	85	19	19	195	9	44	10	151	1408
Casitas B-lineage lymphoma b	Cblb	249	62	169	42	80	20	18	173	5	22	13	151	1409
kinesin family member 13B	Kif13b	206	62	147	43	59	19	16	170	9	19	7	151	1410
PDS5 cohesin associated factor B	Pds5b	741	200	684	180	57	20	18	173	14	22	4	151	1411
ring finger protein 38	Rnf38	288	89	241	72	47	17	14	174	17	23	-3	151	1412
low density lipoprotein receptor class A domain containing 3	Ldlrad3	93	23	51	10	42	13	24	156	2	5	22	151	1413
monocyte to macrophage differentiation-associated 2	Mmd2	392	103	356	90	36	13	17	167	10	16	7	151	1414
tensin 1	Tns1	199	73	167	58	32	15	23	189	14	38	9	151	1415
solute carrier family 8 (sodium/calcium exchanger), member 2	Slc8a2	1621	463	1564	449	57	14	28	195	17	45	11	150	1416
hexokinase 1	Hk1	1566	457	1510	449	56	8	12	171	8	21	4	150	1417
echinoderm microtubule associated protein like 1	Eml1	181	41	126	33	55	8	22	164	6	14	16	150	1418
spinster homolog 2	Spns2	166	51	112	36	54	15	20	197	16	47	4	150	1419
protein kinase inhibitor, gamma	Pkig	223	63	176	49	47	14	25	164	8	14	17	150	1420
anoctamin 6	Ano6	121	42	80	24	41	18	12	166	12	16	0	150	1421
dematin actin binding protein	Dmtn	1074	317	1036	309	38	8	24	226	26	76	-2	150	1422
RIKEN cDNA 4932438A13 gene	4932438A13Rik	1285	356	1259	345	26	11	30	213	22	63	8	150	1423
mahogunin, ring finger 1	Mgrn1	377	118	580	165	-203	-47	28	183	18	33	10	150	1424
ATPase, Na+/K+ transporting, beta 3 polypeptide	Atp1b3	300	86	215	63	85	23	10	165	4	16	6	149	1425
A kinase (PRKA) anchor protein 13	Akap13	296	82	219	63	77	19	21	197	16	48	5	149	1426
NACHT and WD repeat domain containing 2	Nwd2	418	118	342	97	76	21	13	164	3	15	10	149	1427
ubiquitin specific peptidase 15	Usp15	530	149	458	126	72	23	23	187	12	38	11	149	1428
centrosome and spindle pole associated protein 1	Cspp1	178	36	106	22	72	14	27	207	21	58	6	149	1429
ATPase, Ca++ transporting, plasma membrane 4	Atp2b4	1832	562	1766	545	66	17	32	196	8	47	24	149	1430
glutamate receptor, ionotropic, kainate 1	Grik1	101	32	41	14	60	18	22	152	3	3	19	149	1431
disco interacting protein 2 homolog A	Dip2a	363	96	309	83	54	13	16	177	7	28	9	149	1432
actinin alpha 4	Actn4	570	150	520	140	50	10	25	185	11	36	14	149	1433
cadherin 22	Cdh22	169	49	129	35	40	14	17	160	6	11	11	149	1434
predicted gene 15155	Gm15155	43	12	3	1	40	11	19	150	1	1	18	149	1435
forkhead box K1	Foxk1	406	134	369	123	37	11	29	182	11	33	18	149	1436
dynein cytoplasmic 1 intermediate chain 2	Dync1i2	594	134	464	103	130	31	14	179	11	31	3	148	1437
tousled-like kinase 1	Tlk1	558	158	482	143	76	15	11	166	4	18	7	148	1438
dynamin 2	Dnm2	212	42	138	27	74	15	26	187	18	39	8	148	1439
SH3-domain kinase binding protein 1	Sh3kbp1	265	76	198	55	67	21	19	160	3	12	16	148	1440
Rho guanine nucleotide exchange factor (GEF) 4	Arhgef4	464	152	403	128	61	24	30	174	15	26	15	148	1441
DEP domain containing 5	Depdc5	256	70	204	60	52	10	22	173	7	25	15	148	1442
GTPase activating protein and VPS9 domains 1	Gapvd1	507	136	457	124	50	12	24	203	29	55	-5	148	1443
bromodomain adjacent to zinc finger domain, 1B	Baz1b	648	165	600	155	48	10	31	223	30	75	1	148	1444
N-myc downstream regulated gene 3	Ndrg3	1567	436	1519	425	48	11	15	182	17	34	-2	148	1445
general transcription factor III C 1	Gtf3c1	651	177	610	163	41	14	21	178	16	30	5	148	1446
thrombospondin, type I, domain containing 7B	Thsd7b	53	18	24	5	29	13	28	160	3	12	25	148	1447
G protein-coupled receptor 107	Gpr107	200	55	173	47	27	8	21	177	12	29	9	148	1448
zinc finger protein 704	Zfp704	178	51	303	100	-125	-49	22	175	12	27	10	148	1449
immunoglobulin-like domain containing receptor 2	Ildr2	806	216	706	192	100	24	23	182	10	35	13	147	1450
VPS41 HOPS complex subunit	Vps41	727	199	642	179	85	20	22	170	4	23	18	147	1451
AT rich interactive domain 2 (ARID, RFX-like)	Arid2	324	112	255	93	69	19	21	161	5	14	16	147	1452
synaptotagmin XIV	Syt14	209	53	142	33	67	20	19	166	5	19	14	147	1453
SAFB-like, transcription modulator	Sltm	327	82	261	72	66	10	19	183	25	36	-6	147	1454
lysine (K)-specific demethylase 5B	Kdm5b	506	144	442	129	64	15	24	188	13	41	11	147	1455
LMBR1 domain containing 1	Lmbrd1	877	213	814	198	63	15	16	172	11	25	5	147	1456
serine/threonine kinase 3	Stk3	148	38	91	21	57	17	17	151	1	4	16	147	1457
PARK2 co-regulated	Pacrg	73	19	39	7	34	12	17	150	2	3	15	147	1458
sorting nexin family member 30	Snx30	242	66	217	59	25	7	20	160	3	13	17	147	1459
multiple EGF-like-domains 8	Megf8	750	242	732	234	18	8	19	214	38	67	-19	147	1460
protein phosphatase 1, regulatory subunit 13B	Ppp1r13b	230	77	241	83	-11	-6	21	167	10	20	11	147	1461
3-phosphoinositide dependent protein kinase 1	Pdpk1	763	229	783	224	-20	5	17	180	7	33	10	147	1462
NIPBL cohesin loading factor	Nipbl	453	152	338	119	115	33	22	179	6	33	16	146	1463
ATPase, Ca++ transporting, cardiac muscle, slow twitch 2	Atp2a2	3871	1111	3769	1084	102	27	25	209	27	63	-2	146	1464
zinc finger protein 638	Zfp638	735	160	638	143	97	17	29	195	27	49	2	146	1465
abhydrolase domain containing 12	Abhd12	908	254	815	228	93	26	24	194	17	48	7	146	1466
kelch-like 32	Klhl32	150	37	60	14	90	23	19	163	2	17	17	146	1467
mannosidase 1, alpha	Man1a	351	92	276	72	75	20	23	162	9	16	14	146	1468
gamma-aminobutyric acid (GABA) A receptor, subunit alpha 4	Gabra4	562	143	494	132	68	11	19	169	11	23	8	146	1469
leucine rich repeat containing 8D	Lrrc8d	201	47	138	37	63	10	20	161	14	15	6	146	1470
interactor of little elongation complex ELL subunit 1	Ice1	474	144	419	133	55	11	32	209	32	63	0	146	1471
syntabulin (syntaxin-interacting)	Sybu	371	98	323	73	48	25	16	160	4	14	12	146	1472
erythrocyte membrane protein band 4.1	Epb41	286	78	238	67	48	11	20	208	29	62	-9	146	1473
general transcription factor II I repeat domain-containing 1	Gtf2ird1	103	28	60	17	43	11	20	154	8	8	12	146	1474
dynein cytoplasmic 1 heavy chain 1	Dync1h1	6320	1806	6298	1807	22	-1	30	277	49	131	-19	146	1475
collagen, type IV, alpha 1	Col4a1	117	26	108	26	9	0	18	166	22	20	-4	146	1476
coatomer protein complex, subunit gamma 2	Copg2	2732	948	411	110	2321	838	16	161	4	16	12	145	1477
signal peptide peptidase 3	Sppl3	249	63	172	49	77	14	16	156	5	11	11	145	1478
outer dense fiber of sperm tails 2	Odf2	255	75	195	55	60	20	12	191	26	46	-14	145	1479
syntaxin 8	Stx8	121	40	69	16	52	24	31	150	1	5	30	145	1480
MAP-kinase activating death domain	Madd	1129	319	1079	308	50	11	26	237	32	92	-6	145	1481
NOVA alternative splicing regulator 2	Nova2	744	209	705	202	39	7	25	203	31	58	-6	145	1482
tyrosine 3-monooxygenase/tryptophan 5-monooxygenase activation protein, gamma polypeptide	Ywhag	5117	1592	5079	1585	38	7	20	188	15	43	5	145	1483
transcription factor Dp 1	Tfdp1	104	35	74	25	30	10	15	157	5	12	10	145	1484
protein tyrosine phosphatase, receptor type, A	Ptpra	461	112	523	134	-62	-22	27	178	12	33	15	145	1485
protein tyrosine phosphatase, non-receptor type 12	Ptpn12	202	49	123	33	79	16	21	161	4	17	17	144	1486
bone morphogenetic protein receptor, type II (serine/threonine kinase)	Bmpr2	1942	551	1866	534	76	17	18	175	26	31	-8	144	1487
exocyst complex component 2	Exoc2	303	84	229	65	74	19	10	155	5	11	5	144	1488
leucine-rich repeat kinase 2	Lrrk2	415	98	345	86	70	12	17	155	12	11	5	144	1489
RHO family interacting cell polarization regulator 2	Ripor2	322	93	255	75	67	18	25	171	9	27	16	144	1490
tumor protein D52	Tpd52	313	92	255	74	58	18	33	156	7	12	26	144	1491
RAB30, member RAS oncogene family	Rab30	281	84	230	71	51	13	17	152	7	8	10	144	1492
exportin 6	Xpo6	400	126	350	110	50	16	13	172	23	28	-10	144	1493
pleckstrin homology like domain, family B, member 1	Phldb1	310	109	261	90	49	19	29	191	33	47	-4	144	1494
regulator of calcineurin 1	Rcan1	224	68	191	54	33	14	21	153	5	9	16	144	1495
kelch-like 26	Klhl26	191	70	163	57	28	13	18	157	7	13	11	144	1496
membrane associated ring-CH-type finger 6	Marchf6	1491	418	1599	456	-108	-38	28	169	18	25	10	144	1497
lysine (K)-specific demethylase 4C	Kdm4c	242	55	143	36	99	19	14	150	4	7	10	143	1498
phospholipid phosphatase 3	Plpp3	925	298	837	268	88	30	24	160	9	17	15	143	1499
mediator of cell motility 1	Memo1	156	43	74	26	82	17	17	158	8	15	9	143	1500
arginine/serine-rich coiled-coil 1	Rsrc1	206	53	135	36	71	17	21	155	7	12	14	143	1501
huntingtin interacting protein 1	Hip1	288	72	229	60	59	12	25	164	13	21	12	143	1502
RAB31, member RAS oncogene family	Rab31	333	72	274	58	59	14	11	147	1	4	10	143	1503
F-box and leucine-rich repeat protein 20	Fbxl20	281	77	232	66	49	11	33	203	17	60	16	143	1504
DCN1, defective in cullin neddylation 1, domain containing 4 (S. cerevisiae)	Dcun1d4	561	164	517	152	44	12	25	166	9	23	16	143	1505
SV2 related protein	Svop	672	187	629	180	43	7	15	158	7	15	8	143	1506
mannoside acetylglucosaminyltransferase 4, isoenzyme A	Mgat4a	249	80	215	70	34	10	20	162	11	19	9	143	1507
peroxisome proliferator activator receptor delta	Ppard	90	35	66	29	24	6	18	162	6	19	12	143	1508
polypeptide N-acetylgalactosaminyltransferase 14	Galnt14	75	24	59	17	16	7	16	151	4	8	12	143	1509
pleiotrophin	Ptn	1212	365	1120	339	92	26	27	157	6	15	21	142	1510
kinesin-associated protein 3	Kifap3	1411	360	1328	342	83	18	14	158	12	16	2	142	1511
family with sequence similarity 110, member B	Fam110b	191	55	109	35	82	20	23	151	4	9	19	142	1512
RUN and FYVE domain containing 3	Rufy3	878	284	801	265	77	19	22	192	11	50	11	142	1513
casein kinase 1, gamma 3	Csnk1g3	359	96	297	80	62	16	19	163	4	21	15	142	1514
exocyst complex component 6	Exoc6	295	81	234	56	61	25	10	144	3	2	7	142	1515
golgi apparatus protein 1	Glg1	1223	351	1166	341	57	10	25	208	10	66	15	142	1516
syntaxin 1A (brain)	Stx1a	937	270	881	255	56	15	24	189	20	47	4	142	1517
propionyl-Coenzyme A carboxylase, alpha polypeptide	Pcca	159	44	104	24	55	20	25	151	3	9	22	142	1518
speckle-type BTB/POZ protein	Spop	785	184	730	165	55	19	18	148	5	6	13	142	1519
protein phosphatase 1, regulatory subunit 21	Ppp1r21	357	105	303	91	54	14	23	159	12	17	11	142	1520
sorting nexing 24	Snx24	82	14	34	4	48	10	26	144	1	2	25	142	1521
period circadian clock 2	Per2	224	74	180	63	44	11	8	177	8	35	0	142	1522
UDP-Gal:betaGlcNAc beta 1,4-galactosyltransferase, polypeptide 5	B4galt5	300	84	257	74	43	10	19	161	4	19	15	142	1523
transmembrane protein 117	Tmem117	68	17	25	9	43	8	11	147	3	5	8	142	1524
BicC family RNA binding protein 1	Bicc1	76	23	40	16	36	7	7	147	4	5	3	142	1525
calcium/calmodulin-dependent protein kinase kinase 2, beta	Camkk2	1059	293	1026	289	33	4	33	203	40	61	-7	142	1526
ArfGAP with GTPase domain, ankyrin repeat and PH domain 2	Agap2	3087	1023	3056	1011	31	12	32	230	42	88	-10	142	1527
paralemmin A kinase anchor protein	Pakap	59	18	93	21	-34	-3	18	147	1	5	17	142	1528
transducin-like enhancer of split 4	Tle4	380	106	300	71	80	35	14	148	4	7	10	141	1529
protein phosphatase 4, regulatory subunit 1	Ppp4r1	180	37	109	23	71	14	23	165	5	24	18	141	1530
pre B cell leukemia homeobox 3	Pbx3	125	41	55	19	70	22	26	158	5	17	21	141	1531
growth factor receptor bound protein 2-associated protein 2	Gab2	169	58	102	34	67	24	19	158	5	17	14	141	1532
cornichon family AMPA receptor auxiliary protein 3	Cnih3	336	106	270	92	66	14	29	152	5	11	24	141	1533
cytoplasmic FMR1 interacting protein 1	Cyfip1	389	96	325	84	64	12	15	175	12	34	3	141	1534
nardilysin, N-arginine dibasic convertase, NRD convertase 1	Nrd1	578	190	516	162	62	28	27	188	18	47	9	141	1535
CREB regulated transcription coactivator 3	Crtc3	134	42	75	26	59	16	29	157	7	16	22	141	1536
ubiquitin-conjugating enzyme E2Q family-like 1	Ube2ql1	766	222	710	215	56	7	20	152	7	11	13	141	1537
peroxidasin	Pxdn	231	46	181	36	50	10	24	182	22	41	2	141	1538
NPL4 homolog, ubiquitin recognition factor	Nploc4	315	60	273	52	42	8	18	162	8	21	10	141	1539
GRAM domain containing 4	Gramd4	205	53	172	44	33	9	26	160	12	19	14	141	1540
lemur tyrosine kinase 3	Lmtk3	756	236	728	230	28	6	40	232	42	91	-2	141	1541
impact, RWD domain protein	Impact	1733	435	1442	367	291	68	21	191	19	51	2	140	1542
SPHK1 interactor, AKAP domain containing	Sphkap	1285	361	1203	343	82	18	20	156	5	16	15	140	1543
tankyrase, TRF1-interacting ankyrin-related ADP-ribose polymerase	Tnks	697	204	623	185	74	19	16	174	11	34	5	140	1544
predicted gene, 20754	Gm20754	55	17	5	1	50	16	22	143	1	3	21	140	1545
neuron specific gene family member 2	Nsg2	2140	611	2093	592	47	19	16	147	4	7	12	140	1546
zinc finger CCCH type containing 3	Zc3h3	66	19	19	6	47	13	24	148	2	8	22	140	1547
sodium channel, voltage-gated, type I, alpha	Scn1a	797	276	764	256	33	20	20	174	9	34	11	140	1548
formin binding protein 1-like	Fnbp1l	461	137	432	133	29	4	36	222	39	82	-3	140	1549
CD44 antigen	Cd44	8148	2323	49	13	8099	2310	20	143	2	4	18	139	1550
		401	108	304	91	97	17	14	152	2	13	12	139	1551
RNA binding motif protein 26	Rbm26	341	91	276	71	65	20	14	161	16	22	-2	139	1552
mitochondrial calcium uptake 1	Micu1	342	95	279	80	63	15	19	153	5	14	14	139	1553
ATRX, chromatin remodeler	Atrx	1490	406	1427	389	63	17	19	191	19	52	0	139	1554
E2F transcription factor 3	E2f3	189	49	129	36	60	13	11	145	3	6	8	139	1555
ciliary neurotrophic factor receptor	Cntfr	270	58	210	45	60	13	19	150	9	11	10	139	1556
COMM domain containing 10	Commd10	124	34	68	18	56	16	16	147	1	8	15	139	1557
component of oligomeric golgi complex 5	Cog5	198	59	147	45	51	14	9	145	1	6	8	139	1558
TRH-degrading enzyme	Trhde	227	55	181	39	46	16	19	147	8	8	11	139	1559
nucleoredoxin	Nxn	84	24	40	11	44	13	9	141	3	2	6	139	1560
RIKEN cDNA 3110082I17 gene	3110082I17Rik	68	17	25	8	43	9	17	144	2	5	15	139	1561
dystroglycan 1	Dag1	516	148	486	133	30	15	13	156	8	17	5	139	1562
interleukin 1 receptor accessory protein	Il1rap	135	40	136	36	-1	4	13	152	7	13	6	139	1563
adenosine deaminase, RNA-specific	Adar	401	125	564	187	-163	-62	24	154	15	15	9	139	1564
Eph receptor A7	Epha7	463	127	369	100	94	27	10	150	3	12	7	138	1565
family with sequence similarity 214, member A	Fam214a	193	51	122	34	71	17	23	162	10	24	13	138	1566
stromal interaction molecule 2	Stim2	385	135	316	122	69	13	30	160	6	22	24	138	1567
UDP-glucuronate decarboxylase 1	Uxs1	186	52	124	33	62	19	12	149	4	11	8	138	1568
ankyrin repeat domain 6	Ankrd6	198	72	138	57	60	15	29	151	6	13	23	138	1569
teashirt zinc finger family member 3	Tshz3	372	105	315	94	57	11	33	144	1	6	32	138	1570
shisa family member 7	Shisa7	515	158	460	144	55	14	35	196	17	58	18	138	1571
ankyrin repeat and FYVE domain containing 1	Ankfy1	259	85	208	78	51	7	18	185	10	47	8	138	1572
microtubule-associated protein, RP/EB family, member 3	Mapre3	629	173	593	161	36	12	21	180	10	42	11	138	1573
Rho guanine nucleotide exchange factor (GEF) 17	Arhgef17	831	264	795	254	36	10	22	187	26	49	-4	138	1574
argonaute RISC catalytic subunit 2	Ago2	685	229	696	231	-11	-2	22	198	15	60	7	138	1575
protein tyrosine phosphatase, non-receptor type 4	Ptpn4	973	269	882	242	91	27	19	154	6	17	13	137	1576
zinc fingers and homeoboxes 2	Zhx2	156	40	89	24	67	16	28	144	3	7	25	137	1577
YLP motif containing 1	Ylpm1	930	284	864	260	66	24	27	206	21	69	6	137	1578
melanogenesis associated transcription factor	Mitf	94	32	30	13	64	19	18	141	1	4	17	137	1579
collagen, type XXV, alpha 1	Col25a1	288	77	224	65	64	12	16	148	5	11	11	137	1580
regulatory factor X, 7	Rfx7	296	78	234	64	62	14	21	169	11	32	10	137	1581
Na+/K+ transporting ATPase interacting 3	Nkain3	104	25	43	15	61	10	16	138	3	1	13	137	1582
kelch-like 7	Klhl7	413	94	355	83	58	11	24	152	6	15	18	137	1583
SMG1 nonsense mediated mRNA decay associated PI3K related kinase	Smg1	829	225	773	205	56	20	25	206	44	69	-19	137	1584
ring finger protein 115	Rnf115	267	76	224	55	43	21	20	142	4	5	16	137	1585
aminopeptidase puromycin sensitive	Npepps	634	179	596	173	38	6	29	157	10	20	19	137	1586
protein tyrosine phosphatase, receptor type, U	Ptpru	168	53	151	46	17	7	25	154	12	17	13	137	1587
ArfGAP with RhoGAP domain, ankyrin repeat and PH domain 2	Arap2	740	206	643	184	97	22	16	153	8	17	8	136	1588
paraspeckle protein 1	Pspc1	289	80	202	58	87	22	19	164	3	28	16	136	1589
homeodomain interacting protein kinase 2	Hipk2	550	180	475	160	75	20	13	155	15	19	-2	136	1590
zinc finger, ZZ-type with EF hand domain 1	Zzef1	446	108	383	94	63	14	27	182	12	46	15	136	1591
engulfment and cell motility 2	Elmo2	593	156	542	143	51	13	33	178	5	42	28	136	1592
drosha, ribonuclease type III	Drosha	571	153	523	141	48	12	20	153	9	17	11	136	1593
unkempt family like zinc finger	Unkl	116	21	70	13	46	8	18	149	4	13	14	136	1594
nuclear receptor coactivator 3	Ncoa3	268	89	227	71	41	18	10	161	9	25	1	136	1595
mitochondrially encoded 12S rRNA	mt-Rnr1	824786	233873	824980	233927	-194	-54	100	566	238	430	-138	136	1596
MON2 homolog, regulator of endosome to Golgi trafficking	Mon2	555	163	486	145	69	18	24	176	15	41	9	135	1597
TBC1 domain family, member 1	Tbc1d1	149	40	96	27	53	13	25	152	8	17	17	135	1598
solute carrier family 9 (sodium/hydrogen exchanger), member 1	Slc9a1	204	57	179	46	25	11	15	152	11	17	4	135	1599
aspartate-beta-hydroxylase	Asph	653	181	424	111	229	70	16	160	6	26	10	134	1600
mitogen-activated protein kinase kinase 6	Map2k6	263	69	73	19	190	50	13	137	2	3	11	134	1601
fucosyltransferase 8	Fut8	345	90	260	58	85	32	19	146	3	12	16	134	1602
nuclear respiratory factor 1	Nrf1	152	38	68	18	84	20	25	147	4	13	21	134	1603
FERM domain containing 4B	Frmd4b	128	50	58	28	70	22	13	142	5	8	8	134	1604
mitogen-activated protein kinase kinase kinase 3	Map3k3	184	47	118	26	66	21	10	161	7	27	3	134	1605
nucleoporin 98	Nup98	325	86	259	64	66	22	8	158	4	24	4	134	1606
yippee like 2	Ypel2	317	113	253	94	64	19	22	152	7	18	15	134	1607
protein phosphatase 1B, magnesium dependent, beta isoform	Ppm1b	378	87	317	68	61	19	16	165	8	31	8	134	1608
Rho GTPase activating protein 31	Arhgap31	234	78	179	64	55	14	19	149	11	15	8	134	1609
forkhead box K2	Foxk2	486	120	445	103	41	17	11	146	5	12	6	134	1610
pleckstrin homology domain containing, family G (with RhoGef domain) member 5	Plekhg5	289	67	248	61	41	6	30	205	15	71	15	134	1611
tetratricopeptide repeat, ankyrin repeat and coiled-coil containing 1	Tanc1	150	47	111	35	39	12	11	146	5	12	6	134	1612
related RAS viral (r-ras) oncogene 2	Rras2	93	24	56	14	37	10	20	142	5	8	15	134	1613
DIS3 like 3'-5' exoribonuclease 2	Dis3l2	93	32	79	33	14	-1	16	142	5	8	11	134	1614
RB transcriptional corepressor 1	Rb1	154	43	143	46	11	-3	14	142	5	8	9	134	1615
thyroid hormone receptor alpha	Thra	1719	489	1718	456	1	33	34	198	18	64	16	134	1616
cytoplasmic polyadenylation element binding protein 4	Cpeb4	834	230	742	207	92	23	18	148	5	15	13	133	1617
EFR3 homolog A	Efr3a	714	180	634	167	80	13	16	151	11	18	5	133	1618
ADP-ribosylation factor guanine nucleotide-exchange factor 1(brefeldin A-inhibited)	Arfgef1	746	209	667	191	79	18	18	158	6	25	12	133	1619
tropomodulin 2	Tmod2	3256	945	3179	928	77	17	15	204	26	71	-11	133	1620
AT rich interactive domain 4B (RBP1-like)	Arid4b	400	100	329	77	71	23	32	181	15	48	17	133	1621
a disintegrin and metallopeptidase domain 10	Adam10	546	127	477	112	69	15	15	138	2	5	13	133	1622
phosphofructokinase, platelet	Pfkp	1149	304	1081	293	68	11	45	287	55	154	-10	133	1623
predicted gene 28905	Gm28905	69	17	4	2	65	15	16	134	1	1	15	133	1624
5-hydroxytryptamine (serotonin) receptor 1F	Htr1f	83	24	27	5	56	19	19	135	1	2	18	133	1625
family with sequence similarity 193, member B	Fam193b	151	51	106	43	45	8	32	226	42	93	-10	133	1626
phospholipase C, eta 2	Plch2	229	77	194	71	35	6	17	196	20	63	-3	133	1627
thrombospondin, type I, domain containing 4	Thsd4	101	35	66	27	35	8	16	140	6	7	10	133	1628
PR domain containing 16	Prdm16	218	93	58	17	160	76	19	141	10	9	9	132	1629
pleckstrin homology domain interacting protein	Phip	582	186	504	161	78	25	21	183	17	51	4	132	1630
ring finger protein 130	Rnf130	959	303	893	278	66	25	32	154	5	22	27	132	1631
polypeptide N-acetylgalactosaminyltransferase 7	Galnt7	111	33	54	24	57	9	25	140	3	8	22	132	1632
intraflagellar transport 43	Ift43	64	15	21	2	43	13	16	147	6	15	10	132	1633
Rho GTPase activating protein 22	Arhgap22	53	17	11	2	42	15	17	133	2	1	15	132	1634
Eph receptor A10	Epha10	141	44	108	38	33	6	9	174	21	42	-12	132	1635
inka box actin regulator 2	Inka2	593	155	562	146	31	9	19	194	22	62	-3	132	1636
striatin, calmodulin binding protein 4	Strn4	743	193	769	207	-26	-14	20	193	20	61	0	132	1637
ring finger protein 216	Rnf216	308	81	211	60	97	21	21	146	4	15	17	131	1638
oligophrenin 1	Ophn1	236	49	146	38	90	11	13	151	8	20	5	131	1639
nuclear receptor subfamily 2, group C, member 2	Nr2c2	518	146	451	125	67	21	19	154	11	23	8	131	1640
zinc finger protein 292	Zfp292	431	106	364	85	67	21	20	153	13	22	7	131	1641
AF4/FMR2 family, member 1	Aff1	185	47	127	25	58	22	22	151	8	20	14	131	1642
tetraspanin 14	Tspan14	194	58	136	38	58	20	27	149	6	18	21	131	1643
leucine-rich PPR-motif containing	Lrpprc	361	87	307	77	54	10	9	143	7	12	2	131	1644
uronyl-2-sulfotransferase	Ust	124	30	70	18	54	12	14	135	3	4	11	131	1645
3-hydroxyacyl-CoA dehydratase 2	Hacd2	120	40	69	21	51	19	11	135	4	4	7	131	1646
RIKEN cDNA 4732471J01 gene	4732471J01Rik	65	26	15	9	50	17	12	140	8	9	4	131	1647
nuclear receptor subfamily 6, group A, member 1	Nr6a1	69	17	30	10	39	7	24	137	4	6	20	131	1648
neurocan	Ncan	1402	433	1365	420	37	13	21	177	21	46	0	131	1649
predicted gene, 53029	Gm53029	31	9	3	1	28	8	9	134	4	3	5	131	1650
WAS/WASL interacting protein family, member 3	Wipf3	221	59	463	134	-242	-75	27	153	5	22	22	131	1651
lysine (K)-specific demethylase 2A	Kdm2a	550	158	476	140	74	18	15	168	12	38	3	130	1652
tropomodulin 1	Tmod1	176	42	113	25	63	17	15	141	6	11	9	130	1653
family with sequence similarity 222, member B	Fam222b	205	45	144	33	61	12	24	146	6	16	18	130	1654
SMAD specific E3 ubiquitin protein ligase 2	Smurf2	199	47	145	36	54	11	5	135	3	5	2	130	1655
MAX interactor 1, dimerization protein	Mxi1	251	91	202	74	49	17	14	145	3	15	11	130	1656
adaptor protein complex AP-1, beta 1 subunit	Ap1b1	652	202	609	190	43	12	22	153	4	23	18	130	1657
calmodulin 1	Calm1	13631	3659	13591	3651	40	8	19	263	44	133	-25	130	1658
endosome-lysosome associated apoptosis and autophagy regulator 1	Elapor1	196	44	161	40	35	4	15	140	9	10	6	130	1659
malignant fibrous histiocytoma amplified sequence 1	Mfhas1	230	67	196	62	34	5	25	152	6	22	19	130	1660
metastasis associated 1	Mta1	292	85	259	82	33	3	18	141	2	11	16	130	1661
neuronal guanine nucleotide exchange factor	Ngef	1022	296	996	281	26	15	28	151	14	21	14	130	1662
RIKEN cDNA A830082K12 gene	A830082K12Rik	168	50	61	24	107	26	20	145	8	16	12	129	1663
muskelin 1, intracellular mediator containing kelch motifs	Mkln1	713	177	633	160	80	17	19	192	19	63	0	129	1664
regulator of G-protein signaling 20	Rgs20	197	56	118	33	79	23	24	133	3	4	21	129	1665
SUMO/sentrin specific peptidase 6	Senp6	408	110	336	90	72	20	25	145	7	16	18	129	1666
casein kinase 1, alpha 1	Csnk1a1	1196	308	1127	286	69	22	17	182	25	53	-8	129	1667
ASXL transcriptional regulator 1	Asxl1	304	79	241	62	63	17	22	148	5	19	17	129	1668
armadillo repeat containing 8	Armc8	366	77	304	67	62	10	13	137	6	8	7	129	1669
kinesin family member 13A	Kif13a	175	55	114	32	61	23	24	139	2	10	22	129	1670
protein kinase, cAMP dependent, catalytic, beta	Prkacb	2420	664	2371	649	49	15	17	155	11	26	6	129	1671
CCR4-NOT transcription complex, subunit 1	Cnot1	666	154	617	139	49	15	17	159	11	30	6	129	1672
prostate transmembrane protein, androgen induced 1	Pmepa1	255	63	206	59	49	4	18	141	7	12	11	129	1673
contactin associated protein-like 5C	Cntnap5c	72	28	32	9	40	19	14	133	1	4	13	129	1674
protein tyrosine phosphatase, non-receptor type 3	Ptpn3	303	103	271	94	32	9	16	139	9	10	7	129	1675
GLI-Kruppel family member GLI2	Gli2	62	20	30	10	32	10	17	133	3	4	14	129	1676
WD repeat domain 20	Wdr20	190	54	67	28	123	26	13	148	4	20	9	128	1677
SET domain containing 5	Setd5	606	163	524	140	82	23	22	185	17	57	5	128	1678
proteasome (prosome, macropain) 26S subunit, non-ATPase, 14	Psmd14	287	68	208	57	79	11	17	133	3	5	14	128	1679
solute carrier family 16 (monocarboxylic acid transporters), member 7	Slc16a7	478	106	410	88	68	18	19	142	2	14	17	128	1680
proprotein convertase subtilisin/kexin type 5	Pcsk5	125	29	63	17	62	12	17	144	1	16	16	128	1681
zinc finger, DHHC domain containing 20	Zdhhc20	254	71	196	50	58	21	13	147	7	19	6	128	1682
FMS-like tyrosine kinase 1	Flt1	261	68	221	62	40	6	20	177	29	49	-9	128	1683
laminin, gamma 1	Lamc1	240	70	201	53	39	17	25	162	7	34	18	128	1684
fatty acid amide hydrolase	Faah	286	90	256	72	30	18	19	171	12	43	7	128	1685
dynactin 1	Dctn1	1507	446	1478	439	29	7	26	206	38	78	-12	128	1686
golgi-specific brefeldin A-resistance factor 1	Gbf1	425	134	398	129	27	5	19	149	9	21	10	128	1687
DOT1-like, histone H3 methyltransferase (S. cerevisiae)	Dot1l	164	43	137	34	27	9	21	206	30	78	-9	128	1688
predicted gene 13052	Gm13052	15	4	2	1	13	3	7	135	3	7	4	128	1689
protein associated with LIN7 2, MAGUK family member	Pals2	213	61	239	77	-26	-16	17	146	5	18	12	128	1690
CDC42 guanine nucleotide exchange factor (GEF) 9	Arhgef9	1999	585	1913	560	86	25	20	152	4	25	16	127	1691
fibronectin type III domain containing 3A	Fndc3a	373	110	313	95	60	15	14	147	8	20	6	127	1692
transcription factor 7 like 2, T cell specific, HMG box	Tcf7l2	92	31	37	15	55	16	12	133	3	6	9	127	1693
formin 1	Fmn1	314	95	259	86	55	9	15	143	6	16	9	127	1694
mastermind-like domain containing 1	Mamld1	231	71	181	56	50	15	7	142	9	15	-2	127	1695
growth factor receptor bound protein 2	Grb2	488	138	438	122	50	16	20	143	4	16	16	127	1696
TEA domain family member 1	Tead1	147	49	102	36	45	13	19	152	5	25	14	127	1697
acidic (leucine-rich) nuclear phosphoprotein 32 family, member A	Anp32a	549	163	507	157	42	6	19	147	8	20	11	127	1698
mechanistic target of rapamycin kinase	Mtor	665	206	628	186	37	20	19	151	9	24	10	127	1699
POU domain, class 6, transcription factor 1	Pou6f1	364	109	347	102	17	7	20	162	19	35	1	127	1700
zinc finger, MYND domain containing 11	Zmynd11	319	85	645	189	-326	-104	25	154	12	27	13	127	1701
NudC domain containing 3	Nudcd3	586	159	499	136	87	23	20	145	14	19	6	126	1702
zinc finger protein 608	Zfp608	247	67	163	49	84	18	29	136	4	10	25	126	1703
acyl-CoA synthetase long-chain family member 3	Acsl3	759	220	679	199	80	21	21	148	9	22	12	126	1704
ubiquitously transcribed tetratricopeptide repeat containing, Y-linked	Uty	189	46	120	26	69	20	26	139	6	13	20	126	1705
NME/NM23 family member 7	Nme7	131	28	66	18	65	10	5	133	4	7	1	126	1706
tankyrase 1 binding protein 1	Tnks1bp1	413	123	361	109	52	14	25	200	29	74	-4	126	1707
TBC1 domain family, member 30	Tbc1d30	552	142	501	132	51	10	16	153	10	27	6	126	1708
ubiquitin specific peptidase 33	Usp33	379	106	332	92	47	14	16	147	7	21	9	126	1709
menage a trois 1	Mnat1	102	37	62	18	40	19	14	137	5	11	9	126	1710
TNF receptor-associated factor 3	Traf3	232	67	193	54	39	13	16	144	7	18	9	126	1711
E1A binding protein p400	Ep400	569	190	530	170	39	20	24	179	18	53	6	126	1712
mediator complex subunit 15	Med15	259	65	221	50	38	15	13	150	15	24	-2	126	1713
ADP-ribosylation factor 3	Arf3	4509	1336	4471	1331	38	5	24	159	14	33	10	126	1714
terminal uridylyl transferase 4	Tut4	252	72	180	51	72	21	23	163	15	38	8	125	1715
zinc finger, ZZ domain containing 3	Zzz3	331	86	260	70	71	16	14	150	12	25	2	125	1716
shootin 1	Shtn1	199	57	130	39	69	18	18	130	3	5	15	125	1717
BCL2-like 1	Bcl2l1	386	110	324	90	62	20	21	151	11	26	10	125	1718
DENN/MADD domain containing 5B	Dennd5b	845	251	784	224	61	27	14	149	10	24	4	125	1719
CDC42 small effector 2	Cdc42se2	592	170	531	158	61	12	22	133	4	8	18	125	1720
cadherin 20	Cdh20	138	38	79	23	59	15	9	130	6	5	3	125	1721
synapse differentiation inducing 1	Syndig1	149	53	96	34	53	19	17	127	1	2	16	125	1722
mitogen-activated protein kinase kinase kinase 4	Map3k4	222	71	170	62	52	9	20	159	17	34	3	125	1723
ring finger protein 217	Rnf217	277	67	225	51	52	16	12	140	14	15	-2	125	1724
dishevelled associated activator of morphogenesis 2	Daam2	327	110	280	96	47	14	24	186	22	61	2	125	1725
predicted gene 20696	Gm20696	38	13	6	3	32	10	20	131	3	6	17	125	1726
synapsin I	Syn1	2644	814	2501	768	143	46	20	142	10	18	10	124	1727
lon peptidase 2, peroxisomal	Lonp2	380	85	270	60	110	25	21	138	6	14	15	124	1728
ankyrin repeat domain 28	Ankrd28	410	99	325	86	85	13	22	158	5	34	17	124	1729
Rap guanine nucleotide exchange factor (GEF) 6	Rapgef6	283	71	207	52	76	19	34	184	18	60	16	124	1730
RNA binding motif, single stranded interacting protein 1	Rbms1	166	55	92	24	74	31	16	137	5	13	11	124	1731
family with sequence similarity 171, member B	Fam171b	1916	556	1850	534	66	22	15	144	7	20	8	124	1732
activating transcription factor 7 interacting protein	Atf7ip	544	171	485	155	59	16	18	164	27	40	-9	124	1733
inflammation and lipid regulator with UBA-like and NBR1-like domains	Ilrun	900	281	847	272	53	9	17	141	11	17	6	124	1734
guanine nucleotide binding protein (G protein), gamma 12	Gng12	367	103	322	88	45	15	9	129	3	5	6	124	1735
histone deacetylase 5	Hdac5	416	128	374	118	42	10	24	166	20	42	4	124	1736
mannoside acetylglucosaminyltransferase 3	Mgat3	674	208	644	199	30	9	18	137	6	13	12	124	1737
glycerophosphocholine phosphodiesterase 1	Gpcpd1	420	109	341	94	79	15	15	152	7	29	8	123	1738
zinc finger homeobox 3	Zfhx3	166	48	95	23	71	25	12	134	9	11	3	123	1739
progestin and adipoQ receptor family member VIII	Paqr8	688	183	620	158	68	25	21	152	11	29	10	123	1740
ATPase, Ca++ transporting, plasma membrane 3	Atp2b3	534	154	472	141	62	13	20	131	4	8	16	123	1741
serum/glucocorticoid regulated kinase 1	Sgk1	450	116	399	99	51	17	10	144	8	21	2	123	1742
TYRO3 protein tyrosine kinase 3	Tyro3	862	242	811	235	51	7	27	210	39	87	-12	123	1743
RPTOR independent companion of MTOR, complex 2	Rictor	454	118	405	103	49	15	8	142	11	19	-3	123	1744
limb region 1	Lmbr1	190	61	146	47	44	14	10	130	2	7	8	123	1745
EF-hand calcium binding domain 6	Efcab6	81	21	42	9	39	12	16	129	3	6	13	123	1746
solute carrier family 27 (fatty acid transporter), member 1	Slc27a1	243	63	211	60	32	3	22	181	23	58	-1	123	1747
histamine receptor H1	Hrh1	99	33	70	19	29	14	18	125	2	2	16	123	1748
endosome-lysosome associated apoptosis and autophagy regulator family member 2	Elapor2	1099	294	493	129	606	165	22	132	8	10	14	122	1749
WW domain containing adaptor with coiled-coil	Wac	394	119	297	102	97	17	10	132	6	10	4	122	1750
HECT, UBA and WWE domain containing 1	Huwe1	2479	717	2385	697	94	20	30	199	27	77	3	122	1751
protein kinase D1	Prkd1	119	34	38	16	81	18	21	126	1	4	20	122	1752
erythrocyte membrane protein band 4.1 like 2	Epb41l2	482	150	401	127	81	23	20	148	12	26	8	122	1753
WNK lysine deficient protein kinase 1	Wnk1	1254	363	1174	338	80	25	29	196	34	74	-5	122	1754
SUMO1/sentrin specific peptidase 7	Senp7	248	76	178	53	70	23	18	150	9	28	9	122	1755
folliculin interacting protein 1	Fnip1	442	116	377	90	65	26	15	145	7	23	8	122	1756
UDP-glucose glycoprotein glucosyltransferase 2	Uggt2	153	45	96	31	57	14	17	150	8	28	9	122	1757
neuropilin 1	Nrp1	200	47	145	33	55	14	12	129	4	7	8	122	1758
solute carrier family 7 (cationic amino acid transporter, y+ system), member 8	Slc7a8	472	135	421	114	51	21	12	143	7	21	5	122	1759
synaptotagmin VI	Syt6	174	51	128	41	46	10	10	134	2	12	8	122	1760
zinc finger and BTB domain containing 7C	Zbtb7c	71	21	26	9	45	12	13	124	1	2	12	122	1761
CREB3 regulatory factor	Crebrf	602	160	560	148	42	12	20	138	4	16	16	122	1762
lipase maturation factor 1	Lmf1	81	16	40	5	41	11	19	140	5	18	14	122	1763
vestigial like family member 4	Vgll4	159	50	118	37	41	13	15	138	4	16	11	122	1764
collagen, type IV, alpha 2	Col4a2	142	39	105	31	37	8	22	136	10	14	12	122	1765
WW domain binding protein 1 like	Wbp1l	169	47	134	36	35	11	11	131	8	9	3	122	1766
calcium/calmodulin-dependent protein kinase kinase 1, alpha	Camkk1	398	113	364	105	34	8	20	161	3	39	17	122	1767
transmembrane 131 like	Tmem131l	78	22	47	11	31	11	18	131	7	9	11	122	1768
period circadian clock 1	Per1	580	154	550	150	30	4	27	202	28	80	-1	122	1769
collagen and calcium binding EGF domains 1	Ccbe1	77	20	52	15	25	5	17	129	3	7	14	122	1770
plexin A1	Plxna1	390	121	569	165	-179	-44	17	150	19	28	-2	122	1771
T cell lymphoma invasion and metastasis 2	Tiam2	359	73	280	58	79	15	18	142	10	21	8	121	1772
zinc finger protein 697	Zfp697	218	83	145	48	73	35	19	143	6	22	13	121	1773
expressed sequence AW554918	AW554918	130	30	66	13	64	17	11	131	1	10	10	121	1774
DnaJ heat shock protein family (Hsp40) member C13	Dnajc13	460	123	398	103	62	20	22	144	12	23	10	121	1775
syntaxin 18	Stx18	115	31	59	17	56	14	18	132	4	11	14	121	1776
AFG1 like ATPase	Afg1l	112	33	56	12	56	21	12	129	2	8	10	121	1777
prosaposin	Psap	5358	1471	5303	1459	55	12	22	161	24	40	-2	121	1778
AF4/FMR2 family, member 2	Aff2	182	52	128	34	54	18	14	128	5	7	9	121	1779
progesterone immunomodulatory binding factor 1	Pibf1	113	32	61	12	52	20	12	132	4	11	8	121	1780
receptor-like tyrosine kinase	Ryk	147	41	96	30	51	11	12	136	7	15	5	121	1781
tyrosine kinase, non-receptor, 2	Tnk2	515	164	467	156	48	8	25	158	16	37	9	121	1782
FCH domain only 2	Fcho2	264	69	219	55	45	14	21	146	6	25	15	121	1783
cortactin	Cttn	360	112	318	108	42	4	8	150	11	29	-3	121	1784
casein kinase 2, alpha 1 polypeptide	Csnk2a1	288	91	246	78	42	13	10	137	12	16	-2	121	1785
sema domain, immunoglobulin domain (Ig), and GPI membrane anchor, (semaphorin) 7A	Sema7a	520	130	481	123	39	7	17	146	11	25	6	121	1786
polycomb group ring finger 5	Pcgf5	209	55	171	42	38	13	14	128	6	7	8	121	1787
Ras association (RalGDS/AF-6) domain family (N-terminal) member 8	Rassf8	119	41	82	28	37	13	11	137	6	16	5	121	1788
CUE domain containing 1	Cuedc1	125	30	94	20	31	10	8	134	6	13	2	121	1789
maestro heat-like repeat family member 1	Mroh1	256	84	226	74	30	10	26	168	22	47	4	121	1790
calcium channel, voltage-dependent, T type, alpha 1H subunit	Cacna1h	214	62	184	54	30	8	23	142	12	21	11	121	1791
xenotropic and polytropic retrovirus receptor 1	Xpr1	814	210	745	189	69	21	18	146	8	26	10	120	1792
ELAV like RNA binding protein 4	Elavl4	544	135	481	120	63	15	18	126	2	6	16	120	1793
cytoplasmic polyadenylation element binding protein 2	Cpeb2	531	154	470	144	61	10	20	146	10	26	10	120	1794
histone deacetylase 7	Hdac7	98	23	49	17	49	6	15	163	19	43	-4	120	1795
3-hydroxyacyl-CoA dehydratase 3	Hacd3	571	168	522	155	49	13	20	147	12	27	8	120	1796
Rho GTPase activating protein 15	Arhgap15	106	28	57	8	49	20	15	125	1	5	14	120	1797
small nuclear ribonucleoprotein 70 (U1)	Snrnp70	542	138	505	134	37	4	53	417	99	297	-46	120	1798
TBC1 domain family, member 14	Tbc1d14	357	78	324	69	33	9	12	140	7	20	5	120	1799
VPS35 endosomal protein sorting factor like	Vps35l	190	73	162	58	28	15	21	138	12	18	9	120	1800
CDP-diacylglycerol synthase (phosphatidate cytidylyltransferase) 2	Cds2	2468	752	2441	741	27	11	16	185	29	65	-13	120	1801
acyl-CoA synthetase long-chain family member 6	Acsl6	606	210	637	214	-31	-4	23	179	30	59	-7	120	1802
misshapen-like kinase 1 (zebrafish)	Mink1	982	271	1073	298	-91	-27	30	171	14	51	16	120	1803
collapsin response mediator protein 1	Crmp1	429	104	614	142	-185	-38	29	151	12	31	17	120	1804
praja ring finger ubiquitin ligase 2	Pja2	3122	873	3049	850	73	23	19	154	12	35	7	119	1805
MORN repeat containing 1	Morn1	81	30	13	7	68	23	18	128	5	9	13	119	1806
transient receptor potential cation channel, subfamily M, member 7	Trpm7	256	75	195	59	61	16	14	140	15	21	-1	119	1807
contactin associated protein-like 5B	Cntnap5b	141	47	80	19	61	28	25	121	2	2	23	119	1808
zinc finger, MYM-type 2	Zmym2	549	137	490	119	59	18	9	134	7	15	2	119	1809
growth associated protein 43	Gap43	795	223	745	209	50	14	9	126	2	7	7	119	1810
WD repeat domain 37	Wdr37	345	99	297	89	48	10	21	150	17	31	4	119	1811
adhesion G protein-coupled receptor A1	Adgra1	392	106	346	92	46	14	16	127	9	8	7	119	1812
myosin X	Myo10	321	88	276	74	45	14	19	141	7	22	12	119	1813
CDP-diacylglycerol synthase 1	Cds1	470	113	425	99	45	14	15	131	7	12	8	119	1814
calmin	Clmn	394	113	350	94	44	19	23	165	16	46	7	119	1815
tetratricopeptide repeat domain 39C	Ttc39c	107	37	69	28	38	9	24	131	6	12	18	119	1816
terminal nucleotidyltransferase 4B	Tent4b	284	74	249	65	35	9	21	131	3	12	18	119	1817
tubulin folding cofactor E-like	Tbcel	226	68	191	61	35	7	16	140	16	21	0	119	1818
dual specificity phosphatase 11 (RNA/RNP complex 1-interacting)	Dusp11	178	53	144	43	34	10	21	178	26	59	-5	119	1819
REST corepressor 1	Rcor1	143	38	113	31	30	7	13	132	3	13	10	119	1820
DAZ associated protein 1	Dazap1	144	45	118	38	26	7	12	147	8	28	4	119	1821
BRD4 interacting chromatin remodeling complex associated protein	Bicra	105	36	99	24	6	12	22	137	6	18	16	119	1822
protocadherin 1	Pcdh1	1215	367	1220	360	-5	7	30	193	29	74	1	119	1823
transmembrane and coiled coil domains 3	Tmcc3	78	24	129	43	-51	-19	17	127	4	8	13	119	1824
ankyrin repeat and SOCS box-containing 3	Asb3	211	68	92	19	119	49	23	124	3	6	20	118	1825
cullin 1	Cul1	597	135	503	111	94	24	25	131	3	13	22	118	1826
Kruppel-like factor 9	Klf9	1169	336	1090	320	79	16	9	160	12	42	-3	118	1827
Sec61, alpha subunit 2 (S. cerevisiae)	Sec61a2	179	32	108	20	71	12	25	150	2	32	23	118	1828
synaptotagmin XIII	Syt13	991	244	931	227	60	17	15	140	7	22	8	118	1829
ST3 beta-galactoside alpha-2,3-sialyltransferase 5	St3gal5	642	152	582	136	60	16	14	136	4	18	10	118	1830
La ribonucleoprotein domain family, member 4B	Larp4b	567	145	508	127	59	18	23	134	8	16	15	118	1831
bone morphogenetic protein/retinoic acid inducible neural specific 3	Brinp3	140	39	84	19	56	20	18	121	1	3	17	118	1832
myotubularin related protein 7	Mtmr7	300	98	249	82	51	16	17	132	5	14	12	118	1833
cytohesin 3	Cyth3	170	61	127	49	43	12	16	146	9	28	7	118	1834
WAS/WASL interacting protein family, member 2	Wipf2	645	163	605	157	40	6	17	141	6	23	11	118	1835
NEDD4 binding protein 2-like 2	N4bp2l2	295	85	260	65	35	20	17	168	23	50	-6	118	1836
aryl hydrocarbon receptor nuclear translocator	Arnt	173	46	92	30	81	16	17	147	15	30	2	117	1837
ATP-binding cassette, sub-family A (ABC1), member 1	Abca1	458	119	380	102	78	17	18	139	6	22	12	117	1838
low density lipoprotein receptor-related protein 6	Lrp6	466	150	390	129	76	21	25	152	13	35	12	117	1839
dedicator of cytokinesis 7	Dock7	272	97	197	70	75	27	24	140	3	23	21	117	1840
reticulophagy regulator 1	Retreg1	242	58	168	38	74	20	17	125	4	8	13	117	1841
nuclear factor of activated T cells 5	Nfat5	770	194	698	176	72	18	31	182	23	65	8	117	1842
SET domain containing 2	Setd2	614	172	552	156	62	16	10	147	16	30	-6	117	1843
exostosin glycosyltransferase 2	Ext2	184	55	125	39	59	16	16	133	4	16	12	117	1844
topoisomerase (DNA) I	Top1	462	129	405	107	57	22	22	140	4	23	18	117	1845
ubiquitin specific peptidase 25	Usp25	260	70	204	52	56	18	23	129	5	12	18	117	1846
supervillin	Svil	111	20	59	14	52	6	15	130	2	13	13	117	1847
peptidase D	Pepd	117	24	78	15	39	9	5	125	1	8	4	117	1848
bromodomain containing 1	Brd1	301	116	271	104	30	12	16	140	4	23	12	117	1849
phosphatidylglycerophosphate synthase 1	Pgs1	148	51	145	53	3	-2	12	146	8	29	4	117	1850
phosphatidylinositol transfer protein, alpha	Pitpna	1270	366	1295	364	-25	2	21	151	16	34	5	117	1851
FCH and double SH3 domains 2	Fchsd2	167	38	214	44	-47	-6	12	135	9	18	3	117	1852
synaptogyrin 1	Syngr1	2192	638	2273	666	-81	-28	12	140	10	23	2	117	1853
PR domain containing 2, with ZNF domain	Prdm2	485	159	395	129	90	30	18	142	7	26	11	116	1854
ubiquitin-conjugating enzyme E2B	Ube2b	581	142	493	111	88	31	22	139	2	23	20	116	1855
nuclear transcription factor-Y gamma	Nfyc	101	27	30	12	71	15	13	124	2	8	11	116	1856
nuclear receptor subfamily 1, group D, member 2	Nr1d2	532	140	463	121	69	19	21	140	8	24	13	116	1857
protein-L-isoaspartate (D-aspartate) O-methyltransferase domain containing 1	Pcmtd1	554	156	485	137	69	19	18	133	4	17	14	116	1858
gametogenetin binding protein 2	Ggnbp2	440	98	377	84	63	14	20	151	10	35	10	116	1859
MTSS I-BAR domain containing 1	Mtss1	242	47	185	36	57	11	23	140	8	24	15	116	1860
LIM and senescent cell antigen-like domains 1	Lims1	163	54	119	42	44	12	9	132	5	16	4	116	1861
protein phosphatase methylesterase 1	Ppme1	860	242	816	229	44	13	28	149	7	33	21	116	1862
N-deacetylase/N-sulfotransferase (heparan glucosaminyl) 1	Ndst1	549	175	515	167	34	8	23	145	7	29	16	116	1863
endothelial PAS domain protein 1	Epas1	642	213	611	198	31	15	20	178	25	62	-5	116	1864
SPT3, SAGA and STAGA complex component	Supt3	71	14	43	8	28	6	10	119	4	3	6	116	1865
pleckstrin homology domain containing, family M (with RUN domain) member 2	Plekhm2	334	102	308	96	26	6	21	144	9	28	12	116	1866
macroH2A.1 histone	Macroh2a1	155	52	154	50	1	2	18	129	6	13	12	116	1867
RNA binding motif protein 39	Rbm39	697	189	586	165	111	24	14	168	13	53	1	115	1868
solute carrier family 39 (zinc transporter), member 10	Slc39a10	1623	432	1540	398	83	34	16	146	7	31	9	115	1869
catenin, beta like 1	Ctnnbl1	169	59	99	37	70	22	26	121	2	6	24	115	1870
beta galactoside alpha 2,6 sialyltransferase 2	St6gal2	445	118	386	100	59	18	14	122	8	7	6	115	1871
mitofusin 1	Mfn1	274	77	218	53	56	24	19	164	16	49	3	115	1872
protein kinase, AMP-activated, alpha 2 catalytic subunit	Prkaa2	457	101	402	92	55	9	12	129	8	14	4	115	1873
ELMO/CED-12 domain containing 1	Elmod1	834	227	779	214	55	13	14	124	7	9	7	115	1874
WD repeat and FYVE domain containing 2	Wdfy2	163	39	112	26	51	13	17	128	8	13	9	115	1875
coiled-coil domain containing 149	Ccdc149	271	89	221	79	50	10	12	118	3	3	9	115	1876
diphosphoinositol pentakisphosphate kinase 1	Ppip5k1	479	142	434	128	45	14	22	151	22	36	0	115	1877
tectonin beta-propeller repeat containing 2	Tecpr2	477	127	434	121	43	6	18	150	8	35	10	115	1878
trafficking protein particle complex 10	Trappc10	520	142	479	133	41	9	8	145	14	30	-6	115	1879
homer scaffolding protein 2	Homer2	364	138	329	129	35	9	17	148	15	33	2	115	1880
tetratricopeptide repeat domain 39B	Ttc39b	419	136	385	126	34	10	16	136	17	21	-1	115	1881
glutamate receptor, ionotropic, NMDA1 (zeta 1)	Grin1	685	193	1012	291	-327	-98	37	267	68	152	-31	115	1882
SPARC-like 1	Sparcl1	5703	1553	6458	1759	-755	-206	25	200	35	85	-10	115	1883
KAT8 regulatory NSL complex subunit 1-like	Kansl1l	180	39	69	15	111	24	16	126	4	12	12	114	1884
adaptor protein, phosphotyrosine interaction, PH domain and leucine zipper containing 2	Appl2	341	94	235	60	106	34	23	155	9	41	14	114	1885
POU domain, class 3, transcription factor 3 adjacent noncoding transcript 1	Pantr1	183	58	97	36	86	22	7	119	2	5	5	114	1886
nuclear receptor subfamily 3, group C, member 1	Nr3c1	646	161	568	138	78	23	21	129	7	15	14	114	1887
glutamine-rich 1	Qrich1	444	119	381	110	63	9	22	146	10	32	12	114	1888
solute carrier family 10 (sodium/bile acid cotransporter family), member 7	Slc10a7	100	23	38	6	62	17	8	120	5	6	3	114	1889
transcriptional adaptor 2A	Tada2a	164	39	106	31	58	8	22	128	5	14	17	114	1890
multiple PDZ domain crumbs cell polarity complex component	Mpdz	406	101	350	87	56	14	9	123	8	9	1	114	1891
UDP-glucose glycoprotein glucosyltransferase 1	Uggt1	364	98	310	89	54	9	11	145	7	31	4	114	1892
WW, C2 and coiled-coil domain containing 2	Wwc2	262	87	211	73	51	14	15	133	3	19	12	114	1893
transient receptor potential cation channel, subfamily C, member 4 associated protein	Trpc4ap	520	143	479	133	41	10	20	147	11	33	9	114	1894
chromodomain protein, Y chromosome-like	Cdyl	194	52	154	46	40	6	7	117	2	3	5	114	1895
tumor necrosis factor receptor superfamily, member 21	Tnfrsf21	383	102	348	95	35	7	10	125	8	11	2	114	1896
apoptosis-associated tyrosine kinase	Aatk	814	257	781	251	33	6	22	183	25	69	-3	114	1897
holocarboxylase synthetase (biotin- [propriony-Coenzyme A-carboxylase (ATP-hydrolysing)] ligase)	Hlcs	86	25	61	20	25	5	18	123	4	9	14	114	1898
myelin-associated oligodendrocytic basic protein	Mobp	374	112	1151	323	-777	-211	16	149	17	35	-1	114	1899
adrenergic receptor, alpha 1a	Adra1a	384	112	166	41	218	71	9	120	8	7	1	113	1900
RIKEN cDNA A930015D03 gene	A930015D03Rik	204	68	2	2	202	66	21	116	1	3	20	113	1901
inositol 1,4,5-triphosphate receptor 2	Itpr2	198	50	128	22	70	28	15	132	9	19	6	113	1902
phosphatidylinositol-4-phosphate 5-kinase, type 1 beta	Pip5k1b	116	39	52	19	64	20	13	116	3	3	10	113	1903
ankyrin repeat and IBR domain containing 1	Ankib1	542	129	483	115	59	14	16	128	5	15	11	113	1904
family with sequence similarity 184, member A	Fam184a	177	58	119	36	58	22	14	130	9	17	5	113	1905
thioredoxin domain containing 11	Txndc11	162	41	105	29	57	12	17	151	11	38	6	113	1906
bobby sox HMG box containing	Bbx	281	100	225	79	56	21	11	126	7	13	4	113	1907
cyclin-dependent kinase 19	Cdk19	373	104	317	90	56	14	13	125	7	12	6	113	1908
Rho GTPase activating protein 42	Arhgap42	168	55	115	33	53	22	14	121	4	8	10	113	1909
muscular LMNA-interacting protein	Mlip	523	128	471	120	52	8	13	120	1	7	12	113	1910
tripartite motif-containing 37	Trim37	1753	490	1702	480	51	10	16	125	5	12	11	113	1911
family with sequence similarity 81, member A	Fam81a	1097	290	1046	276	51	14	12	129	2	16	10	113	1912
leucine zipper protein 1	Luzp1	478	148	429	133	49	15	11	129	8	16	3	113	1913
potassium intermediate/small conductance calcium-activated channel, subfamily N, member 3	Kcnn3	142	46	99	40	43	6	20	125	10	12	10	113	1914
TSPO associated protein 1	Tspoap1	742	204	710	196	32	8	34	263	47	150	-13	113	1915
Mir124-1 host gene (non-protein coding)	Mir124a-1hg	304	82	292	79	12	3	48	347	73	234	-25	113	1916
ATPase, class VI, type 11A	Atp11a	131	26	194	58	-63	-32	16	147	7	34	9	113	1917
calmodulin regulated spectrin-associated protein family, member 2	Camsap2	796	215	1138	306	-342	-91	23	175	27	62	-4	113	1918
myosin IXa	Myo9a	316	82	1027	298	-711	-216	13	165	15	52	-2	113	1919
TAO kinase 1	Taok1	684	209	1808	540	-1124	-331	16	128	6	15	10	113	1920
small ArfGAP 1	Smap1	261	87	184	64	77	23	18	115	2	3	16	112	1921
DnaJ heat shock protein family (Hsp40) member B6	Dnajb6	153	51	85	35	68	16	14	126	6	14	8	112	1922
miRNA containing gene	Mirg	134	30	75	15	59	15	20	201	27	89	-7	112	1923
protein phosphatase 2, regulatory subunit B'', alpha	Ppp2r3a	297	84	242	65	55	19	15	123	9	11	6	112	1924
clathrin interactor 1	Clint1	296	101	242	85	54	16	15	124	6	12	9	112	1925
transducin-like enhancer of split 1	Tle1	214	42	164	32	50	10	17	134	11	22	6	112	1926
solute carrier family 6 (neurotransmitter transporter, GABA), member 1	Slc6a1	1366	401	1316	390	50	11	25	157	23	45	2	112	1927
Sad1 and UNC84 domain containing 1	Sun1	383	98	333	90	50	8	12	149	16	37	-4	112	1928
ectopic P-granules autophagy protein 5 homolog (C. elegans)	Epg5	395	120	352	104	43	16	10	141	8	29	2	112	1929
zinc finger protein 236	Zfp236	262	60	222	50	40	10	8	132	7	20	1	112	1930
dispatched RND transporter family member 3	Disp3	154	44	114	31	40	13	16	139	10	27	6	112	1931
trans-2,3-enoyl-CoA reductase	Tecr	579	151	542	141	37	10	16	130	10	18	6	112	1932
zinc finger, FYVE domain containing 9	Zfyve9	592	158	556	148	36	10	11	128	10	16	1	112	1933
BTB (POZ) domain containing 11	Btbd11	158	44	124	37	34	7	16	118	6	6	10	112	1934
sperm acrosome associated 6	Spaca6	107	23	81	20	26	3	26	187	33	75	-7	112	1935
folliculin interacting protein 2	Fnip2	119	40	103	32	16	8	17	118	4	6	13	112	1936
cell division cycle 42	Cdc42	848	220	760	205	88	15	19	131	7	20	12	111	1937
phospholipid phosphatase related 5	Plppr5	315	84	243	61	72	23	20	121	4	10	16	111	1938
Rho-associated coiled-coil containing protein kinase 1	Rock1	233	88	172	64	61	24	19	142	12	31	7	111	1939
FGGY carbohydrate kinase domain containing	Fggy	86	30	31	14	55	16	10	115	1	4	9	111	1940
K(lysine) acetyltransferase 6A	Kat6a	480	132	429	117	51	15	16	128	5	17	11	111	1941
RUN and SH3 domain containing 2	Rusc2	660	188	619	172	41	16	29	157	17	46	12	111	1942
chemokine (C-X3-C motif) ligand 1	Cx3cl1	2526	742	2486	729	40	13	38	147	22	36	16	111	1943
stromal interaction molecule 1	Stim1	347	97	308	89	39	8	22	131	7	20	15	111	1944
protein tyrosine phosphatase, receptor type, E	Ptpre	154	50	117	37	37	13	13	131	11	20	2	111	1945
protein phosphatase 2 protein activator	Ptpa	515	151	485	143	30	8	20	154	25	43	-5	111	1946
RIKEN cDNA E130307A14 gene	E130307A14Rik	66	23	56	13	10	10	22	130	3	19	19	111	1947
ribosomal protein S6 kinase polypeptide 3	Rps6ka3	351	103	268	88	83	15	17	126	9	16	8	110	1948
phosphoprotein associated with glycosphingolipid microdomains 1	Pag1	217	53	154	43	63	10	20	135	14	25	6	110	1949
GLIS family zinc finger 3	Glis3	84	21	27	7	57	14	14	116	2	6	12	110	1950
ATPase type 13A3	Atp13a3	465	117	410	105	55	12	17	134	4	24	13	110	1951
histone deacetylase 8	Hdac8	92	15	39	6	53	9	16	115	3	5	13	110	1952
TBC1 domain containing kinase	Tbck	348	69	298	59	50	10	21	132	6	22	15	110	1953
ubiquitin specific peptidase 7	Usp7	674	187	630	166	44	21	20	142	13	32	7	110	1954
abhydrolase domain containing 6	Abhd6	189	55	147	50	42	5	11	130	5	20	6	110	1955
CTD (carboxy-terminal domain, RNA polymerase II, polypeptide A) small phosphatase 2	Ctdsp2	272	73	231	58	41	15	16	135	11	25	5	110	1956
pleckstrin homology domain containing, family A member 7	Plekha7	112	31	73	21	39	10	25	136	8	26	17	110	1957
transmembrane protein 245	Tmem245	826	235	790	225	36	10	23	140	20	30	3	110	1958
ring finger protein 144A	Rnf144a	172	54	139	49	33	5	15	126	4	16	11	110	1959
ubiquitin-conjugating enzyme E2O	Ube2o	620	169	589	163	31	6	13	149	24	39	-11	110	1960
potassium large conductance calcium-activated channel, subfamily M, beta member 2	Kcnmb2	42	9	13	5	29	4	8	111	2	1	6	110	1961
O-GlcNAcase	Oga	634	182	814	216	-180	-34	35	182	29	72	6	110	1962
myosin ID	Myo1d	130	27	55	15	75	12	18	142	12	33	6	109	1963
tousled-like kinase 2 (Arabidopsis)	Tlk2	284	64	218	46	66	18	16	123	8	14	8	109	1964
Ral GTPase activating protein, beta subunit (non-catalytic)	Ralgapb	914	231	858	211	56	20	15	148	17	39	-2	109	1965
mitogen-activated protein kinase 8 interacting protein 3	Mapk8ip3	1735	502	1686	496	49	6	18	187	28	78	-10	109	1966
nischarin	Nisch	1823	561	1775	546	48	15	21	208	22	99	-1	109	1967
N-myristoyltransferase 1	Nmt1	668	194	622	185	46	9	11	132	20	23	-9	109	1968
tudor domain containing 3	Tdrd3	146	49	100	36	46	13	13	114	4	5	9	109	1969
TBC1 domain family, member 9	Tbc1d9	660	193	614	182	46	11	16	113	3	4	13	109	1970
sterol regulatory element binding factor 2	Srebf2	964	280	921	265	43	15	19	145	12	36	7	109	1971
solute carrier family 8 (sodium/calcium exchanger), member 3	Slc8a3	134	52	92	33	42	19	13	127	3	18	10	109	1972
tetraspanin 9	Tspan9	117	42	78	29	39	13	12	118	3	9	9	109	1973
discs large MAGUK scaffold protein 3	Dlg3	803	238	766	220	37	18	14	124	16	15	-2	109	1974
mitochondrial contact site and cristae organizing system subunit 10	Micos10	226	45	193	38	33	7	15	116	4	7	11	109	1975
dynein cytoplasmic 2 heavy chain 1	Dync2h1	414	127	328	100	86	27	23	122	8	14	15	108	1976
REV3 like, DNA directed polymerase zeta catalytic subunit	Rev3l	318	85	240	66	78	19	23	130	9	22	14	108	1977
A kinase (PRKA) anchor protein (yotiao) 9	Akap9	760	216	687	200	73	16	18	155	13	47	5	108	1978
RIKEN cDNA A330076H08 gene	A330076H08Rik	99	28	27	6	72	22	18	119	6	11	12	108	1979
mitogen-activated protein kinase 1 interacting protein 1	Mapk1ip1	120	33	49	16	71	17	15	120	8	12	7	108	1980
ATPase, H+ transporting, lysosomal V1 subunit H	Atp6v1h	569	149	511	138	58	11	17	124	7	16	10	108	1981
ELOVL family member 6, elongation of long chain fatty acids (yeast)	Elovl6	247	84	194	62	53	22	19	116	9	8	10	108	1982
ATPase, class V, type 10A	Atp10a	90	27	38	15	52	12	15	119	7	11	8	108	1983
mediator complex subunit 27	Med27	91	16	39	6	52	10	12	118	3	10	9	108	1984
cytidine 5'-triphosphate synthase 2	Ctps2	146	50	103	30	43	20	16	125	4	17	12	108	1985
acylphosphatase 2, muscle type	Acyp2	85	19	43	8	42	11	15	110	4	2	11	108	1986
MIA SH3 domain ER export factor 2	Mia2	181	46	143	34	38	12	11	120	6	12	5	108	1987
1-acylglycerol-3-phosphate O-acyltransferase 3	Agpat3	889	262	853	256	36	6	15	139	9	31	6	108	1988
excision repair cross-complementing rodent repair deficiency, complementation group 6	Ercc6	212	53	176	44	36	9	17	132	12	24	5	108	1989
lipin 1	Lpin1	126	32	97	28	29	4	21	125	11	17	10	108	1990
transformation related protein 53 binding protein 1	Trp53bp1	434	140	405	127	29	13	26	142	13	34	13	108	1991
SWI/SNF related, matrix associated, actin dependent regulator of chromatin, subfamily d, member 3	Smarcd3	120	26	92	20	28	6	13	120	6	12	7	108	1992
natural killer tumor recognition sequence	Nktr	311	76	288	72	23	4	33	246	57	138	-24	108	1993
Fas apoptotic inhibitory molecule 2	Faim2	1847	542	1827	539	20	3	30	226	42	118	-12	108	1994
upregulator of cell proliferation	Urgcp	221	63	212	57	9	6	17	135	6	27	11	108	1995
chimerin 2	Chn2	84	39	103	33	-19	6	15	115	1	7	14	108	1996
prolyl endopeptidase-like	Prepl	1440	373	1480	404	-40	-31	15	138	4	30	11	108	1997
centrosomal protein 350	Cep350	385	114	450	142	-65	-28	14	138	14	30	0	108	1998
SOS Ras/Rac guanine nucleotide exchange factor 1	Sos1	278	75	397	121	-119	-46	21	120	5	12	16	108	1999
RAB10, member RAS oncogene family	Rab10	256	61	570	160	-314	-99	13	127	9	19	4	108	2000
RAB7, member RAS oncogene family	Rab7	125	37	701	182	-576	-145	22	126	8	18	14	108	2001
synaptojanin 2	Synj2	519	123	422	103	97	20	18	132	6	25	12	107	2002
dedicator of cytokinesis 10	Dock10	237	59	151	36	86	23	15	119	5	12	10	107	2003
rhabdomyosarcoma 2 associated transcript (non-coding RNA)	Rmst	111	26	26	8	85	18	16	120	4	13	12	107	2004
pericentriolar material 1	Pcm1	730	199	657	178	73	21	15	119	4	12	11	107	2005
nuclear receptor coactivator 6	Ncoa6	477	133	415	113	62	20	14	118	4	11	10	107	2006
leucyl/cystinyl aminopeptidase	Lnpep	1357	400	1302	384	55	16	17	156	15	49	2	107	2007
CAP-GLY domain containing linker protein family, member 4	Clip4	248	76	195	62	53	14	13	117	5	10	8	107	2008
zinc finger protein 423	Zfp423	123	34	78	21	45	13	17	115	2	8	15	107	2009
regulating synaptic membrane exocytosis 4	Rims4	389	112	347	104	42	8	8	123	7	16	1	107	2010
zinc finger CCCH type containing 13	Zc3h13	421	132	385	122	36	10	11	152	19	45	-8	107	2011
glutamic pyruvate transaminase (alanine aminotransferase) 2	Gpt2	241	85	206	77	35	8	5	113	8	6	-3	107	2012
carbohydrate sulfotransferase 8	Chst8	83	20	56	16	27	4	11	111	2	4	9	107	2013
ankyrin 1, erythroid	Ank1	172	52	169	55	3	-3	15	124	9	17	6	107	2014
dpy-19-like 1 (C. elegans)	Dpy19l1	266	66	472	106	-206	-40	11	114	7	7	4	107	2015
activating signal cointegrator 1 complex subunit 3	Ascc3	289	75	189	48	100	27	11	119	4	13	7	106	2016
pleckstrin homology domain containing, family M, member 3	Plekhm3	386	77	305	66	81	11	20	121	12	15	8	106	2017
SR-related CTD-associated factor 4	Scaf4	243	56	167	43	76	13	18	118	10	12	8	106	2018
RAB2A, member RAS oncogene family	Rab2a	712	175	638	155	74	20	16	111	2	5	14	106	2019
coiled-coil serine rich 2	Ccser2	683	192	618	181	65	11	19	137	17	31	2	106	2020
E1A binding protein p300	Ep300	601	174	540	164	61	10	20	145	18	39	2	106	2021
REV1, DNA directed polymerase	Rev1	147	35	87	22	60	13	15	134	13	28	2	106	2022
methyl-CpG binding domain protein 2	Mbd2	206	54	151	39	55	15	14	116	5	10	9	106	2023
B double prime 1, subunit of RNA polymerase III transcription initiation factor IIIB	Bdp1	299	82	246	75	53	7	4	123	9	17	-5	106	2024
leucine rich repeat (in FLII) interacting protein 2	Lrrfip2	198	47	148	40	50	7	16	113	3	7	13	106	2025
zinc finger, FYVE domain containing 1	Zfyve1	246	67	196	51	50	16	26	155	14	49	12	106	2026
lin-7 homolog A, crumbs cell polarity complex component	Lin7a	201	68	153	61	48	7	18	112	1	6	17	106	2027
amyloid beta (A4) precursor-like protein 2	Aplp2	2031	622	1984	612	47	10	13	175	15	69	-2	106	2028
leucine rich repeat containing 8 family, member C	Lrrc8c	266	60	219	50	47	10	18	120	3	14	15	106	2029
RalBP1 associated Eps domain containing protein	Reps1	178	50	134	32	44	18	14	115	7	9	7	106	2030
kinesin family member 21B	Kif21b	388	140	349	134	39	6	25	175	18	69	7	106	2031
TATA-box binding protein associated factor 4	Taf4	105	29	67	16	38	13	26	122	6	16	20	106	2032
serine/threonine kinase 24	Stk24	248	65	214	55	34	10	15	122	5	16	10	106	2033
ATP-binding cassette, sub-family A (ABC1), member 3	Abca3	371	91	399	104	-28	-13	11	127	15	21	-4	106	2034
phosphodiesterase 3B, cGMP-inhibited	Pde3b	124	36	61	13	63	23	10	114	5	9	5	105	2035
BCL6 interacting corepressor	Bcor	231	58	169	47	62	11	15	121	6	16	9	105	2036
NACHT and WD repeat domain containing 1	Nwd1	344	111	288	101	56	10	21	140	16	35	5	105	2037
LEM domain containing 3	Lemd3	269	71	215	61	54	10	11	117	8	12	3	105	2038
Rab40C, member RAS oncogene family	Rab40c	143	38	90	23	53	15	15	126	5	21	10	105	2039
branched chain ketoacid dehydrogenase E1, beta polypeptide	Bckdhb	120	35	71	20	49	15	11	113	3	8	8	105	2040
neurobeachin like 1	Nbeal1	253	76	210	64	43	12	15	131	19	26	-4	105	2041
ceramide synthase 1	Cers1	181	46	139	34	42	12	18	125	7	20	11	105	2042
copine V	Cpne5	363	113	324	109	39	4	19	134	8	29	11	105	2043
thyroid hormone receptor interactor 11	Trip11	328	97	292	80	36	17	22	147	12	42	10	105	2044
DAZ interacting protein 1	Dzip1	220	45	184	39	36	6	13	142	15	37	-2	105	2045
oxysterol binding protein-like 2	Osbpl2	209	71	177	61	32	10	14	118	7	13	7	105	2046
aarF domain containing kinase 1	Adck1	91	32	74	31	17	1	14	114	8	9	6	105	2047
sex comb on midleg homolog 1	Scmh1	235	72	156	49	79	23	22	127	10	23	12	104	2048
forkhead box P2	Foxp2	154	47	82	27	72	20	6	109	5	5	1	104	2049
Janus kinase 2	Jak2	257	66	191	49	66	17	10	120	5	16	5	104	2050
unc-51 like kinase 2	Ulk2	598	144	544	133	54	11	22	115	4	11	18	104	2051
sperm antigen with calponin homology and coiled-coil domains 1-like	Specc1l	376	119	324	103	52	16	16	127	10	23	6	104	2052
alpha- and gamma-adaptin binding protein	Aagab	261	63	212	52	49	11	20	124	6	20	14	104	2053
potassium channel modulatory factor 1	Kcmf1	239	69	190	53	49	16	7	112	2	8	5	104	2054
protein tyrosine phosphatase, receptor type, f polypeptide (PTPRF), interacting protein (liprin), alpha 1	Ppfia1	169	49	128	39	41	10	18	124	10	20	8	104	2055
RIKEN cDNA B230209E15 gene	B230209E15Rik	291	71	251	57	40	14	13	108	5	4	8	104	2056
thrombospondin, type I, domain containing 7A	Thsd7a	272	73	233	60	39	13	11	116	6	12	5	104	2057
casein kinase 1, delta	Csnk1d	447	120	409	113	38	7	13	129	12	25	1	104	2058
dicer 1, ribonuclease type III	Dicer1	274	86	241	78	33	8	16	155	19	51	-3	104	2059
component of oligomeric golgi complex 3	Cog3	161	37	129	24	32	13	13	125	6	21	7	104	2060
IQ motif containing GTPase activating protein 1	Iqgap1	177	40	147	39	30	1	27	166	9	62	18	104	2061
zinc finger protein 516	Zfp516	98	40	69	30	29	10	21	126	11	22	10	104	2062
atlastin GTPase 1	Atl1	431	130	469	143	-38	-13	18	128	10	24	8	104	2063
contactin 6	Cntn6	143	36	71	20	72	16	17	106	1	3	16	103	2064
Nedd4 family interacting protein 1	Ndfip1	1772	487	1701	476	71	11	23	128	6	25	17	103	2065
SWI/SNF related, matrix associated, actin dependent regulator of chromatin, subfamily c, member 1	Smarcc1	437	123	369	109	68	14	18	121	5	18	13	103	2066
echinoderm microtubule associated protein like 2	Eml2	410	140	344	129	66	11	16	139	12	36	4	103	2067
cyclin G associated kinase	Gak	457	125	392	118	65	7	15	130	3	27	12	103	2068
polyhomeotic 3	Phc3	476	120	421	107	55	13	17	160	15	57	2	103	2069
autophagy related 4C, cysteine peptidase	Atg4c	259	70	207	60	52	10	18	115	5	12	13	103	2070
PC-esterase domain containing 1B	Pced1b	80	15	30	4	50	11	13	106	2	3	11	103	2071
SNF2 histone linker PHD RING helicase	Shprh	347	65	297	58	50	7	11	136	11	33	0	103	2072
pellino 2	Peli2	160	44	116	26	44	18	13	109	2	6	11	103	2073
secretory carrier membrane protein 1	Scamp1	849	231	807	227	42	4	20	110	5	7	15	103	2074
far upstream element (FUSE) binding protein 3	Fubp3	132	45	91	33	41	12	14	125	4	22	10	103	2075
syntrophin, acidic 1	Snta1	123	31	82	17	41	14	18	111	7	8	11	103	2076
activin A receptor, type 1B	Acvr1b	587	170	548	159	39	11	11	121	5	18	6	103	2077
bromodomain adjacent to zinc finger domain, 2A	Baz2a	341	110	302	96	39	14	24	167	20	64	4	103	2078
zinc finger protein 280D	Zfp280d	197	61	159	49	38	12	10	136	11	33	-1	103	2079
kazrin, periplakin interacting protein	Kazn	299	89	266	79	33	10	14	115	3	12	11	103	2080
adaptor-related protein complex 3, delta 1 subunit	Ap3d1	744	214	714	206	30	8	16	162	28	59	-12	103	2081
epsin 1	Epn1	1005	268	975	263	30	5	20	121	10	18	10	103	2082
S1 RNA binding domain 1	Srbd1	72	35	43	24	29	11	15	108	3	5	12	103	2083
AFG3-like AAA ATPase 2	Afg3l2	315	107	288	98	27	9	12	130	17	27	-5	103	2084
NHS actin remodeling regulator	Nhs	58	18	31	11	27	7	14	108	3	5	11	103	2085
membrane associated ring-CH-type finger 11	Marchf11	43	10	17	3	26	7	15	108	2	5	13	103	2086
agrin	Agrn	490	155	473	150	17	5	22	200	38	97	-16	103	2087
leucine rich repeat and fibronectin type III, extracellular 1	Elfn1	110	47	97	37	13	10	14	107	4	4	10	103	2088
protein tyrosine phosphatase, receptor type Z, polypeptide 1	Ptprz1	1225	395	1140	375	85	20	12	127	10	25	2	102	2089
multiple EGF-like-domains 9	Megf9	1099	297	1019	275	80	22	10	117	5	15	5	102	2090
phosphatidylinositol binding clathrin assembly protein	Picalm	655	167	583	146	72	21	17	141	13	39	4	102	2091
RAR-related orphan receptor beta	Rorb	514	164	443	142	71	22	14	109	1	7	13	102	2092
TRPM8 channel-associated factor 1	Tcaf1	1456	382	1394	371	62	11	10	141	19	39	-9	102	2093
early endosome antigen 1	Eea1	426	127	365	111	61	16	16	117	8	15	8	102	2094
ring finger 111	Rnf111	287	86	227	70	60	16	22	125	11	23	11	102	2095
polypyrimidine tract binding protein 2	Ptbp2	529	132	471	108	58	24	21	134	9	32	12	102	2096
poly (ADP-ribose) glycohydrolase	Parg	219	61	162	45	57	16	9	115	7	13	2	102	2097
family with sequence similarity 126, member B	Fam126b	806	225	749	217	57	8	16	130	12	28	4	102	2098
cartilage acidic protein 1	Crtac1	159	41	103	26	56	15	13	105	4	3	9	102	2099
Ras association (RalGDS/AF-6) and pleckstrin homology domains 1	Raph1	516	190	461	177	55	13	22	173	18	71	4	102	2100
vezatin, adherens junctions transmembrane protein	Vezt	348	97	295	80	53	17	26	170	29	68	-3	102	2101
EMSY, BRCA2-interacting transcriptional repressor	Emsy	303	71	257	62	46	9	18	131	11	29	7	102	2102
lysocardiolipin acyltransferase 1	Lclat1	247	49	201	34	46	15	19	105	4	3	15	102	2103
serine incorporator 5	Serinc5	261	64	222	50	39	14	20	138	12	36	8	102	2104
DENN/MADD domain containing 5A	Dennd5a	1088	294	1049	288	39	6	19	122	9	20	10	102	2105
M-phase phosphoprotein 9	Mphosph9	151	34	112	27	39	7	23	121	5	19	18	102	2106
SNF related kinase	Snrk	407	123	377	109	30	14	14	126	8	24	6	102	2107
inositol 1,4,5-trisphosphate 3-kinase B	Itpkb	162	48	135	37	27	11	12	123	10	21	2	102	2108
protein tyrosine phosphatase, non-receptor type 5	Ptpn5	479	138	467	143	12	-5	15	153	15	51	0	102	2109
cleavage stimulation factor, 3' pre-RNA, subunit 3	Cstf3	123	28	115	30	8	-2	9	111	9	9	0	102	2110
cation channel sperm associated auxiliary subunit epsilon 2	Catspere2	139	41	43	9	96	32	12	107	2	6	10	101	2111
CCR4-NOT transcription complex, subunit 6-like	Cnot6l	391	125	323	96	68	29	11	136	11	35	0	101	2112
ubiquitin-conjugating enzyme E2G 1	Ube2g1	269	64	203	47	66	17	12	112	2	11	10	101	2113
Erbb2 interacting protein	Erbin	483	138	423	123	60	15	10	115	9	14	1	101	2114
ribosomal protein S6 kinase, polypeptide 1	Rps6kb1	277	81	220	63	57	18	17	122	9	21	8	101	2115
PHD finger protein 3	Phf3	567	146	516	140	51	6	20	135	15	34	5	101	2116
endoplasmic reticulum protein 44	Erp44	175	44	125	27	50	17	13	108	4	7	9	101	2117
high mobility group 20A	Hmg20a	349	99	301	86	48	13	6	130	17	29	-11	101	2118
zinc finger, DHHC domain containing 17	Zdhhc17	509	144	462	133	47	11	12	134	9	33	3	101	2119
RIKEN cDNA 9930021J03 gene	9930021J03Rik	430	101	385	86	45	15	13	112	5	11	8	101	2120
ubiquitin specific peptidase 13 (isopeptidase T-3)	Usp13	214	60	171	51	43	9	15	111	8	10	7	101	2121
phenylalanyl-tRNA synthetase, beta subunit	Farsb	217	47	177	36	40	11	14	105	2	4	12	101	2122
WASP family, member 2	Wasf2	168	51	128	38	40	13	21	118	10	17	11	101	2123
heparan sulfate 6-O-sulfotransferase 2	Hs6st2	212	82	176	66	36	16	18	117	5	16	13	101	2124
DENN domain containing 2B	Denn2b	94	22	59	13	35	9	17	120	8	19	9	101	2125
family with sequence similarity 234, member B	Fam234b	848	243	814	230	34	13	20	131	17	30	3	101	2126
centrosomal protein 83	Cep83	166	45	141	39	25	6	14	116	5	15	9	101	2127
chloride channel, voltage-sensitive 2	Clcn2	166	45	144	41	22	4	18	181	32	80	-14	101	2128
drebrin 1	Dbn1	612	195	595	193	17	2	17	155	26	54	-9	101	2129
solute carrier family 7 (cationic amino acid transporter, y+ system), member 14	Slc7a14	636	219	622	211	14	8	18	130	10	29	8	101	2130
neogenin	Neo1	458	134	476	138	-18	-4	14	125	16	24	-2	101	2131
ArfGAP with FG repeats 1	Agfg1	596	155	505	130	91	25	8	127	11	27	-3	100	2132
3-hydroxymethyl-3-methylglutaryl-Coenzyme A lyase-like 1	Hmgcll1	145	27	67	13	78	14	16	103	1	3	15	100	2133
mitogen-activated protein kinase kinase kinase 2	Map3k2	309	85	250	70	59	15	16	126	13	26	3	100	2134
striatin, calmodulin binding protein	Strn	562	144	507	134	55	10	15	123	9	23	6	100	2135
BTB (POZ) domain containing 10	Btbd10	435	114	382	95	53	19	9	108	5	8	4	100	2136
nuclear transcription factor, X-box binding 1	Nfx1	328	91	276	83	52	8	13	126	13	26	0	100	2137
nucleosome assembly protein 1-like 1	Nap1l1	386	94	334	78	52	16	16	114	3	14	13	100	2138
growth regulation by estrogen in breast cancer-like	Greb1l	112	31	68	21	44	10	17	118	4	18	13	100	2139
EYA transcriptional coactivator and phosphatase 3	Eya3	172	51	129	43	43	8	17	109	5	9	12	100	2140
junction adhesion molecule 3	Jam3	81	20	39	11	42	9	19	108	3	8	16	100	2141
guanine nucleotide binding protein (G protein), alpha inhibiting 1	Gnai1	858	231	817	220	41	11	11	107	1	7	10	100	2142
fibroblast growth factor receptor substrate 2	Frs2	308	102	268	88	40	14	18	132	5	32	13	100	2143
Casitas B-lineage lymphoma	Cbl	487	148	452	140	35	8	25	142	22	42	3	100	2144
MINDY lysine 48 deubiquitinase 2	Mindy2	448	147	413	136	35	11	10	114	4	14	6	100	2145
membrane protein, palmitoylated 2 (MAGUK p55 subfamily member 2)	Mpp2	704	180	672	168	32	12	26	141	15	41	11	100	2146
UHRF1 (ICBP90) binding protein 1-like	Uhrf1bp1l	598	161	566	150	32	11	13	128	11	28	2	100	2147
methylenetetrahydrofolate dehydrogenase (NADP+ dependent) 1-like	Mthfd1l	94	21	64	9	30	12	8	104	1	4	7	100	2148
IQ motif containing E	Iqce	108	20	79	16	29	4	17	147	21	47	-4	100	2149
leucine rich repeat containing 8 family, member B	Lrrc8b	776	230	748	208	28	22	17	111	4	11	13	100	2150
uridine-cytidine kinase 2	Uck2	149	54	124	40	25	14	17	110	4	10	13	100	2151
N-acetylglucosamine-1-phosphate transferase, alpha and beta subunits	Gnptab	305	72	327	74	-22	-2	9	114	6	14	3	100	2152
basic helix-loop-helix domain containing, class B9	Bhlhb9	309	74	240	48	69	26	8	114	4	15	4	99	2153
DOP1 leucine zipper like protein A	Dop1a	368	84	302	70	66	14	14	141	18	42	-4	99	2154
NADH:ubiquinone oxidoreductase core subunit S4	Ndufs4	228	52	166	38	62	14	11	102	4	3	7	99	2155
pantothenate kinase 2	Pank2	206	70	149	52	57	18	6	127	10	28	-4	99	2156
spermatogenesis associated 5	Spata5	112	34	58	9	54	25	13	104	2	5	11	99	2157
trafficking protein particle complex 8	Trappc8	308	78	259	62	49	16	6	114	10	15	-4	99	2158
regulator of G-protein signaling 17	Rgs17	478	139	430	126	48	13	18	108	3	9	15	99	2159
SEC63-like (S. cerevisiae)	Sec63	469	132	423	116	46	16	21	115	5	16	16	99	2160
seizure related gene 6	Sez6	799	222	764	203	35	19	15	119	9	20	6	99	2161
host cell factor C2	Hcfc2	212	47	180	40	32	7	15	122	5	23	10	99	2162
niban apoptosis regulator 2	Niban2	135	40	106	32	29	8	18	111	2	12	16	99	2163
egl-9 family hypoxia-inducible factor 1	Egln1	287	102	262	92	25	10	11	107	4	8	7	99	2164
pleckstrin and Sec7 domain containing	Psd	1105	333	1091	327	14	6	23	151	21	52	2	99	2165
HECT domain E3 ubiquitin protein ligase 1	Hectd1	998	272	1024	274	-26	-2	14	126	14	27	0	99	2166
beta-1,3-glucuronyltransferase 1 (glucuronosyltransferase P)	B3gat1	748	231	669	202	79	29	14	124	16	26	-2	98	2167
cullin 3	Cul3	815	205	746	189	69	16	9	104	10	6	-1	98	2168
YTH N6-methyladenosine RNA binding protein 3	Ythdf3	432	131	366	109	66	22	13	122	11	24	2	98	2169
tensin 3	Tns3	370	113	306	88	64	25	18	109	6	11	12	98	2170
slit guidance ligand 2	Slit2	303	87	240	73	63	14	17	115	8	17	9	98	2171
poly (ADP-ribose) polymerase family, member 8	Parp8	109	41	54	26	55	15	16	102	4	4	12	98	2172
serine (or cysteine) peptidase inhibitor, clade I, member 1	Serpini1	1481	369	1426	361	55	8	8	105	2	7	6	98	2173
zyg-ll family member B, cell cycle regulator	Zyg11b	1442	412	1389	401	53	11	16	135	7	37	9	98	2174
trafficking protein particle complex 12	Trappc12	285	82	237	68	48	14	22	110	9	12	13	98	2175
lipin 2	Lpin2	385	102	341	95	44	7	14	123	24	25	-10	98	2176
WD repeat domain 26	Wdr26	702	206	658	188	44	18	17	120	11	22	6	98	2177
protein kinase, cAMP dependent regulatory, type I, alpha	Prkar1a	2858	769	2817	756	41	13	9	147	22	49	-13	98	2178
exportin 7	Xpo7	499	118	458	113	41	5	15	125	9	27	6	98	2179
TATA-box binding protein associated factor, RNA polymerase I, B	Taf1b	101	25	60	15	41	10	6	113	4	15	2	98	2180
autophagy related 10	Atg10	71	21	31	9	40	12	7	101	1	3	6	98	2181
YY1 associated factor 2	Yaf2	360	103	322	91	38	12	9	100	5	2	4	98	2182
ubiquitin-conjugating enzyme E2R 2	Ube2r2	307	64	270	54	37	10	24	115	10	17	14	98	2183
annexin A6	Anxa6	318	91	283	75	35	16	17	113	7	15	10	98	2184
actin filament associated protein 1	Afap1	186	37	158	32	28	5	12	109	5	11	7	98	2185
katanin interacting protein	Katnip	125	39	98	34	27	5	13	129	11	31	2	98	2186
suppressor of cytokine signaling 7	Socs7	552	149	525	144	27	5	21	140	17	42	4	98	2187
4-aminobutyrate aminotransferase	Abat	884	269	858	254	26	15	10	106	6	8	4	98	2188
RAB, member RAS oncogene family-like 6	Rabl6	442	125	459	129	-17	-4	19	131	18	33	1	98	2189
DENN/MADD domain containing 6A	Dennd6a	130	31	147	38	-17	-7	12	110	9	12	3	98	2190
PX domain containing serine/threonine kinase	Pxk	184	48	122	34	62	14	16	119	5	22	11	97	2191
phosphorylase kinase beta	Phkb	210	55	149	42	61	13	11	105	3	8	8	97	2192
protein tyrosine phosphatase, receptor type, O	Ptpro	173	69	125	53	48	16	13	101	4	4	9	97	2193
phosphatidylinositol transfer protein, beta	Pitpnb	246	65	203	50	43	15	11	120	8	23	3	97	2194
transcription elongation regulator 1 (CA150)	Tcerg1	326	85	286	79	40	6	10	110	4	13	6	97	2195
calmodulin regulated spectrin-associated protein 1	Camsap1	599	186	560	172	39	14	21	112	10	15	11	97	2196
intraflagellar transport 88	Ift88	100	26	66	15	34	11	9	105	3	8	6	97	2197
cramped chromatin regulator 1	Cramp1	231	74	207	66	24	8	13	125	12	28	1	97	2198
immunoglobulin superfamily, member 11	Igsf11	158	40	137	33	21	7	8	104	1	7	7	97	2199
splicing factor proline/glutamine rich (polypyrimidine tract binding protein associated)	Sfpq	659	171	547	140	112	31	31	168	28	72	3	96	2200
fasciculation and elongation protein zeta 1 (zygin I)	Fez1	749	199	661	173	88	26	12	109	6	13	6	96	2201
RIKEN cDNA E130308A19 gene	E130308A19Rik	129	30	53	17	76	13	9	112	6	16	3	96	2202
pumilio RNA-binding family member 2	Pum2	1246	353	1173	328	73	25	15	111	8	15	7	96	2203
RAB3 GTPase activating protein subunit 1	Rab3gap1	453	103	382	94	71	9	16	122	12	26	4	96	2204
N-myristoyltransferase 2	Nmt2	536	144	475	126	61	18	9	113	11	17	-2	96	2205
jade family PHD finger 2	Jade2	477	131	421	119	56	12	19	129	17	33	2	96	2206
transmembrane protein 200A	Tmem200a	154	51	102	33	52	18	19	98	1	2	18	96	2207
sestrin 1	Sesn1	235	82	185	63	50	19	23	127	6	31	17	96	2208
enhancer of polycomb homolog 2	Epc2	305	90	255	79	50	11	13	124	9	28	4	96	2209
sphingomyelin phosphodiesterase 3, neutral	Smpd3	310	76	261	66	49	10	6	107	6	11	0	96	2210
voltage-dependent anion channel 1	Vdac1	1452	401	1404	393	48	8	17	118	6	22	11	96	2211
GATA zinc finger domain containing 2B	Gatad2b	807	234	759	220	48	14	9	124	6	28	3	96	2212
desumoylating isopeptidase 2	Desi2	155	32	110	20	45	12	7	105	7	9	0	96	2213
solute carrier family 16 (monocarboxylic acid transporters), member 2	Slc16a2	245	79	204	64	41	15	13	102	9	6	4	96	2214
secernin 1	Scrn1	1146	321	1106	314	40	7	8	110	10	14	-2	96	2215
macoilin 1	Maco1	315	75	280	66	35	9	11	113	6	17	5	96	2216
MAP7 domain containing 1	Map7d1	891	257	856	246	35	11	23	137	14	41	9	96	2217
protein kinase C and casein kinase substrate in neurons 2	Pacsin2	184	71	156	59	28	12	18	108	3	12	15	96	2218
predicted gene 1976	Gm1976	128	37	101	43	27	-6	10	112	7	16	3	96	2219
DEAF1, transcription factor	Deaf1	169	55	146	48	23	7	11	114	9	18	2	96	2220
transmembrane protein 184b	Tmem184b	279	78	259	75	20	3	17	118	5	22	12	96	2221
coiled-coil domain containing 93	Ccdc93	137	42	117	29	20	13	14	120	7	24	7	96	2222
RIKEN cDNA 1810013L24 gene	1810013L24Rik	905	246	395	87	510	159	16	121	17	26	-1	95	2223
procollagen-proline, 2-oxoglutarate 4-dioxygenase (proline 4-hydroxylase), alpha 1 polypeptide	P4ha1	281	78	211	60	70	18	13	143	16	48	-3	95	2224
terminal nucleotidyltransferase 2	Tent2	112	25	46	10	66	15	13	107	10	12	3	95	2225
STT3, subunit of the oligosaccharyltransferase complex, homolog B (S. cerevisiae)	Stt3b	573	142	508	128	65	14	28	116	4	21	24	95	2226
tripartite motif-containing 33	Trim33	488	119	430	103	58	16	15	111	7	16	8	95	2227
Rho guanine nucleotide exchange factor (GEF) 3	Arhgef3	322	76	265	62	57	14	9	105	5	10	4	95	2228
sparc/osteonectin, cwcv and kazal-like domains proteoglycan 3	Spock3	313	92	256	72	57	20	15	97	1	2	14	95	2229
RIKEN cDNA 9530026P05 gene	9530026P05Rik	61	21	10	2	51	19	7	99	2	4	5	95	2230
Obg-like ATPase 1	Ola1	437	120	387	108	50	12	10	98	2	3	8	95	2231
copine VIII	Cpne8	135	31	85	22	50	9	8	98	3	3	5	95	2232
ATPase, H+ transporting, lysosomal V0 subunit D1	Atp6v0d1	799	222	751	210	48	12	17	107	3	12	14	95	2233
SLIT-ROBO Rho GTPase activating protein 1	Srgap1	129	48	81	33	48	15	13	102	3	7	10	95	2234
eukaryotic elongation factor-2 kinase	Eef2k	204	45	158	36	46	9	13	130	11	35	2	95	2235
mitoguardin 1	Miga1	526	142	486	139	40	3	22	140	12	45	10	95	2236
zinc finger protein 804A	Zfp804a	135	40	95	26	40	14	10	98	3	3	7	95	2237
vav 2 oncogene	Vav2	82	23	55	13	27	10	15	105	1	10	14	95	2238
protein phosphatase 1, regulatory subunit 37	Ppp1r37	455	123	433	114	22	9	18	132	11	37	7	95	2239
cyclin M1	Cnnm1	392	109	382	107	10	2	14	125	9	30	5	95	2240
adaptor-related protein complex 2, alpha 1 subunit	Ap2a1	793	214	796	207	-3	7	15	123	14	28	1	95	2241
NIMA (never in mitosis gene a)-related expressed kinase 1	Nek1	135	48	146	46	-11	2	16	113	8	18	8	95	2242
BMP2 inducible kinase	Bmp2k	96	26	107	27	-11	-1	7	109	2	14	5	95	2243
protein tyrosine phosphatase, non-receptor type 9	Ptpn9	131	35	153	49	-22	-14	12	103	5	8	7	95	2244
actin related protein 2/3 complex, subunit 2	Arpc2	580	140	514	129	66	11	23	114	5	20	18	94	2245
WD repeat domain 70	Wdr70	131	43	65	23	66	20	8	97	1	3	7	94	2246
vinculin	Vcl	156	50	104	24	52	26	7	106	3	12	4	94	2247
RAS p21 protein activator 2	Rasa2	315	110	268	88	47	22	11	105	5	11	6	94	2248
suppression of tumorigenicity 18	St18	56	22	16	7	40	15	14	96	1	2	13	94	2249
serine/threonine kinase 40	Stk40	178	54	141	49	37	5	9	120	10	26	-1	94	2250
dynactin 2	Dctn2	704	183	668	176	36	7	11	133	18	39	-7	94	2251
serine/threonine kinase 4	Stk4	263	64	228	56	35	8	20	116	10	22	10	94	2252
ral guanine nucleotide dissociation stimulator	Ralgds	306	90	271	84	35	6	21	108	7	14	14	94	2253
leucine rich repeat containing 28	Lrrc28	112	22	77	17	35	5	12	104	5	10	7	94	2254
TBC1 domain family, member 8	Tbc1d8	92	28	61	24	31	4	19	122	5	28	14	94	2255
rho/rac guanine nucleotide exchange factor (GEF) 2	Arhgef2	545	151	515	144	30	7	24	140	22	46	2	94	2256
SET binding factor 1	Sbf1	704	188	675	177	29	11	20	142	17	48	3	94	2257
cholinergic receptor, muscarinic 2, cardiac	Chrm2	101	41	78	32	23	9	16	96	1	2	15	94	2258
apoptosis-inducing factor, mitochondrion-associated 3	Aifm3	197	59	178	55	19	4	10	139	23	45	-13	94	2259
adaptor-related protein complex 3, beta 2 subunit	Ap3b2	547	166	529	163	18	3	17	123	7	29	10	94	2260
metal response element binding transcription factor 2	Mtf2	130	29	120	34	10	-5	22	111	15	17	7	94	2261
adaptor protein complex AP-1, gamma 1 subunit	Ap1g1	302	91	393	128	-91	-37	10	109	7	15	3	94	2262
INO80 complex subunit	Ino80	203	81	136	55	67	26	16	104	11	11	5	93	2263
vacuole membrane protein 1	Vmp1	375	101	319	78	56	23	13	98	1	5	12	93	2264
WD repeat containing planar cell polarity effector	Wdpcp	94	29	43	13	51	16	16	97	5	4	11	93	2265
regulation of nuclear pre-mRNA domain containing 1A	Rprd1a	393	112	343	96	50	16	20	111	5	18	15	93	2266
argonaute RISC catalytic subunit 3	Ago3	312	89	265	81	47	8	16	147	21	54	-5	93	2267
autophagy related 7	Atg7	152	41	105	33	47	8	19	103	1	10	18	93	2268
synuclein, alpha	Snca	965	262	922	245	43	17	9	98	3	5	6	93	2269
heterogeneous nuclear ribonucleoprotein L-like	Hnrnpll	272	62	231	53	41	9	16	140	22	47	-6	93	2270
homeodomain interacting protein kinase 3	Hipk3	854	237	813	224	41	13	7	114	9	21	-2	93	2271
SLAIN motif family, member 1	Slain1	192	48	151	34	41	14	13	100	4	7	9	93	2272
zinc finger, CCHC domain containing 24	Zcchc24	318	105	279	92	39	13	9	104	5	11	4	93	2273
transmembrane protein 38A	Tmem38a	351	87	313	83	38	4	10	122	6	29	4	93	2274
failed axon connections homolog	Faxc	395	119	358	109	37	10	18	114	1	21	17	93	2275
ubiquitin specific peptidase 4 (proto-oncogene)	Usp4	352	81	315	74	37	7	17	127	17	34	0	93	2276
syntaxin 6	Stx6	306	81	271	74	35	7	15	119	5	26	10	93	2277
integrator complex subunit 6	Ints6	199	45	167	41	32	4	20	171	23	78	-3	93	2278
ATPase, class I, type 8B, member 2	Atp8b2	313	86	285	83	28	3	24	145	20	52	4	93	2279
zinc finger protein 385A	Zfp385a	259	54	233	48	26	6	13	115	7	22	6	93	2280
coiled-coil domain containing 148	Ccdc148	164	46	139	36	25	10	18	101	3	8	15	93	2281
inositol polyphosphate-5-phosphatase B	Inpp5b	141	31	120	25	21	6	15	113	7	20	8	93	2282
coiled-coil domain containing 57	Ccdc57	45	17	25	6	20	11	14	102	2	9	12	93	2283
ELAV like RNA binding protein 3	Elavl3	685	210	690	219	-5	-9	19	146	21	53	-2	93	2284
VPS53 GARP complex subunit	Vps53	212	54	271	61	-59	-7	14	97	5	4	9	93	2285
Rho GTPase activating protein 20	Arhgap20	141	43	542	159	-401	-116	15	115	11	22	4	93	2286
RAB11 binding and LisH domain, coiled-coil and HEAT repeat containing	Relch	441	131	359	100	82	31	16	114	13	22	3	92	2287
TGF-beta activated kinase 1/MAP3K7 binding protein 2	Tab2	378	98	322	87	56	11	19	110	10	18	9	92	2288
sorting nexin 13	Snx13	589	148	536	138	53	10	11	107	3	15	8	92	2289
death inducer-obliterator 1	Dido1	480	154	428	135	52	19	27	140	21	48	6	92	2290
adiponectin receptor 2	Adipor2	282	91	232	79	50	12	9	105	6	13	3	92	2291
haloacid dehalogenase like hydrolase domain containing 5	Hdhd5	100	15	52	9	48	6	12	122	12	30	0	92	2292
USO1 vesicle docking factor	Uso1	417	128	378	118	39	10	8	111	8	19	0	92	2293
F-box protein 41	Fbxo41	573	178	534	171	39	7	21	128	6	36	15	92	2294
PDS5 cohesin associated factor A	Pds5a	324	100	286	84	38	16	16	122	23	30	-7	92	2295
SMAD family member 1	Smad1	164	41	126	36	38	5	11	103	7	11	4	92	2296
Ral GEF with PH domain and SH3 binding motif 2	Ralgps2	246	65	210	48	36	17	9	108	2	16	7	92	2297
ubiquitin-associated protein 2	Ubap2	193	59	157	53	36	6	14	105	6	13	8	92	2298
autophagy related 2B	Atg2b	361	108	326	98	35	10	11	130	20	38	-9	92	2299
Kv channel-interacting protein 2	Kcnip2	277	64	251	58	26	6	15	104	8	12	7	92	2300
nuclear factor I/C	Nfic	380	123	356	119	24	4	13	117	11	25	2	92	2301
vesicle-associated membrane protein, associated protein B and C	Vapb	531	166	509	149	22	17	16	122	9	30	7	92	2302
shisa like 1	Shisal1	194	67	175	61	19	6	15	98	6	6	9	92	2303
SPARC related modular calcium binding 2	Smoc2	119	33	101	31	18	2	16	109	5	17	11	92	2304
MDS1 and EVI1 complex locus	Mecom	24	14	7	4	17	10	13	96	1	4	12	92	2305
lysine (K)-specific methyltransferase 2D	Kmt2d	1130	389	1116	384	14	5	25	243	64	151	-39	92	2306
tau tubulin kinase 1	Ttbk1	556	181	545	183	11	-2	25	162	21	70	4	92	2307
SUMO/sentrin specific peptidase 5	Senp5	257	66	305	74	-48	-8	13	109	10	17	3	92	2308
ubiquitin protein ligase E3 component n-recognin 1	Ubr1	316	82	373	95	-57	-13	13	108	4	16	9	92	2309
predicted gene, 49353	Gm49353	278	88	1	1	277	87	7	92	1	1	6	91	2310
RIKEN cDNA 8030462N17 gene	8030462N17Rik	502	130	235	62	267	68	9	130	9	39	0	91	2311
PHD finger protein 20-like 1	Phf20l1	410	109	329	87	81	22	20	147	10	56	10	91	2312
ClpB caseinolytic peptidase B	Clpb	240	71	172	53	68	18	17	97	3	6	14	91	2313
pleckstrin homology domain containing, family G (with RhoGef domain) member 1	Plekhg1	138	46	73	26	65	20	13	97	3	6	10	91	2314
RUN domain containing 3B	Rundc3b	218	55	157	35	61	20	9	104	2	13	7	91	2315
basonuclin 2	Bnc2	80	20	26	7	54	13	3	95	1	4	2	91	2316
tetraspanin 13	Tspan13	701	182	652	177	49	5	10	108	6	17	4	91	2317
collagen, type XIX, alpha 1	Col19a1	115	29	67	22	48	7	13	98	4	7	9	91	2318
putative homeodomain transcription factor 2	Phtf2	127	28	82	19	45	9	10	104	6	13	4	91	2319
RAB28, member RAS oncogene family	Rab28	189	48	146	35	43	13	17	99	2	8	15	91	2320
itchy, E3 ubiquitin protein ligase	Itch	324	102	282	83	42	19	13	124	8	33	5	91	2321
SAP domain containing ribonucleoprotein	Sarnp	47	16	7	2	40	14	9	94	2	3	7	91	2322
solute carrier family 2 (facilitated glucose transporter), member 3	Slc2a3	585	165	547	159	38	6	25	121	13	30	12	91	2323
protein phosphatase 4, regulatory subunit 4	Ppp4r4	171	66	133	56	38	10	6	101	4	10	2	91	2324
SANT and BTB domain regulator of CSR	Sanbr	231	66	195	55	36	11	8	99	7	8	1	91	2325
leucine, glutamate and lysine rich 1	Lekr1	52	16	20	5	32	11	6	96	4	5	2	91	2326
ceramide kinase	Cerk	258	68	228	60	30	8	18	111	7	20	11	91	2327
protein phosphatase 1, regulatory subunit 12C	Ppp1r12c	271	81	242	76	29	5	16	142	15	51	1	91	2328
proline rich 7 (synaptic)	Prr7	127	39	98	30	29	9	12	113	8	22	4	91	2329
cytochrome c oxidase assembly factor 8	Coa8	103	29	74	20	29	9	11	94	9	3	2	91	2330
family with sequence similarity 13, member B	Fam13b	272	95	245	88	27	7	18	119	11	28	7	91	2331
RNA binding motif protein 5	Rbm5	417	101	392	98	25	3	15	178	30	87	-15	91	2332
ubiquitin protein ligase E3B	Ube3b	413	124	390	117	23	7	10	111	10	20	0	91	2333
reelin	Reln	529	156	560	169	-31	-13	10	113	5	22	5	91	2334
solute carrier family 2 (facilitated glucose transporter), member 1	Slc2a1	170	50	297	76	-127	-26	21	150	27	59	-6	91	2335
t-complex 11 like 1	Tcp11l1	523	158	211	64	312	94	11	107	4	17	7	90	2336
ZW10 interactor	Zwint	2447	645	2349	623	98	22	15	134	12	44	3	90	2337
Ewing sarcoma breakpoint region 1	Ewsr1	349	90	267	77	82	13	13	125	17	35	-4	90	2338
La ribonucleoprotein domain family, member 1	Larp1	686	213	614	195	72	18	12	120	10	30	2	90	2339
v-raf-leukemia viral oncogene 1	Raf1	142	39	73	28	69	11	9	100	4	10	5	90	2340
sodium channel and clathrin linker 1	Sclt1	115	26	53	12	62	14	21	100	9	10	12	90	2341
heterogeneous nuclear ribonucleoprotein C	Hnrnpc	514	127	453	113	61	14	14	123	15	33	-1	90	2342
activin receptor IIA	Acvr2a	307	86	248	72	59	14	14	100	3	10	11	90	2343
VPS54 GARP complex subunit	Vps54	211	52	154	37	57	15	5	101	8	11	-3	90	2344
ARP2 actin-related protein 2	Actr2	1489	432	1439	418	50	14	21	118	13	28	8	90	2345
PWWP domain containing 2A	Pwwp2a	210	75	160	52	50	23	12	110	7	20	5	90	2346
kinesin family member 2A	Kif2a	555	152	506	137	49	15	17	101	5	11	12	90	2347
splicing regulatory glutamine/lysine-rich protein 1	Srek1	260	69	211	61	49	8	15	140	27	50	-12	90	2348
dystrobrevin binding protein 1	Dtnbp1	211	48	163	34	48	14	13	100	5	10	8	90	2349
malic enzyme 1, NADP(+)-dependent, cytosolic	Me1	123	30	77	19	46	11	16	93	1	3	15	90	2350
integrin alpha 8	Itga8	66	14	22	6	44	8	16	99	1	9	15	90	2351
forkhead box O1	Foxo1	160	43	118	32	42	11	11	94	3	4	8	90	2352
guanine deaminase	Gda	1774	480	1733	468	41	12	17	108	5	18	12	90	2353
F-box protein 42	Fbxo42	240	66	202	52	38	14	13	112	14	22	-1	90	2354
tetratricopeptide repeat domain 13	Ttc13	125	38	88	28	37	10	21	121	17	31	4	90	2355
matrix metallopeptidase 17	Mmp17	787	214	753	207	34	7	7	144	15	54	-8	90	2356
high density lipoprotein (HDL) binding protein	Hdlbp	930	261	896	252	34	9	16	121	10	31	6	90	2357
G patch domain containing 2	Gpatch2	103	30	71	33	32	-3	22	102	3	12	19	90	2358
F-box DNA helicase 1	Fbh1	272	92	240	80	32	12	12	122	11	32	1	90	2359
oxoglutarate dehydrogenase-like	Ogdhl	415	114	388	109	27	5	12	103	5	13	7	90	2360
MAP kinase-activated protein kinase 2	Mapkapk2	120	35	108	31	12	4	7	94	7	4	0	90	2361
signal peptide, CUB domain, EGF-like 3	Scube3	36	20	26	15	10	5	20	149	20	59	0	90	2362
PDZ domain containing 4	Pdzd4	334	95	367	112	-33	-17	15	115	13	25	2	90	2363
NOVA alternative splicing regulator 1	Nova1	340	87	272	73	68	14	13	109	11	20	2	89	2364
rearranged L-myc fusion sequence	Rlf	302	64	243	52	59	12	10	118	5	29	5	89	2365
pellino 1	Peli1	217	62	159	43	58	19	13	103	5	14	8	89	2366
recombination signal binding protein for immunoglobulin kappa J region	Rbpj	163	42	106	24	57	18	15	98	3	9	12	89	2367
sema domain, seven thrombospondin repeats (type 1 and type 1-like), transmembrane domain (TM) and short cytoplasmic domain, (semaphorin) 5A	Sema5a	402	106	346	92	56	14	14	99	3	10	11	89	2368
dehydrodolichyl diphosphate synthase	Dhdds	279	66	229	60	50	6	15	109	5	20	10	89	2369
solute carrier family 9 (sodium/hydrogen exchanger), member 7	Slc9a7	175	49	125	36	50	13	18	95	3	6	15	89	2370
bone morphogenetic protein receptor, type 1B	Bmpr1b	183	58	135	44	48	14	12	94	1	5	11	89	2371
coiled-coil domain containing 136	Ccdc136	261	72	215	59	46	13	9	101	4	12	5	89	2372
OTU domain containing 4	Otud4	335	97	290	89	45	8	16	114	11	25	5	89	2373
MOB kinase activator 2	Mob2	109	34	69	21	40	13	7	102	12	13	-5	89	2374
synaptosomal-associated protein, 47	Snap47	1068	296	1030	285	38	11	11	101	6	12	5	89	2375
thymoma viral proto-oncogene 2	Akt2	186	42	149	31	37	11	18	111	8	22	10	89	2376
receptor tyrosine kinase-like orphan receptor 1	Ror1	51	14	14	3	37	11	10	91	1	2	9	89	2377
CTD (carboxy-terminal domain, RNA polymerase II, polypeptide A) phosphatase, subunit 1	Ctdp1	101	36	66	23	35	13	13	96	3	7	10	89	2378
tetratricopeptide repeat domain 7	Ttc7	72	20	39	17	33	3	12	98	4	9	8	89	2379
F-box protein 28	Fbxo28	260	65	227	58	33	7	13	103	5	14	8	89	2380
tripartite motif-containing 3	Trim3	407	104	377	95	30	9	11	124	12	35	-1	89	2381
predicted gene 9801	Gm9801	48	14	18	8	30	6	13	109	8	20	5	89	2382
RAS p21 protein activator 1	Rasa1	226	51	252	59	-26	-8	9	105	7	16	2	89	2383
myocardin related transcription factor B	Mrtfb	83	17	1600	437	-1517	-420	19	155	28	66	-9	89	2384
coiled-coil domain containing 141	Ccdc141	114	25	64	14	50	11	9	100	4	12	5	88	2385
myosin VI	Myo6	582	145	534	133	48	12	14	106	12	18	2	88	2386
growth factor receptor bound protein 10	Grb10	275	71	230	57	45	14	15	107	4	19	11	88	2387
glycine receptor, beta subunit	Glrb	936	237	891	216	45	21	6	100	5	12	1	88	2388
mitogen-activated protein kinase kinase kinase 13	Map3k13	191	63	149	50	42	13	10	104	6	16	4	88	2389
ribosomal protein S6 kinase, polypeptide 5	Rps6ka5	174	51	133	40	41	11	14	98	6	10	8	88	2390
thioredoxin domain containing 16	Txndc16	400	87	359	80	41	7	9	103	5	15	4	88	2391
protocadherin 11 X-linked	Pcdh11x	211	51	172	37	39	14	11	93	2	5	9	88	2392
fermitin family member 2	Fermt2	297	78	258	69	39	9	7	94	6	6	1	88	2393
ring finger protein 13	Rnf13	374	76	341	66	33	10	9	94	2	6	7	88	2394
lysine (K)-specific demethylase 2B	Kdm2b	85	29	54	21	31	8	12	103	5	15	7	88	2395
ligand dependent nuclear receptor corepressor-like	Lcorl	164	45	138	44	26	1	21	112	2	24	19	88	2396
RUN and FYVE domain-containing 2	Rufy2	255	56	230	47	25	9	25	136	19	48	6	88	2397
amplified in osteosarcoma	Os9	523	163	500	156	23	7	17	126	9	38	8	88	2398
sema domain, immunoglobulin domain (Ig), transmembrane domain (TM) and short cytoplasmic domain, (semaphorin) 4A	Sema4a	172	53	151	51	21	2	17	116	16	28	1	88	2399
hippocalcin	Hpca	1273	378	1253	371	20	7	3	104	9	16	-6	88	2400
syntaxin 1B	Stx1b	2180	607	2164	606	16	1	21	129	15	41	6	88	2401
synergin, gamma	Synrg	512	134	406	106	106	28	6	94	1	7	5	87	2402
CD47 antigen (Rh-related antigen, integrin-associated signal transducer)	Cd47	1324	393	1253	372	71	21	12	114	10	27	2	87	2403
nuclear factor of kappa light polypeptide gene enhancer in B cells 1, p105	Nfkb1	139	36	78	26	61	10	15	107	11	20	4	87	2404
proline-rich coiled-coil 2C	Prrc2c	1584	469	1524	459	60	10	13	138	14	51	-1	87	2405
actin binding LIM protein family, member 3	Ablim3	203	60	149	45	54	15	14	108	5	21	9	87	2406
sel-1 suppressor of lin-12-like (C. elegans)	Sel1l	967	280	915	265	52	15	12	120	8	33	4	87	2407
round spermatid basic protein 1-like	Rsbn1l	187	58	142	50	45	8	7	90	3	3	4	87	2408
ankyrin repeat and KH domain containing 1	Ankhd1	334	100	290	81	44	19	9	127	11	40	-2	87	2409
strawberry notch 1	Sbno1	1059	277	1015	268	44	9	15	138	20	51	-5	87	2410
chromodomain helicase DNA binding protein 4	Chd4	994	307	951	296	43	11	16	120	21	33	-5	87	2411
DNA-damage inducible protein 2	Ddi2	344	103	301	95	43	8	10	118	11	31	-1	87	2412
cell adhesion molecule 4	Cadm4	828	205	789	201	39	4	17	106	4	19	13	87	2413
ubiquitin specific peptidase 31	Usp31	729	223	690	213	39	10	16	108	5	21	11	87	2414
reticulon 4 receptor-like 2	Rtn4rl2	192	47	154	37	38	10	14	101	3	14	11	87	2415
BCL2-associated transcription factor 1	Bclaf1	742	202	705	192	37	10	15	126	28	39	-13	87	2416
expressed sequence AU040320	AU040320	312	93	278	85	34	8	7	95	6	8	1	87	2417
unc-13 homolog C	Unc13c	155	36	121	32	34	4	15	91	5	4	10	87	2418
craniofacial development protein 1	Cfdp1	252	62	220	49	32	13	10	91	1	4	9	87	2419
programmed cell death 6 interacting protein	Pdcd6ip	391	114	360	104	31	10	11	107	5	20	6	87	2420
vesicular, overexpressed in cancer, prosurvival protein 1	Vopp1	474	126	444	117	30	9	15	104	7	17	8	87	2421
neurolysin (metallopeptidase M3 family)	Nln	179	42	151	38	28	4	7	101	2	14	5	87	2422
nuclear receptor binding SET domain protein 2	Nsd2	610	174	585	166	25	8	24	156	7	69	17	87	2423
ciliary rootlet coiled-coil, rootletin	Crocc	167	42	144	37	23	5	13	114	20	27	-7	87	2424
predicted gene 11613	Gm11613	66	20	44	9	22	11	18	91	5	4	13	87	2425
protein-tyrosine sulfotransferase 2	Tpst2	73	24	52	18	21	6	10	94	4	7	6	87	2426
apurinic/apyrimidinic endonuclease 2	Apex2	39	18	19	8	20	10	12	108	12	21	0	87	2427
retinoid X receptor alpha	Rxra	127	46	109	41	18	5	21	99	8	12	13	87	2428
nucleoporin 210	Nup210	147	40	129	36	18	4	12	97	6	10	6	87	2429
charged multivesicular body protein 4B	Chmp4b	473	139	456	134	17	5	11	90	4	3	7	87	2430
ubiquitin-like, containing PHD and RING finger domains 2	Uhrf2	259	60	194	41	65	19	9	100	6	14	3	86	2431
OTU domain containing 7B	Otud7b	244	69	190	56	54	13	11	114	5	28	6	86	2432
syntrophin, gamma 2	Sntg2	55	11	10	4	45	7	16	91	2	5	14	86	2433
ras responsive element binding protein 1	Rreb1	117	50	75	31	42	19	17	113	6	27	11	86	2434
THO complex 2	Thoc2	300	94	259	87	41	7	6	97	7	11	-1	86	2435
follistatin-like 5	Fstl5	157	43	118	40	39	3	8	89	1	3	7	86	2436
mitogen-activated protein kinase 8	Mapk8	606	176	568	166	38	10	12	104	12	18	0	86	2437
platelet-derived growth factor, C polypeptide	Pdgfc	59	18	21	10	38	8	9	90	6	4	3	86	2438
peroxisome proliferator activated receptor gamma	Pparg	50	11	13	3	37	8	5	95	6	9	-1	86	2439
apoptosis antagonizing transcription factor	Aatf	78	31	41	21	37	10	8	92	3	6	5	86	2440
CDAN1 interacting nuclease 1	Cdin1	64	18	28	7	36	11	11	88	2	2	9	86	2441
NOL1/NOP2/Sun domain family member 2	Nsun2	244	65	209	60	35	5	14	101	5	15	9	86	2442
zinc finger CCCH-type containing 12B	Zc3h12b	226	63	193	54	33	9	10	91	3	5	7	86	2443
solute carrier family 6 (neurotransmitter transporter, GABA), member 11	Slc6a11	579	179	550	171	29	8	12	91	3	5	9	86	2444
ring finger protein, transmembrane 2	Rnft2	341	90	315	83	26	7	10	100	11	14	-1	86	2445
elongator acetyltransferase complex subunit 2	Elp2	316	76	294	70	22	6	6	109	14	23	-8	86	2446
kinesin family member 17	Kif17	127	28	106	23	21	5	17	106	5	20	12	86	2447
guanine nucleotide binding protein, alpha 12	Gna12	79	20	218	61	-139	-41	4	94	2	8	2	86	2448
RIKEN cDNA 4933406I18 gene	4933406I18Rik	116	24	26	11	90	13	10	89	1	4	9	85	2449
X-prolyl aminopeptidase (aminopeptidase P) 1, soluble	Xpnpep1	216	52	138	32	78	20	18	99	10	14	8	85	2450
FYVE, RhoGEF and PH domain containing 4	Fgd4	306	100	242	82	64	18	13	98	7	13	6	85	2451
YEATS domain containing 2	Yeats2	174	36	113	27	61	9	13	105	10	20	3	85	2452
vesicle-associated membrane protein, associated protein A	Vapa	618	153	560	142	58	11	19	123	13	38	6	85	2453
growth factor receptor bound protein 14	Grb14	137	39	79	21	58	18	16	89	2	4	14	85	2454
polymerase (DNA directed), beta	Polb	154	42	100	26	54	16	9	106	10	21	-1	85	2455
SAC1 suppressor of actin mutations 1-like (yeast)	Sacm1l	254	64	203	50	51	14	18	91	5	6	13	85	2456
lin-52 DREAM MuvB core complex component	Lin52	97	27	53	17	44	10	17	91	2	6	15	85	2457
brain glycogen phosphorylase	Pygb	637	174	594	165	43	9	16	103	9	18	7	85	2458
catenin (cadherin associated protein), alpha 3	Ctnna3	57	15	14	6	43	9	10	86	1	1	9	85	2459
SERTA domain containing 2	Sertad2	172	53	130	40	42	13	13	88	6	3	7	85	2460
solute carrier family 7 (cationic amino acid transporter, y+ system), member 6	Slc7a6	107	31	66	20	41	11	14	104	8	19	6	85	2461
phosphatase and actin regulator 2	Phactr2	176	73	139	61	37	12	10	98	8	13	2	85	2462
AT rich interactive domain 4A (RBP1-like)	Arid4a	308	87	272	77	36	10	19	105	7	20	12	85	2463
solute carrier family 38, member 1	Slc38a1	1123	316	1088	302	35	14	18	139	22	54	-4	85	2464
notch 2	Notch2	274	93	239	77	35	16	11	109	6	24	5	85	2465
conserved helix-loop-helix ubiquitous kinase	Chuk	122	35	88	29	34	6	8	91	3	6	5	85	2466
F-box and leucine-rich repeat protein 19	Fbxl19	229	57	195	47	34	10	9	127	12	42	-3	85	2467
signal transducer and activator of transcription 5B	Stat5b	142	43	109	30	33	13	14	91	4	6	10	85	2468
vav 3 oncogene	Vav3	64	20	31	8	33	12	11	87	2	2	9	85	2469
junction-mediating and regulatory protein	Jmy	413	108	384	100	29	8	9	107	7	22	2	85	2470
two pore channel 1	Tpcn1	220	73	191	59	29	14	14	97	12	12	2	85	2471
RAN binding protein 10	Ranbp10	155	34	126	29	29	5	13	104	10	19	3	85	2472
solute carrier family 4 (anion exchanger), member 8	Slc4a8	670	206	642	193	28	13	18	141	12	56	6	85	2473
predicted gene, 49678	Gm49678	36	5	8	2	28	3	6	91	3	6	3	85	2474
potassium channel tetramerisation domain containing 3	Kctd3	328	89	301	81	27	8	14	109	8	24	6	85	2475
membrane associated ring-CH-type finger 4	Marchf4	128	42	101	32	27	10	14	100	4	15	10	85	2476
TBC1 domain family, member 24	Tbc1d24	522	155	497	145	25	10	18	138	24	53	-6	85	2477
potassium large conductance calcium-activated channel, subfamily M, beta member 4	Kcnmb4	44	15	19	5	25	10	18	89	5	4	13	85	2478
dual serine/threonine and tyrosine protein kinase	Dstyk	305	81	282	74	23	7	9	108	15	23	-6	85	2479
solute carrier family 17 (sodium-dependent inorganic phosphate cotransporter), member 7	Slc17a7	5061	1471	5039	1465	22	6	23	190	36	105	-13	85	2480
CKLF-like MARVEL transmembrane domain containing 4	Cmtm4	695	211	676	205	19	6	15	97	7	12	8	85	2481
neuralized E3 ubiquitin protein ligase 1B	Neurl1b	319	108	305	104	14	4	8	104	6	19	2	85	2482
homeodomain interacting protein kinase 4	Hipk4	280	96	203	70	77	26	19	146	33	62	-14	84	2483
TBC1 domain family, member 19	Tbc1d19	151	41	80	30	71	11	8	91	7	7	1	84	2484
stromal antigen 2	Stag2	399	113	337	96	62	17	12	94	5	10	7	84	2485
histocompatibility 13	H13	247	64	187	51	60	13	20	116	10	32	10	84	2486
DEAD box helicase 39b	Ddx39b	353	91	299	69	54	22	21	132	16	48	5	84	2487
stathmin-like 2	Stmn2	1249	319	1197	310	52	9	15	93	5	9	10	84	2488
neutral cholesterol ester hydrolase 1	Nceh1	615	166	565	155	50	11	15	89	1	5	14	84	2489
methylmalonic aciduria (cobalamin deficiency) type A	Mmaa	123	17	75	11	48	6	11	94	4	10	7	84	2490
OCRL, inositol polyphosphate-5-phosphatase	Ocrl	345	68	304	56	41	12	12	103	6	19	6	84	2491
cell division cycle 73, Paf1/RNA polymerase II complex component	Cdc73	410	117	369	98	41	19	13	102	5	18	8	84	2492
growth factor receptor bound protein 2-associated protein 1	Gab1	154	54	113	40	41	14	8	91	5	7	3	84	2493
phosphodiesterase 8A	Pde8a	104	14	64	10	40	4	9	89	4	5	5	84	2494
tRNA isopentenyltransferase 1	Trit1	74	26	35	11	39	15	11	102	6	18	5	84	2495
tubulin polymerization promoting protein	Tppp	2554	669	2516	657	38	12	16	109	11	25	5	84	2496
transient receptor potential cation channel, subfamily C, member 5	Trpc5	117	41	80	30	37	11	11	91	1	7	10	84	2497
nucleolar protein 10	Nol10	121	18	86	15	35	3	13	92	2	8	11	84	2498
spectrin beta, erythrocytic	Sptb	736	230	703	223	33	7	15	99	16	15	-1	84	2499
cullin 9	Cul9	357	90	328	77	29	13	22	150	14	66	8	84	2500
breast cancer anti-estrogen resistance 1	Bcar1	190	52	166	42	24	10	20	119	4	35	16	84	2501
microcephaly, primary autosomal recessive 1	Mcph1	98	25	75	22	23	3	15	95	6	11	9	84	2502
N-terminal EF-hand calcium binding protein 1	Necab1	674	169	651	158	23	11	13	90	1	6	12	84	2503
sterile alpha motif domain containing 5	Samd5	115	34	93	28	22	6	15	95	4	11	11	84	2504
kinesin family member 1C	Kif1c	321	94	301	88	20	6	15	116	16	32	-1	84	2505
ATP-binding cassette, sub-family A (ABC1), member 2	Abca2	1050	320	1030	318	20	2	13	142	15	58	-2	84	2506
PH domain and leucine rich repeat protein phosphatase 2	Phlpp2	277	101	271	102	6	-1	17	104	16	20	1	84	2507
endoplasmic reticulum chaperone SIL1 homolog (S. cerevisiae)	Sil1	64	13	73	14	-9	-1	16	88	2	4	14	84	2508
lysine (K)-specific demethylase 7A	Kdm7a	154	37	399	95	-245	-58	11	95	14	11	-3	84	2509
elongator acetyltransferase complex subunit 4	Elp4	128	37	63	16	65	21	8	87	1	4	7	83	2510
F-box and leucine-rich repeat protein 5	Fbxl5	398	94	333	74	65	20	13	118	26	35	-13	83	2511
S-adenosylhomocysteine hydrolase-like 1	Ahcyl1	1488	385	1427	374	61	11	9	132	11	49	-2	83	2512
ankyrin repeat domain 10	Ankrd10	126	51	66	30	60	21	11	113	14	30	-3	83	2513
NEDD4 binding protein 2-like 1	N4bp2l1	143	37	93	24	50	13	12	97	10	14	2	83	2514
serine incorporator 3	Serinc3	1170	316	1123	294	47	22	14	129	12	46	2	83	2515
phosphatidylinositol-4,5-bisphosphate 3-kinase catalytic subunit alpha	Pik3ca	418	118	375	99	43	19	13	95	5	12	8	83	2516
Vac14 homolog (S. cerevisiae)	Vac14	118	37	77	29	41	8	11	88	6	5	5	83	2517
family with sequence similarity 120, member C	Fam120c	365	95	325	82	40	13	9	94	2	11	7	83	2518
potassium channel, subfamily K, member 2	Kcnk2	218	47	179	37	39	10	9	85	3	2	6	83	2519
leucine-rich repeat-containing G protein-coupled receptor 4	Lgr4	205	62	166	51	39	11	11	84	5	1	6	83	2520
activating signal cointegrator 1 complex subunit 2	Ascc2	115	29	77	21	38	8	9	101	12	18	-3	83	2521
phosphofructokinase, muscle	Pfkm	1199	306	1163	299	36	7	13	105	6	22	7	83	2522
SOS Ras/Rho guanine nucleotide exchange factor 2	Sos2	269	61	233	48	36	13	14	85	3	2	11	83	2523
INO80 complex subunit D	Ino80d	295	101	261	91	34	10	12	105	13	22	-1	83	2524
SECIS binding protein 2-like	Secisbp2l	961	261	932	255	29	6	15	101	7	18	8	83	2525
solute carrier family 45, member 4	Slc45a4	199	70	171	63	28	7	14	119	7	36	7	83	2526
phospholipase D family, member 3	Pld3	1999	543	1974	538	25	5	10	115	9	32	1	83	2527
solute carrier family 41, member 2	Slc41a2	147	44	126	34	21	10	11	92	2	9	9	83	2528
F-box protein 21	Fbxo21	464	140	444	132	20	8	21	100	9	17	12	83	2529
splA/ryanodine receptor domain and SOCS box containing 1	Spsb1	87	20	79	17	8	3	7	87	5	4	2	83	2530
kinesin family member 3A	Kif3a	600	164	536	151	64	13	12	107	6	25	6	82	2531
zinc finger and BTB domain containing 38	Zbtb38	540	141	493	124	47	17	17	101	5	19	12	82	2532
VPS50 EARP/GARPII complex subunit	Vps50	402	86	356	76	46	10	14	88	3	6	11	82	2533
mitochondrial calcium uptake family, member 3	Micu3	561	161	518	146	43	15	11	90	3	8	8	82	2534
N-ethylmaleimide sensitive fusion protein attachment protein alpha	Napa	691	177	649	171	42	6	17	106	7	24	10	82	2535
spindlin 1	Spin1	980	296	938	282	42	14	11	94	4	12	7	82	2536
transmembrane protein 161B	Tmem161b	104	23	63	17	41	6	12	88	4	6	8	82	2537
senataxin	Setx	550	154	512	147	38	7	11	109	11	27	0	82	2538
Sec31 homolog A (S. cerevisiae)	Sec31a	459	105	422	96	37	9	6	108	7	26	-1	82	2539
RUN domain and cysteine-rich domain containing, Beclin 1-interacting protein	Rubcn	353	78	316	68	37	10	12	102	9	20	3	82	2540
LIF receptor alpha	Lifr	466	131	429	121	37	10	11	96	4	14	7	82	2541
DNA primase, p58 subunit	Prim2	60	12	24	6	36	6	7	89	1	7	6	82	2542
septin 3	Septin3	1998	538	1964	534	34	4	17	139	16	57	1	82	2543
a disintegrin-like and metallopeptidase (reprolysin type) with thrombospondin type 1 motif, 2	Adamts2	78	29	44	14	34	15	8	88	4	6	4	82	2544
olfactomedin 3	Olfm3	195	44	163	35	32	9	5	85	2	3	3	82	2545
mitotic deacetylase associated SANT domain protein	Mideas	185	47	153	40	32	7	11	101	6	19	5	82	2546
a disintegrin and metallopeptidase domain 12 (meltrin alpha)	Adam12	46	22	15	10	31	12	9	87	2	5	7	82	2547
calcium channel, voltage-dependent, gamma subunit 7	Cacng7	536	127	507	121	29	6	18	106	10	24	8	82	2548
ring finger protein 144B	Rnf144b	150	41	122	28	28	13	4	94	3	12	1	82	2549
patched domain containing 4	Ptchd4	59	20	31	10	28	10	7	86	1	4	6	82	2550
EvC ciliary complex subunit 2	Evc2	114	44	88	36	26	8	10	94	3	12	7	82	2551
legumain	Lgmn	410	117	386	106	24	11	14	93	3	11	11	82	2552
ring finger protein 214	Rnf214	260	72	241	70	19	2	8	99	7	17	1	82	2553
coronin, actin binding protein 1C	Coro1c	244	81	228	73	16	8	10	102	9	20	1	82	2554
potassium channel, subfamily K, member 1	Kcnk1	139	45	225	53	-86	-8	9	88	6	6	3	82	2555
centrosomal protein 170	Cep170	439	111	577	148	-138	-37	12	117	11	35	1	82	2556
TATA-box binding protein associated factor 15	Taf15	215	50	158	35	57	15	18	95	3	14	15	81	2557
protein-L-isoaspartate (D-aspartate) O-methyltransferase 1	Pcmt1	581	140	529	136	52	4	15	95	8	14	7	81	2558
transient receptor potential cation channel, subfamily C, member 4	Trpc4	116	31	64	18	52	13	8	99	3	18	5	81	2559
lysine (K)-specific demethylase 5A	Kdm5a	326	108	278	95	48	13	14	96	11	15	3	81	2560
paternally expressed 3	Peg3	1697	481	1651	465	46	16	27	240	56	159	-29	81	2561
SOGA family member 3	Soga3	416	113	371	107	45	6	11	112	14	31	-3	81	2562
sema domain, transmembrane domain (TM), and cytoplasmic domain, (semaphorin) 6A	Sema6a	211	59	168	51	43	8	11	93	4	12	7	81	2563
phosphatidylinositol-4-phosphate 3-kinase catalytic subunit type 2 alpha	Pik3c2a	189	58	146	48	43	10	13	90	7	9	6	81	2564
ubiquitin specific peptidase 28	Usp28	111	29	68	20	43	9	18	99	6	18	12	81	2565
elongation factor RNA polymerase II	Ell	104	39	61	26	43	13	23	103	4	22	19	81	2566
phosphatidylinositol-4,5-bisphosphate 3-kinase catalytic subunit beta	Pik3cb	184	43	142	39	42	4	9	85	2	4	7	81	2567
phosphofurin acidic cluster sorting protein 2	Pacs2	360	95	323	88	37	7	22	113	6	32	16	81	2568
PNN interacting serine/arginine-rich	Pnisr	446	123	409	113	37	10	30	212	44	131	-14	81	2569
ras homolog family member T1	Rhot1	329	94	293	82	36	12	19	100	11	19	8	81	2570
coiled-coil domain containing 30	Ccdc30	87	21	51	11	36	10	21	104	15	23	6	81	2571
PR domain containing 15	Prdm15	96	33	61	25	35	8	18	98	4	17	14	81	2572
PR domain containing 10	Prdm10	119	39	85	34	34	5	9	97	4	16	5	81	2573
solute carrier family 9 (sodium/hydrogen exchanger), member 8	Slc9a8	121	27	88	18	33	9	16	94	7	13	9	81	2574
WASH complex subunit 4	Washc4	239	56	210	48	29	8	10	106	7	25	3	81	2575
PHD finger protein 2	Phf2	254	82	225	74	29	8	10	88	5	7	5	81	2576
glutamate receptor interacting protein 2	Grip2	94	22	73	18	21	4	13	117	9	36	4	81	2577
glycerol-3-phosphate acyltransferase, mitochondrial	Gpam	338	105	325	102	13	3	11	105	13	24	-2	81	2578
POU domain, class 2, transcription factor 1	Pou2f1	105	32	102	31	3	1	18	96	7	15	11	81	2579
purine-rich element binding protein G	Purg	1141	383	133	44	1008	339	11	88	3	8	8	80	2580
FERM, RhoGEF and pleckstrin domain protein 2	Farp2	150	49	41	15	109	34	19	103	5	23	14	80	2581
integral membrane protein 2B	Itm2b	1909	505	1853	491	56	14	24	101	8	21	16	80	2582
heterogeneous nuclear ribonucleoprotein M	Hnrnpm	370	123	318	102	52	21	13	138	13	58	0	80	2583
netrin G1	Ntng1	139	41	90	26	49	15	14	86	1	6	13	80	2584
taxilin gamma	Txlng	102	28	55	18	47	10	13	88	6	8	7	80	2585
vacuolar protein sorting 45	Vps45	168	46	123	40	45	6	11	89	3	9	8	80	2586
5'-3' exoribonuclease 2	Xrn2	261	54	217	45	44	9	6	86	3	6	3	80	2587
proline rich 5 like	Prr5l	67	15	23	7	44	8	10	83	1	3	9	80	2588
mediator complex subunit 14	Med14	408	121	364	101	44	20	9	96	4	16	5	80	2589
tropomyosin 3, gamma	Tpm3	368	111	325	94	43	17	22	109	11	29	11	80	2590
diaphanous related formin 1	Diaph1	328	108	288	92	40	16	10	107	7	27	3	80	2591
cullin 4A	Cul4a	252	66	213	57	39	9	16	99	13	19	3	80	2592
tet methylcytosine dioxygenase 2	Tet2	220	75	182	66	38	9	8	122	13	42	-5	80	2593
zinc finger protein 831	Zfp831	236	63	199	59	37	4	15	94	5	14	10	80	2594
cilia and flagella associated protein 54	Cfap54	87	17	54	13	33	4	9	91	8	11	1	80	2595
ATPase, H+ transporting, lysosomal V0 subunit E	Atp6v0e	100	23	68	14	32	9	12	102	5	22	7	80	2596
KDM3B lysine (K)-specific demethylase 3B	Kdm3b	302	98	270	84	32	14	17	113	16	33	1	80	2597
zinc finger protein 106	Zfp106	1448	458	1418	447	30	11	11	102	6	22	5	80	2598
ring finger protein 220	Rnf220	542	148	512	139	30	9	15	155	14	75	1	80	2599
ankyrin repeat domain 27 (VPS9 domain)	Ankrd27	158	49	129	41	29	8	7	90	11	10	-4	80	2600
kinesin family member 3B	Kif3b	464	130	436	121	28	9	11	104	7	24	4	80	2601
transcription elongation regulator 1-like	Tcerg1l	67	17	39	11	28	6	14	85	1	5	13	80	2602
N(alpha)-acetyltransferase 15, NatA auxiliary subunit	Naa15	361	90	334	82	27	8	8	109	10	29	-2	80	2603
calmodulin 3	Calm3	4367	1275	4341	1270	26	5	12	130	14	50	-2	80	2604
teashirt zinc finger family member 1	Tshz1	187	59	161	46	26	13	14	91	5	11	9	80	2605
polycomb group ring finger 3	Pcgf3	287	84	263	79	24	5	7	92	5	12	2	80	2606
corticotropin releasing hormone receptor 1	Crhr1	87	33	64	23	23	10	14	88	3	8	11	80	2607
F-box and leucine-rich repeat protein 16	Fbxl16	2698	825	2679	821	19	4	8	113	11	33	-3	80	2608
predicted gene, 30382	Gm30382	25	6	6	2	19	4	7	83	2	3	5	80	2609
zinc finger CCCH type containing 7B	Zc3h7b	784	249	767	244	17	5	16	96	6	16	10	80	2610
mediator complex subunit 13	Med13	243	72	593	174	-350	-102	19	107	7	27	12	80	2611
programmed cell death 4	Pdcd4	504	125	443	118	61	7	21	110	8	31	13	79	2612
protein phosphatase 2, regulatory subunit B', alpha	Ppp2r5a	280	81	229	69	51	12	17	102	9	23	8	79	2613
syntaxin 7	Stx7	507	137	460	121	47	16	6	90	4	11	2	79	2614
epidermal growth factor receptor pathway substrate 15	Eps15	1242	329	1196	321	46	8	9	87	2	8	7	79	2615
DEAD box helicase 10	Ddx10	165	36	119	26	46	10	17	83	3	4	14	79	2616
RAB6A, member RAS oncogene family	Rab6a	1795	501	1750	492	45	9	8	88	4	9	4	79	2617
ring finger protein 145	Rnf145	447	110	405	100	42	10	14	112	13	33	1	79	2618
FAM20A, golgi associated secretory pathway pseudokinase	Fam20a	79	33	42	15	37	18	10	89	3	10	7	79	2619
solute carrier family 38, member 6	Slc38a6	59	15	22	4	37	11	11	97	7	18	4	79	2620
granule associated Rac and RHOG effector 1	Garre1	162	36	125	27	37	9	6	93	6	14	0	79	2621
scaffold attachment factor B	Safb	414	121	379	118	35	3	11	135	16	56	-5	79	2622
heparan sulfate (glucosamine) 3-O-sulfotransferase 5	Hs3st5	62	14	28	6	34	8	12	81	1	2	11	79	2623
matrilin 2	Matn2	160	45	131	35	29	10	10	91	2	12	8	79	2624
ubiquitin specific peptidase 12	Usp12	309	83	280	74	29	9	12	85	6	6	6	79	2625
glutamate-ammonia ligase (glutamine synthetase)	Glul	5140	1501	5113	1494	27	7	19	147	15	68	4	79	2626
inositol 1,3,4,5,6-pentakisphosphate 2-kinase	Ippk	95	26	69	22	26	4	8	86	8	7	0	79	2627
cytochrome b5 type A (microsomal)	Cyb5a	170	52	144	43	26	9	13	91	6	12	7	79	2628
6-phosphofructo-2-kinase/fructose-2,6-biphosphatase 3	Pfkfb3	182	55	157	46	25	9	12	91	2	12	10	79	2629
DIX domain containing 1	Dixdc1	359	105	336	97	23	8	4	113	11	34	-7	79	2630
MYST/Esa1-associated factor 6	Meaf6	329	89	309	83	20	6	12	107	9	28	3	79	2631
proline-rich transmembrane protein 1	Prrt1	388	108	369	103	19	5	8	114	16	35	-8	79	2632
RIKEN cDNA 1600020E01 gene	1600020E01Rik	34	8	15	8	19	0	9	94	2	15	7	79	2633
protein kinase inhibitor, alpha	Pkia	735	192	671	177	64	15	12	85	2	7	10	78	2634
karyopherin (importin) alpha 3	Kpna3	519	140	468	125	51	15	15	85	1	7	14	78	2635
ubiquitin specific peptidase 47	Usp47	570	142	523	126	47	16	15	99	12	21	3	78	2636
RIKEN cDNA 2610037D02 gene	2610037D02Rik	54	16	7	3	47	13	5	88	7	10	-2	78	2637
TSC complex subunit 1	Tsc1	396	113	354	103	42	10	12	144	19	66	-7	78	2638
KAT8 regulatory NSL complex subunit 2	Kansl2	71	21	36	12	35	9	11	97	7	19	4	78	2639
ASXL transcriptional regulator 3	Asxl3	128	42	93	32	35	10	10	91	2	13	8	78	2640
cAMP responsive element binding protein 3-like 2	Creb3l2	123	29	90	20	33	9	10	89	7	11	3	78	2641
RNA binding motif protein 28	Rbm28	132	37	100	28	32	9	11	101	7	23	4	78	2642
B cell CLL/lymphoma 9	Bcl9	259	75	228	68	31	7	10	91	3	13	7	78	2643
UDP-Gal:betaGlcNAc beta 1,4-galactosyltransferase, polypeptide 6	B4galt6	734	238	703	226	31	12	10	89	3	11	7	78	2644
GCN1 activator of EIF2AK4	Gcn1	371	107	344	103	27	4	15	131	12	53	3	78	2645
opioid receptor, delta 1	Oprd1	135	30	108	26	27	4	15	87	10	9	5	78	2646
neuroligin 2	Nlgn2	1270	346	1247	340	23	6	19	155	29	77	-10	78	2647
SZT2 subunit of KICSTOR complex	Szt2	181	51	161	46	20	5	18	116	18	38	0	78	2648
Rab40B, member RAS oncogene family	Rab40b	79	38	61	28	18	10	9	86	2	8	7	78	2649
tescalcin	Tesc	95	27	79	21	16	6	20	82	3	4	17	78	2650
serine/arginine-rich protein specific kinase 1	Srpk1	293	75	278	68	15	7	18	119	21	41	-3	78	2651
BTB (POZ) domain containing 7	Btbd7	179	41	165	40	14	1	16	102	13	24	3	78	2652
potassium channel, subfamily K, member 9	Kcnk9	467	121	455	116	12	5	17	187	42	109	-25	78	2653
RIKEN cDNA 6330411D24 gene	6330411D24Rik	7	1	1	1	6	0	10	79	1	1	9	78	2654
interleukin 34	Il34	123	29	143	33	-20	-4	21	100	8	22	13	78	2655
DNA segment, Chr 5, ERATO Doi 579, expressed	D5Ertd579e	291	101	392	118	-101	-17	18	127	19	49	-1	78	2656
cyclin-dependent kinase 12	Cdk12	264	92	195	71	69	21	9	99	3	22	6	77	2657
RB1-inducible coiled-coil 1	Rb1cc1	546	141	478	125	68	16	10	109	13	32	-3	77	2658
Ssu72 RNA polymerase II CTD phosphatase homolog (yeast)	Ssu72	187	51	127	32	60	19	11	90	5	13	6	77	2659
MAX gene associated	Mga	558	154	506	146	52	8	11	113	18	36	-7	77	2660
ASXL transcriptional regulator 2	Asxl2	238	63	187	49	51	14	17	104	7	27	10	77	2661
bone morphogenetic protein receptor, type 1A	Bmpr1a	320	103	270	90	50	13	12	89	3	12	9	77	2662
FK506 binding protein 1a	Fkbp1a	1383	364	1335	356	48	8	13	102	8	25	5	77	2663
LYN proto-oncogene, Src family tyrosine kinase	Lyn	90	34	42	21	48	13	10	83	2	6	8	77	2664
growth hormone receptor	Ghr	80	26	33	14	47	12	12	85	3	8	9	77	2665
family with sequence similarity 135, member A	Fam135a	212	61	166	49	46	12	12	104	10	27	2	77	2666
OPA1, mitochondrial dynamin like GTPase	Opa1	918	284	874	266	44	18	2	90	7	13	-5	77	2667
E74-like factor 2	Elf2	197	55	154	40	43	15	12	93	1	16	11	77	2668
CYLD lysine 63 deubiquitinase	Cyld	788	222	746	211	42	11	9	99	8	22	1	77	2669
3-hydroxyisobutyrate dehydrogenase	Hibadh	177	38	136	28	41	10	11	90	3	13	8	77	2670
MTSS I-BAR domain containing 2	Mtss2	780	237	740	233	40	4	31	117	20	40	11	77	2671
cytoskeleton associated protein 5	Ckap5	1075	331	1036	313	39	18	14	88	4	11	10	77	2672
synaptotagmin XI	Syt11	2787	761	2754	756	33	5	17	105	11	28	6	77	2673
regulation of nuclear pre-mRNA domain containing 2	Rprd2	437	141	405	130	32	11	10	100	15	23	-5	77	2674
SH3-binding kinase 1	Sbk1	222	68	190	66	32	2	9	87	4	10	5	77	2675
PHD finger protein 21B	Phf21b	51	13	20	10	31	3	9	95	7	18	2	77	2676
atlastin GTPase 2	Atl2	304	93	275	84	29	9	8	96	9	19	-1	77	2677
tripartite motif-containing 46	Trim46	239	74	213	68	26	6	13	127	23	50	-10	77	2678
dynein cytoplasmic 1 light intermediate chain 1	Dync1li1	363	83	340	81	23	2	8	83	2	6	6	77	2679
protein-tyrosine sulfotransferase 1	Tpst1	119	33	96	25	23	8	8	85	5	8	3	77	2680
6-phosphofructo-2-kinase/fructose-2,6-biphosphatase 4	Pfkfb4	55	18	35	12	20	6	10	88	3	11	7	77	2681
predicted gene, 31508	Gm31508	19	6	1	1	18	5	7	79	1	2	6	77	2682
Rho-related BTB domain containing 2	Rhobtb2	448	137	434	132	14	5	15	138	24	61	-9	77	2683
coiled-coil domain containing 85C	Ccdc85c	181	64	171	59	10	5	5	86	6	9	-1	77	2684
leukocyte receptor cluster (LRC) member 8	Leng8	294	73	289	71	5	2	18	233	64	156	-46	77	2685
calcium channel, voltage-dependent, gamma subunit 8	Cacng8	168	56	249	83	-81	-27	7	101	12	24	-5	77	2686
seizure related 6 homolog like 2	Sez6l2	1040	296	1124	316	-84	-20	12	93	9	16	3	77	2687
protein phosphatase 3, regulatory subunit B, alpha isoform (calcineurin B, type I)	Ppp3r1	173	59	2697	725	-2524	-666	10	83	5	6	5	77	2688
transcription activation suppressor	Tasor	355	108	285	86	70	22	13	108	9	32	4	76	2689
mitogen-activated protein kinase kinase kinase 10	Map3k10	454	147	395	128	59	19	12	124	11	48	1	76	2690
lysine (K)-specific demethylase 6A	Kdm6a	195	45	140	31	55	14	11	92	7	16	4	76	2691
zinc finger CCCH type containing 14	Zc3h14	282	48	231	38	51	10	12	96	8	20	4	76	2692
protein kinase, cAMP dependent regulatory, type II beta	Prkar2b	364	96	316	85	48	11	11	82	6	6	5	76	2693
catenin (cadherin associated protein), alpha 1	Ctnna1	309	66	261	48	48	18	9	92	8	16	1	76	2694
protein tyrosine phosphatase, non-receptor type 2	Ptpn2	114	27	67	15	47	12	6	80	2	4	4	76	2695
ring finger protein 121	Rnf121	147	31	103	18	44	13	5	89	4	13	1	76	2696
SMAD family member 4	Smad4	220	63	179	54	41	9	17	89	4	13	13	76	2697
KN motif and ankyrin repeat domains 1	Kank1	99	24	58	16	41	8	14	86	4	10	10	76	2698
cell division cycle and apoptosis regulator 1	Ccar1	276	71	238	60	38	11	14	96	16	20	-2	76	2699
glutamate receptor ionotropic, NMDA3A	Grin3a	275	81	237	68	38	13	9	85	6	9	3	76	2700
methyl CpG binding protein 2	Mecp2	860	263	823	252	37	11	18	110	10	34	8	76	2701
alkaline ceramidase 3	Acer3	154	36	118	27	36	9	10	93	4	17	6	76	2702
glutamic-oxaloacetic transaminase 1, soluble	Got1	1025	264	990	252	35	12	4	91	8	15	-4	76	2703
circadian locomotor output cycles kaput	Clock	535	167	500	153	35	14	13	110	9	34	4	76	2704
eukaryotic translation initiation factor 4E	Eif4e	317	91	283	80	34	11	8	85	5	9	3	76	2705
RAD54 like 2 (S. cerevisiae)	Rad54l2	167	40	133	33	34	7	16	102	16	26	0	76	2706
zinc finger protein 362	Zfp362	130	37	97	34	33	3	10	83	7	7	3	76	2707
RNA binding motif protein 10	Rbm10	104	18	71	13	33	5	11	84	1	8	10	76	2708
coactivator-associated arginine methyltransferase 1	Carm1	218	62	185	51	33	11	11	99	5	23	6	76	2709
UPF2 regulator of nonsense transcripts homolog (yeast)	Upf2	349	108	317	97	32	11	8	89	3	13	5	76	2710
zinc finger protein 710	Zfp710	117	39	85	30	32	9	19	98	5	22	14	76	2711
modulator of smoothened	Mosmo	326	104	297	95	29	9	8	84	6	8	2	76	2712
acyl-Coenzyme A oxidase 1, palmitoyl	Acox1	751	235	724	225	27	10	9	99	6	23	3	76	2713
presenilin 1	Psen1	214	60	189	58	25	2	13	89	6	13	7	76	2714
tetratricopeptide repeat domain 37	Ttc37	115	36	90	27	25	9	5	84	6	8	-1	76	2715
polypeptide N-acetylgalactosaminyltransferase 10	Galnt10	67	15	43	10	24	5	7	84	2	8	5	76	2716
ATP-binding cassette, sub-family A (ABC1), member 8b	Abca8b	164	50	141	41	23	9	9	83	3	7	6	76	2717
vacuolar protein sorting 37B	Vps37b	84	20	61	16	23	4	7	88	3	12	4	76	2718
terminal nucleotidyltransferase 4A	Tent4a	206	76	186	69	20	7	18	124	20	48	-2	76	2719
CAP-GLY domain containing linker protein 3	Clip3	2106	605	2089	601	17	4	15	97	15	21	0	76	2720
neuron specific gene family member 1	Nsg1	806	225	789	220	17	5	21	82	2	6	19	76	2721
retinoic acid receptor, alpha	Rara	88	23	72	21	16	2	4	84	1	8	3	76	2722
centrosomal protein 170B	Cep170b	1325	422	1311	421	14	1	20	111	26	35	-6	76	2723
transmembrane protein 150C	Tmem150c	31	10	143	31	-112	-21	7	78	5	2	2	76	2724
polyadenylate-binding protein-interacting protein 2	Paip2	190	61	305	96	-115	-35	10	113	10	37	0	76	2725
transformer 2 alpha	Tra2a	253	80	187	63	66	17	11	141	18	66	-7	75	2726
syntaxin 16	Stx16	303	78	248	68	55	10	10	100	14	25	-4	75	2727
sestrin 3	Sesn3	1214	399	1161	387	53	12	24	126	16	51	8	75	2728
gamma-glutamyltransferase 7	Ggt7	330	87	280	71	50	16	11	95	1	20	10	75	2729
ATPase, class VI, type 11B	Atp11b	320	85	270	76	50	9	16	115	10	40	6	75	2730
SMG7 nonsense mediated mRNA decay factor	Smg7	645	186	595	174	50	12	11	98	8	23	3	75	2731
membrane associated ring-CH-type finger 7	Marchf7	258	59	212	47	46	12	7	91	10	16	-3	75	2732
ADAMTS-like 1	Adamtsl1	72	25	28	14	44	11	12	79	2	4	10	75	2733
mitochondrial calcium uptake 2	Micu2	119	38	77	23	42	15	7	85	1	10	6	75	2734
chromodomain helicase DNA binding protein 7	Chd7	125	30	83	21	42	9	6	93	6	18	0	75	2735
POU domain, class 2, transcription factor 2	Pou2f2	73	17	34	9	39	8	8	95	7	20	1	75	2736
tetratricopeptide repeat domain 19	Ttc19	476	107	437	95	39	12	13	101	12	26	1	75	2737
bridging integrator 3	Bin3	67	17	29	8	38	9	8	84	4	9	4	75	2738
suppression of tumorigenicity 7-like	St7l	142	44	104	35	38	9	16	102	8	27	8	75	2739
DEP domain containing MTOR-interacting protein	Deptor	286	76	252	69	34	7	8	82	4	7	4	75	2740
A kinase (PRKA) anchor protein 10	Akap10	197	53	164	46	33	7	12	90	6	15	6	75	2741
3-hydroxyacyl-CoA dehydratase 1	Hacd1	45	15	12	4	33	11	8	77	1	2	7	75	2742
intraflagellar transport 81	Ift81	183	44	154	42	29	2	5	85	3	10	2	75	2743
patatin-like phospholipase domain containing 7	Pnpla7	98	33	69	19	29	14	10	91	3	16	7	75	2744
protein phosphatase 1, regulatory inhibitor subunit 14C	Ppp1r14c	89	10	61	5	28	5	9	79	5	4	4	75	2745
transmembrane protein 266	Tmem266	44	14	17	7	27	7	4	79	4	4	0	75	2746
N(alpha)-acetyltransferase 35, NatC auxiliary subunit	Naa35	178	39	153	34	25	5	13	88	8	13	5	75	2747
leucine rich repeat containing 3B	Lrrc3b	63	18	38	10	25	8	17	80	1	5	16	75	2748
elongation factor like GTPase 1	Efl1	81	29	57	21	24	8	9	84	2	9	7	75	2749
KAT8 regulatory NSL complex subunit 3	Kansl3	251	67	229	58	22	9	11	109	18	34	-7	75	2750
clathrin, light polypeptide (Lcb)	Cltb	476	145	459	140	17	5	14	118	18	43	-4	75	2751
zinc finger RNA binding protein 2	Zfr2	153	30	142	27	11	3	18	117	17	42	1	75	2752
discs large MAGUK scaffold protein 5	Dlg5	108	28	149	53	-41	-25	17	98	6	23	11	75	2753
polybromo 1	Pbrm1	219	59	352	103	-133	-44	7	84	6	9	1	75	2754
cleavage and polyadenylation specific factor 6	Cpsf6	515	154	450	135	65	19	5	118	13	44	-8	74	2755
dihydropyrimidine dehydrogenase	Dpyd	89	19	28	7	61	12	18	75	1	1	17	74	2756
centlein, centrosomal protein	Cntln	147	51	98	37	49	14	6	79	1	5	5	74	2757
polypeptide N-acetylgalactosaminyltransferase 1	Galnt1	221	65	175	48	46	17	6	98	6	24	0	74	2758
spermine oxidase	Smox	162	48	116	41	46	7	15	97	8	23	7	74	2759
DENN/MADD domain containing 4C	Dennd4c	123	36	81	25	42	11	10	84	5	10	5	74	2760
neurofibromin 2	Nf2	364	124	324	111	40	13	17	87	12	13	5	74	2761
APC regulator of WNT signaling pathway 2	Apc2	681	207	641	198	40	9	33	200	37	126	-4	74	2762
myelin basic protein expression factor 2, repressor	Myef2	168	38	128	26	40	12	12	110	8	36	4	74	2763
anthrax toxin receptor 1	Antxr1	130	31	91	18	39	13	6	89	2	15	4	74	2764
TATA-box binding protein associated factor 2	Taf2	194	58	155	47	39	11	10	87	4	13	6	74	2765
Rho guanine nucleotide exchange factor (GEF) 10	Arhgef10	136	45	97	32	39	13	17	86	4	12	13	74	2766
pyruvate kinase, muscle	Pkm	1795	515	1761	508	34	7	17	115	19	41	-2	74	2767
FIG4 phosphoinositide 5-phosphatase	Fig4	164	35	131	30	33	5	11	80	2	6	9	74	2768
netrin G2	Ntng2	110	28	78	21	32	7	10	80	7	6	3	74	2769
tripartite motif-containing 35	Trim35	504	157	474	150	30	7	11	105	7	31	4	74	2770
SUFU negative regulator of hedgehog signaling	Sufu	108	19	79	7	29	12	11	83	2	9	9	74	2771
speckle-type BTB/POZ protein-like	Spopl	169	58	140	42	29	16	12	85	4	11	8	74	2772
receptor (calcitonin) activity modifying protein 1	Ramp1	164	37	135	30	29	7	10	78	3	4	7	74	2773
pre-mRNA processing factor 40B	Prpf40b	159	45	132	41	27	4	16	98	14	24	2	74	2774
runt related transcription factor 1	Runx1	46	20	20	10	26	10	9	88	2	14	7	74	2775
SH3-domain GRB2-like endophilin B2	Sh3glb2	429	140	406	135	23	5	14	145	26	71	-12	74	2776
fibroblast growth factor receptor 1	Fgfr1	280	71	258	64	22	7	15	105	23	31	-8	74	2777
brevican	Bcan	567	179	548	175	19	4	13	140	28	66	-15	74	2778
capicua transcriptional repressor	Cic	729	224	714	220	15	4	12	123	30	49	-18	74	2779
SH3-domain GRB2-like 1	Sh3gl1	109	33	104	32	5	1	13	86	8	12	5	74	2780
mitogen-activated protein kinase kinase kinase kinase 5	Map4k5	72	18	125	39	-53	-21	11	95	8	21	3	74	2781
Son DNA binding protein	Son	1289	349	1389	366	-100	-17	32	266	67	192	-35	74	2782
protein tyrosine phosphatase, receptor type, N	Ptprn	887	266	1486	477	-599	-211	25	149	30	75	-5	74	2783
tripartite motif-containing 44	Trim44	1532	474	1464	451	68	23	21	96	9	23	12	73	2784
nuclear receptor interacting protein 1	Nrip1	451	128	385	114	66	14	9	83	2	10	7	73	2785
phospholipid phosphatase related 4	Plppr4	1083	293	1033	281	50	12	12	86	3	13	9	73	2786
A kinase (PRKA) anchor protein 7	Akap7	249	61	201	45	48	16	11	83	1	10	10	73	2787
ubinuclein 1	Ubn1	310	74	262	62	48	12	10	115	16	42	-6	73	2788
Eph receptor A3	Epha3	89	21	43	8	46	13	10	76	3	3	7	73	2789
a disintegrin-like and metallopeptidase (reprolysin type) with thrombospondin type 1 motif, 3	Adamts3	118	20	73	14	45	6	6	77	3	4	3	73	2790
zinc finger protein 451	Zfp451	574	154	532	148	42	6	14	132	15	59	-1	73	2791
CDP-L-ribitol pyrophosphorylase A	Crppa	66	25	25	12	41	13	13	75	1	2	12	73	2792
LON peptidase N-terminal domain and ring finger 2	Lonrf2	1038	265	997	255	41	10	8	84	7	11	1	73	2793
RIKEN cDNA 5330434G04 gene	5330434G04Rik	90	26	49	12	41	14	13	98	9	25	4	73	2794
solute carrier family 12, member 2	Slc12a2	371	112	331	98	40	14	8	97	11	24	-3	73	2795
methionine aminopeptidase 2	Metap2	221	46	181	40	40	6	16	91	6	18	10	73	2796
G protein-coupled receptor 45	Gpr45	86	23	46	16	40	7	14	82	4	9	10	73	2797
WD repeat domain 47	Wdr47	683	183	644	173	39	10	13	102	6	29	7	73	2798
solute carrier family 20, member 2	Slc20a2	197	70	160	57	37	13	19	90	3	17	16	73	2799
zinc finger protein 652	Zfp652	369	111	332	101	37	10	21	109	6	36	15	73	2800
RAN binding protein 2	Ranbp2	1046	308	1012	300	34	8	27	119	16	46	11	73	2801
thyroid hormone receptor associated protein 3	Thrap3	300	88	266	75	34	13	12	94	7	21	5	73	2802
solute carrier family 30 (zinc transporter), member 9	Slc30a9	580	169	547	161	33	8	10	106	13	33	-3	73	2803
sorting nexin 9	Snx9	75	20	43	14	32	6	9	82	2	9	7	73	2804
calnexin	Canx	1912	519	1880	514	32	5	8	91	7	18	1	73	2805
N-ethylmaleimide sensitive fusion protein attachment protein beta	Napb	2733	741	2702	735	31	6	13	98	9	25	4	73	2806
sorting nexin 25	Snx25	180	42	150	30	30	12	10	77	8	4	2	73	2807
RAN binding protein 3	Ranbp3	224	66	196	62	28	4	18	104	8	31	10	73	2808
ATP-binding cassette, sub-family A (ABC1), member 5	Abca5	367	110	339	104	28	6	5	81	5	8	0	73	2809
UBX domain protein 7	Ubxn7	498	148	470	139	28	9	16	98	8	25	8	73	2810
ring finger protein 41	Rnf41	306	83	280	74	26	9	10	80	8	7	2	73	2811
CASK interacting protein 1	Caskin1	516	169	490	161	26	8	14	131	16	58	-2	73	2812
protein phosphatase 1, regulatory subunit 9B	Ppp1r9b	2859	883	2834	879	25	4	21	136	21	63	0	73	2813
rho/rac guanine nucleotide exchange factor (GEF) 18	Arhgef18	236	68	212	53	24	15	8	97	12	24	-4	73	2814
lysine (K)-specific demethylase 4A	Kdm4a	238	73	214	64	24	9	16	98	5	25	11	73	2815
solute carrier family 36 (proton/amino acid symporter), member 1	Slc36a1	398	123	375	116	23	7	6	103	12	30	-6	73	2816
metallo-beta-lactamase domain containing 2	Mblac2	181	44	158	36	23	8	5	79	4	6	1	73	2817
coactosin-like 1 (Dictyostelium)	Cotl1	184	60	164	56	20	4	6	80	2	7	4	73	2818
phospholipid phosphatase related 2	Plppr2	562	164	543	161	19	3	10	87	5	14	5	73	2819
deleted in lymphocytic leukemia, 2	Dleu2	55	24	36	9	19	15	11	91	11	18	0	73	2820
Fas (TNFRSF6) binding factor 1	Fbf1	197	60	181	53	16	7	9	115	8	42	1	73	2821
cadherin, EGF LAG seven-pass G-type receptor 3	Celsr3	278	79	268	78	10	1	28	226	47	153	-19	73	2822
topoisomerase (DNA) II beta	Top2b	564	166	574	168	-10	-2	10	98	14	25	-4	73	2823
nectin cell adhesion molecule 1	Nectin1	301	125	317	136	-16	-11	8	86	8	13	0	73	2824
G protein-coupled receptor kinase 5	Grk5	51	15	101	38	-50	-23	11	86	4	13	7	73	2825
HDGF like 3	Hdgfl3	518	138	583	149	-65	-11	19	95	11	22	8	73	2826
glutamate decarboxylase 1	Gad1	885	269	961	286	-76	-17	13	104	12	31	1	73	2827
FIP1 like 1 (S. cerevisiae)	Fip1l1	216	62	295	107	-79	-45	19	130	7	57	12	73	2828
ubiquitin-conjugating enzyme E2D 2A	Ube2d2a	106	21	274	58	-168	-37	15	99	11	26	4	73	2829
mitochondrially encoded 16S rRNA	mt-Rnr2	992401	268611	992841	268733	-440	-122	169	772	244	699	-75	73	2830
v-crk avian sarcoma virus CT10 oncogene homolog	Crk	700	193	619	175	81	18	11	89	7	17	4	72	2831
LIM domain only 4	Lmo4	1085	299	1033	290	52	9	10	113	14	41	-4	72	2832
PAX3 and PAX7 binding protein 1	Paxbp1	142	48	92	33	50	15	11	97	17	25	-6	72	2833
pre-mRNA splicing factor 6	Prpf6	285	65	237	56	48	9	7	85	4	13	3	72	2834
SWI/SNF related, matrix associated, actin dependent regulator of chromatin, subfamily c, member 2	Smarcc2	1281	389	1237	381	44	8	17	119	19	47	-2	72	2835
spermatogenesis associated, serine-rich 2-like	Spats2l	160	36	116	19	44	17	11	77	2	5	9	72	2836
general transcription factor II A, 1	Gtf2a1	349	84	309	72	40	12	10	85	6	13	4	72	2837
potassium channel, subfamily K, member 10	Kcnk10	115	29	75	21	40	8	15	78	3	6	12	72	2838
PRELI domain containing 3A	Prelid3a	103	30	64	24	39	6	15	97	13	25	2	72	2839
par-3 family cell polarity regulator beta	Pard3b	56	22	18	7	38	15	7	77	1	5	6	72	2840
nuclear receptor coactivator 5	Ncoa5	202	61	165	52	37	9	9	93	8	21	1	72	2841
Nedd4 family interacting protein 2	Ndfip2	369	96	332	90	37	6	7	94	7	22	0	72	2842
eukaryotic translation initiation factor 2 alpha kinase 4	Eif2ak4	91	40	58	24	33	16	13	91	6	19	7	72	2843
LIM domain only 7	Lmo7	310	93	277	88	33	5	11	105	9	33	2	72	2844
phosphatidylinositol 3-kinase catalytic subunit type 3	Pik3c3	218	47	185	42	33	5	8	80	2	8	6	72	2845
ATP-binding cassette, sub-family C (CFTR/MRP), member 1	Abcc1	106	23	74	16	32	7	13	89	17	17	-4	72	2846
serine/threonine kinase 38	Stk38	132	31	100	20	32	11	18	121	16	49	2	72	2847
transmembrane 9 superfamily member 3	Tm9sf3	925	229	894	220	31	9	5	87	8	15	-3	72	2848
SH3 domain protein D19	Sh3d19	108	37	77	26	31	11	13	81	4	9	9	72	2849
inverted formin, FH2 and WH2 domain containing	Inf2	382	110	352	103	30	7	21	102	20	30	1	72	2850
Fas associated factor family member 2	Faf2	216	60	188	52	28	8	10	93	5	21	5	72	2851
anoctamin 10	Ano10	109	20	82	17	27	3	8	77	7	5	1	72	2852
ferric-chelate reductase 1 like	Frrs1l	2392	739	2368	735	24	4	8	88	7	16	1	72	2853
dispatched RND transporter family member 1	Disp1	54	18	34	9	20	9	10	80	2	8	8	72	2854
xyloside xylosyltransferase 1	Xxylt1	98	36	78	32	20	4	9	78	1	6	8	72	2855
LIM and SH3 protein 1	Lasp1	550	171	532	167	18	4	12	100	8	28	4	72	2856
symplekin	Sympk	403	144	389	138	14	6	18	120	8	48	10	72	2857
meningioma 1	Mn1	307	92	294	87	13	5	7	94	5	22	2	72	2858
CTTNBP2 N-terminal like	Cttnbp2nl	134	37	147	38	-13	-1	6	82	5	10	1	72	2859
syndecan 3	Sdc3	394	127	545	171	-151	-44	7	96	7	24	0	72	2860
potassium voltage-gated channel, shaker-related subfamily, beta member 1	Kcnab1	369	110	292	80	77	30	9	88	5	17	4	71	2861
ceramide transporter 1	Cert1	444	107	386	96	58	11	12	91	7	20	5	71	2862
CLOCK interacting protein, circadian	Cipc	391	124	338	110	53	14	10	103	6	32	4	71	2863
PHD finger protein 12	Phf12	226	61	176	51	50	10	17	90	6	19	11	71	2864
GLI-Kruppel family member GLI3	Gli3	112	39	68	28	44	11	4	74	4	3	0	71	2865
dynein, cytoplasmic 1 light intermediate chain 2	Dync1li2	1143	329	1099	316	44	13	10	116	13	45	-3	71	2866
cell division cycle 123	Cdc123	218	56	176	46	42	10	7	80	4	9	3	71	2867
Ras homolog enriched in brain	Rheb	390	101	349	85	41	16	11	94	14	23	-3	71	2868
CD2-associated protein	Cd2ap	119	43	79	31	40	12	8	95	10	24	-2	71	2869
ATP binding cassette subfamily G member 1	Abcg1	429	107	390	101	39	6	13	82	6	11	7	71	2870
GRIP1 associated protein 1	Gripap1	326	84	287	78	39	6	13	111	16	40	-3	71	2871
integrin beta 5	Itgb5	188	41	150	33	38	8	7	75	4	4	3	71	2872
phosphatidylinositol glycan anchor biosynthesis, class K	Pigk	300	84	262	73	38	11	5	90	7	19	-2	71	2873
kinase non-catalytic C-lobe domain (KIND) containing 1	Kndc1	456	128	418	125	38	3	5	92	8	21	-3	71	2874
STIM activating enhancer	Stimate	87	31	50	16	37	15	8	85	4	14	4	71	2875
RAB8B, member RAS oncogene family	Rab8b	229	69	196	64	33	5	11	89	6	18	5	71	2876
anaphase promoting complex subunit 1	Anapc1	380	127	348	119	32	8	17	100	14	29	3	71	2877
SPT6, histone chaperone and transcription elongation factor	Supt6	916	246	885	239	31	7	17	98	12	27	5	71	2878
upstream transcription factor family member 3	Usf3	431	154	400	144	31	10	6	93	15	22	-9	71	2879
exportin 1	Xpo1	462	104	432	97	30	7	5	91	7	20	-2	71	2880
poly (ADP-ribose) polymerase family, member 1	Parp1	306	95	276	87	30	8	7	81	4	10	3	71	2881
F-box and leucine-rich repeat protein 7	Fbxl7	40	21	10	6	30	15	14	73	1	2	13	71	2882
transmembrane protein 104	Tmem104	94	23	64	16	30	7	9	86	4	15	5	71	2883
oxysterol binding protein	Osbp	406	111	378	101	28	10	9	82	7	11	2	71	2884
ITPR interacting domain containing 2	Itprid2	196	72	168	66	28	6	7	89	6	18	1	71	2885
basigin	Bsg	985	270	958	264	27	6	10	104	11	33	-1	71	2886
dephospho-CoA kinase domain containing	Dcakd	104	40	78	29	26	11	13	80	3	9	10	71	2887
centrosomal protein 89	Cep89	52	14	26	11	26	3	9	94	8	23	1	71	2888
STE20-related kinase adaptor alpha	Strada	92	24	66	12	26	12	7	90	8	19	-1	71	2889
minichromosome maintenance complex component 3 associated protein	Mcm3ap	285	84	260	77	25	7	12	111	10	40	2	71	2890
microrchidia 3	Morc3	137	32	114	24	23	8	6	81	3	10	3	71	2891
Na+/K+ transporting ATPase interacting 1	Nkain1	77	27	55	19	22	8	6	73	1	2	5	71	2892
branched chain aminotransferase 1, cytosolic	Bcat1	348	76	327	72	21	4	10	87	6	16	4	71	2893
exonuclease 3'-5' domain containing 2	Exd2	296	89	279	83	17	6	17	104	13	33	4	71	2894
phosphodiesterase 7A	Pde7a	85	27	72	20	13	7	15	93	6	22	9	71	2895
a disintegrin and metallopeptidase domain 11	Adam11	360	107	350	105	10	2	12	116	20	45	-8	71	2896
peroxisomal biogenesis factor 14	Pex14	31	12	39	25	-8	-13	13	79	4	8	9	71	2897
adenosine A1 receptor	Adora1	440	117	452	123	-12	-6	15	86	9	15	6	71	2898
RAD50 interactor 1	Rint1	61	17	82	23	-21	-6	8	85	11	14	-3	71	2899
family with sequence similarity 117, member B	Fam117b	212	90	324	96	-112	-6	7	88	7	17	0	71	2900
zinc finger protein 207	Zfp207	405	120	310	96	95	24	12	95	11	25	1	70	2901
zinc finger homeodomain 4	Zfhx4	178	58	118	44	60	14	9	84	2	14	7	70	2902
calmodulin 2	Calm2	3425	877	3381	863	44	14	11	88	3	18	8	70	2903
RNA binding motif protein 25	Rbm25	476	116	437	107	39	9	14	147	17	77	-3	70	2904
sphingomyelin phosphodiesterase 4	Smpd4	138	42	102	38	36	4	20	111	16	41	4	70	2905
asparaginyl-tRNA synthetase 2 (mitochondrial)(putative)	Nars2	76	30	40	18	36	12	5	74	2	4	3	70	2906
RIO kinase 3	Riok3	203	63	167	53	36	10	12	119	16	49	-4	70	2907
spermatogenesis associated, serine-rich 2	Spats2	174	54	138	45	36	9	5	75	5	5	0	70	2908
Sin3A associated protein	Sap130	213	50	180	44	33	6	10	88	6	18	4	70	2909
phosphopantothenoylcysteine decarboxylase	Ppcdc	65	21	32	14	33	7	10	81	5	11	5	70	2910
chitinase domain containing 1	Chid1	175	44	143	39	32	5	26	109	20	39	6	70	2911
adaptor-related protein complex AP-4, sigma 1	Ap4s1	152	48	121	39	31	9	14	79	4	9	10	70	2912
membrane-bound transcription factor peptidase, site 1	Mbtps1	305	96	274	87	31	9	18	106	9	36	9	70	2913
junctional cadherin 5 associated	Jcad	772	223	741	212	31	11	13	99	14	29	-1	70	2914
zinc finger, C3H1-type containing	Zfc3h1	244	77	213	66	31	11	16	112	16	42	0	70	2915
ubiquitin specific peptidase 53	Usp53	198	41	168	35	30	6	5	92	8	22	-3	70	2916
cerebral cavernous malformation 2	Ccm2	140	36	112	30	28	6	14	93	5	23	9	70	2917
Sec24 related gene family, member D (S. cerevisiae)	Sec24d	103	40	76	32	27	8	11	78	4	8	7	70	2918
predicted gene 42456	Gm42456	28	5	1	2	27	3	9	72	1	2	8	70	2919
cytochrome p450 oxidoreductase	Por	266	74	240	62	26	12	9	81	7	11	2	70	2920
RAB21, member RAS oncogene family	Rab21	408	121	382	113	26	8	8	83	3	13	5	70	2921
spindlin interactor and repressor of chromatin binding	Spindoc	87	20	61	14	26	6	15	83	6	13	9	70	2922
potassium voltage-gated channel, subfamily H (eag-related), member 3	Kcnh3	435	117	409	115	26	2	27	139	28	69	-1	70	2923
predicted gene, 41361	Gm41361	27	10	3	1	24	9	12	77	1	7	11	70	2924
calcineurin-like EF hand protein 1	Chp1	474	151	451	147	23	4	5	80	13	10	-8	70	2925
nuclear export mediator factor	Nemf	315	82	292	78	23	4	7	88	7	18	0	70	2926
phosphodiesterase 1B, Ca2+-calmodulin dependent	Pde1b	453	116	430	111	23	5	12	99	11	29	1	70	2927
SPG11, spatacsin vesicle trafficking associated	Spg11	122	33	99	28	23	5	6	89	7	19	-1	70	2928
TOX high mobility group box family member 2	Tox2	116	45	95	36	21	9	15	74	1	4	14	70	2929
strawberry notch 2	Sbno2	68	26	48	24	20	2	18	116	19	46	-1	70	2930
metal response element binding transcription factor 1	Mtf1	143	38	127	32	16	6	10	90	17	20	-7	70	2931
solute carrier family 37 (glycerol-3-phosphate transporter), member 3	Slc37a3	199	60	183	55	16	5	12	92	14	22	-2	70	2932
phosphodiesterase 9A	Pde9a	48	16	32	12	16	4	7	76	1	6	6	70	2933
protein tyrosine phosphatase 4a3	Ptp4a3	188	52	172	47	16	5	23	122	22	52	1	70	2934
rhomboid like 3	Rhbdl3	82	27	67	23	15	4	6	75	3	5	3	70	2935
oxysterol binding protein-like 5	Osbpl5	123	30	112	29	11	1	6	82	3	12	3	70	2936
proline rich 12	Prr12	414	120	404	117	10	3	7	98	13	28	-6	70	2937
actin filament associated protein 1-like 1	Afap1l1	71	22	69	28	2	-6	4	75	1	5	3	70	2938
interleukin enhancer binding factor 3	Ilf3	256	86	260	82	-4	4	13	122	7	52	6	70	2939
Rac family small GTPase 1	Rac1	888	223	900	229	-12	-6	13	79	8	9	5	70	2940
mitogen-activated protein kinase binding protein 1	Mapkbp1	176	36	188	39	-12	-3	14	90	8	20	6	70	2941
intersectin 2	Itsn2	221	71	301	99	-80	-28	11	108	19	38	-8	70	2942
catenin (cadherin associated protein), beta 1	Ctnnb1	608	144	1131	278	-523	-134	10	92	7	22	3	70	2943
ADP-ribosylation factor interacting protein 1	Arfip1	69	27	1	1	68	26	7	70	1	1	6	69	2944
laminin, alpha 2	Lama2	172	40	111	23	61	17	7	79	6	10	1	69	2945
ATPase family, AAA domain containing 2B	Atad2b	216	72	157	50	59	22	15	91	3	22	12	69	2946
WAPL cohesin release factor	Wapl	412	103	363	95	49	8	12	98	5	29	7	69	2947
forkhead box J3	Foxj3	361	99	316	89	45	10	9	80	10	11	-1	69	2948
vir like m6A methyltransferase associated	Virma	289	77	244	67	45	10	11	89	6	20	5	69	2949
ATP synthase, H+ transporting, mitochondrial F1 complex, gamma polypeptide 1	Atp5c1	465	134	422	117	43	17	6	84	4	15	2	69	2950
MEIR1 treanscription regulator	Mier1	245	63	204	47	41	16	12	99	9	30	3	69	2951
family with sequence similarity 169, member A	Fam169a	420	100	379	90	41	10	9	76	4	7	5	69	2952
integral membrane protein 2C	Itm2c	2264	630	2224	627	40	3	12	87	7	18	5	69	2953
eukaryotic translation initiation factor 3, subunit H	Eif3h	244	61	206	48	38	13	6	72	1	3	5	69	2954
RIKEN cDNA E230029C05 gene	E230029C05Rik	52	13	14	5	38	8	5	78	10	9	-5	69	2955
DExD box helicase 50	Ddx50	205	59	168	43	37	16	17	106	16	37	1	69	2956
ankyrin repeat and sterile alpha motif domain containing 3	Anks3	103	31	67	22	36	9	10	94	11	25	-1	69	2957
cysteine-rich hydrophobic domain 2	Chic2	87	25	51	15	36	10	8	84	5	15	3	69	2958
WASP like actin nucleation promoting factor	Wasl	772	184	736	169	36	15	7	80	4	11	3	69	2959
F-box and leucine-rich repeat protein 2	Fbxl2	180	35	145	30	35	5	6	86	6	17	0	69	2960
SMC hinge domain containing 1	Smchd1	254	59	220	52	34	7	12	88	8	19	4	69	2961
MINDY lysine 48 deubiquitinase 3	Mindy3	177	35	145	28	32	7	12	81	2	12	10	69	2962
solute carrier family 25 (mitochondrial carrier, phosphate carrier), member 26	Slc25a26	72	17	40	10	32	7	8	75	1	6	7	69	2963
SH3-domain binding protein 4	Sh3bp4	117	25	89	16	28	9	6	75	7	6	-1	69	2964
solute carrier family 43, member 2	Slc43a2	231	76	203	67	28	9	12	91	13	22	-1	69	2965
cysteine-rich transmembrane module containing 1	Cystm1	127	42	99	30	28	12	12	82	3	13	9	69	2966
elongator acetyltransferase complex subunit 3	Elp3	330	101	304	88	26	13	14	76	1	7	13	69	2967
mitochondrial amidoxime reducing component 2	Mtarc2	190	47	164	38	26	9	5	80	9	11	-4	69	2968
signal transducer and activator of transcription 3	Stat3	289	86	264	81	25	5	10	82	6	13	4	69	2969
zinc finger, CW type with PWWP domain 2	Zcwpw2	36	10	11	4	25	6	4	75	2	6	2	69	2970
serine/arginine repetitive matrix 1	Srrm1	374	114	350	107	24	7	16	101	18	32	-2	69	2971
catenin (cadherin associated protein), alpha-like 1	Ctnnal1	72	19	49	15	23	4	9	93	7	24	2	69	2972
phospholipase C, epsilon 1	Plce1	90	44	68	31	22	13	6	78	2	9	4	69	2973
guanine nucleotide binding protein (G protein), alpha inhibiting 2	Gnai2	620	179	599	175	21	4	9	92	7	23	2	69	2974
elongation factor Tu GTP binding domain containing 2	Eftud2	358	107	340	100	18	7	15	102	16	33	-1	69	2975
TBC1 domain family, member 9B	Tbc1d9b	675	191	658	185	17	6	10	91	12	22	-2	69	2976
collagen, type XXIII, alpha 1	Col23a1	65	16	49	12	16	4	6	75	2	6	4	69	2977
regulating synaptic membrane exocytosis 3	Rims3	713	232	700	227	13	5	14	96	9	27	5	69	2978
TRAF3 interacting protein 1	Traf3ip1	76	27	63	22	13	5	6	82	7	13	-1	69	2979
cytochrome P450, family 46, subfamily a, polypeptide 1	Cyp46a1	554	170	545	165	9	5	6	86	10	17	-4	69	2980
heparan sulfate 6-O-sulfotransferase 1	Hs6st1	177	37	185	34	-8	3	18	80	2	11	16	69	2981
leucine-rich repeat LGI family, member 1	Lgi1	148	39	370	103	-222	-64	11	93	5	24	6	69	2982
MAP7 domain containing 2	Map7d2	754	207	698	200	56	7	11	78	2	10	9	68	2983
patched 1	Ptch1	299	87	249	72	50	15	9	84	8	16	1	68	2984
tankyrase, TRF1-interacting ankyrin-related ADP-ribose polymerase 2	Tnks2	915	235	869	223	46	12	12	93	5	25	7	68	2985
mitochondrial ribosomal protein S9	Mrps9	132	30	86	23	46	7	5	78	3	10	2	68	2986
SWI/SNF-related, matrix-associated actin-dependent regulator of chromatin, subfamily a, containing DEAD/H box 1	Smarcad1	172	45	128	37	44	8	12	85	5	17	7	68	2987
transforming growth factor, beta receptor III	Tgfbr3	123	25	81	12	42	13	15	72	5	4	10	68	2988
pseudouridylate synthase 10	Pus10	65	17	30	12	35	5	12	74	6	6	6	68	2989
KH domain containing 4, pre-mRNA splicing factor	Khdc4	202	47	168	36	34	11	12	92	15	24	-3	68	2990
hydroxysteroid (17-beta) dehydrogenase 12	Hsd17b12	250	69	217	59	33	10	4	71	2	3	2	68	2991
gamma-aminobutyric acid (GABA) A receptor, subunit alpha 3	Gabra3	647	212	615	196	32	16	11	73	3	5	8	68	2992
RUN domain containing 3A	Rundc3a	900	257	869	245	31	12	16	99	17	31	-1	68	2993
phospholipase D1	Pld1	82	25	51	13	31	12	13	76	6	8	7	68	2994
guanine nucleotide binding protein, alpha 13	Gna13	340	96	312	94	28	2	7	80	7	12	0	68	2995
DEAH (Asp-Glu-Ala-His) box polypeptide 35	Dhx35	76	19	48	14	28	5	9	77	2	9	7	68	2996
autophagy related 5	Atg5	98	21	71	12	27	9	8	74	5	6	3	68	2997
glycerol phosphate dehydrogenase 2, mitochondrial	Gpd2	587	165	561	158	26	7	16	77	8	9	8	68	2998
zinc finger, MIZ-type containing 2	Zmiz2	719	232	694	226	25	6	11	102	15	34	-4	68	2999
translin-associated factor X	Tsnax	528	147	503	143	25	4	8	94	7	26	1	68	3000
cell death inducing Trp53 target 1	Cdip1	688	191	664	187	24	4	10	140	24	72	-14	68	3001
LIM motif-containing protein kinase 2	Limk2	264	65	240	58	24	7	15	103	20	35	-5	68	3002
solute carrier organic anion transporter family, member 1a4	Slco1a4	157	37	133	27	24	10	14	85	8	17	6	68	3003
DCN1, defective in cullin neddylation 1, domain containing 2 (S. cerevisiae)	Dcun1d2	161	44	137	34	24	10	6	82	12	14	-6	68	3004
testis expressed gene 264	Tex264	185	36	162	32	23	4	8	73	9	5	-1	68	3005
tRNA-yW synthesizing protein 1 homolog (S. cerevisiae)	Tyw1	58	18	35	17	23	1	13	88	7	20	6	68	3006
acyl-CoA synthetase long-chain family member 1	Acsl1	248	67	227	62	21	5	7	80	10	12	-3	68	3007
immunoglobulin superfamily, member 8	Igsf8	601	155	580	156	21	-1	13	126	13	58	0	68	3008
PATJ, crumbs cell polarity complex component	Patj	59	25	40	16	19	9	10	72	4	4	6	68	3009
brain-enriched guanylate kinase-associated	Begain	308	99	290	97	18	2	17	92	11	24	6	68	3010
centrosomal protein 164	Cep164	85	31	67	27	18	4	10	87	7	19	3	68	3011
component of oligomeric golgi complex 2	Cog2	95	24	80	17	15	7	12	78	12	10	0	68	3012
serine active site containing 1	Serac1	63	25	56	19	7	6	9	78	4	10	5	68	3013
shisa family member 6	Shisa6	39	8	44	20	-5	-12	10	70	2	2	8	68	3014
CUGBP, Elav-like family member 3	Celf3	323	96	348	106	-25	-10	21	152	29	84	-8	68	3015
ST8 alpha-N-acetyl-neuraminide alpha-2,8-sialyltransferase 1	St8sia1	58	15	226	62	-168	-47	8	81	5	13	3	68	3016
clavesin 2	Clvs2	191	40	141	29	50	11	8	73	5	6	3	67	3017
PEST proteolytic signal containing nuclear protein	Pcnp	335	81	285	72	50	9	15	74	5	7	10	67	3018
establishment of sister chromatid cohesion N-acetyltransferase 1	Esco1	167	36	121	29	46	7	11	72	4	5	7	67	3019
tetratricopeptide repeat domain 8	Ttc8	89	29	44	14	45	15	8	76	5	9	3	67	3020
DAZ interacting protein 1-like	Dzip1l	112	33	71	25	41	8	17	90	5	23	12	67	3021
PHD finger protein 8	Phf8	174	62	133	45	41	17	12	79	3	12	9	67	3022
protein kinase N2	Pkn2	211	45	172	41	39	4	7	85	7	18	0	67	3023
calcium binding protein 39	Cab39	815	222	777	209	38	13	8	80	3	13	5	67	3024
required for meiotic nuclear division 5 homolog A	Rmnd5a	683	171	646	162	37	9	8	88	7	21	1	67	3025
ribonucleoprotein, PTB-binding 2	Raver2	91	26	54	19	37	7	15	79	3	12	12	67	3026
raftlin lipid raft linker 1	Rftn1	73	11	37	6	36	5	14	73	5	6	9	67	3027
tubulin, gamma complex associated protein 3	Tubgcp3	167	44	132	40	35	4	19	88	16	21	3	67	3028
AE binding protein 2	Aebp2	365	96	331	82	34	14	12	87	22	20	-10	67	3029
solute carrier family 49 member 4	Slc49a4	312	74	279	68	33	6	21	95	8	28	13	67	3030
fatty acyl CoA reductase 2	Far2	130	34	97	22	33	12	9	75	7	8	2	67	3031
syndecan 2	Sdc2	220	52	188	44	32	8	6	71	3	4	3	67	3032
SEC11 homolog A, signal peptidase complex subunit	Sec11a	89	27	57	15	32	12	8	76	4	9	4	67	3033
protein kinase C, iota	Prkci	295	86	264	85	31	1	8	82	5	15	3	67	3034
3'-phosphoadenosine 5'-phosphosulfate synthase 1	Papss1	302	81	272	70	30	11	9	73	4	6	5	67	3035
prune homolog 2	Prune2	464	158	436	151	28	7	4	82	3	15	1	67	3036
serine/threonine kinase 10	Stk10	67	17	40	12	27	5	10	78	3	11	7	67	3037
heterochromatin protein 1, binding protein 3	Hp1bp3	996	264	970	251	26	13	12	136	22	69	-10	67	3038
intermediate filament family orphan 1	Iffo1	142	46	116	41	26	5	13	153	24	86	-11	67	3039
transcription factor 7 like 1 (T cell specific, HMG box)	Tcf7l1	34	11	9	5	25	6	7	69	1	2	6	67	3040
solute carrier family 16 (monocarboxylic acid transporters), member 10	Slc16a10	48	10	25	3	23	7	8	72	4	5	4	67	3041
ubiquitin specific peptidase 36	Usp36	143	40	120	31	23	9	14	87	16	20	-2	67	3042
staufen double-stranded RNA binding protein 1	Stau1	350	82	327	76	23	6	17	90	7	23	10	67	3043
cytokine receptor-like factor 3	Crlf3	58	19	36	12	22	7	10	77	5	10	5	67	3044
axin 1	Axin1	112	22	90	19	22	3	7	80	4	13	3	67	3045
eukaryotic translation initiation factor 4H	Eif4h	999	281	978	274	21	7	16	92	13	25	3	67	3046
SUMO1 activating enzyme subunit 1	Sae1	283	79	262	78	21	1	9	69	2	2	7	67	3047
SMAD family member 7	Smad7	147	38	127	32	20	6	10	89	8	22	2	67	3048
bromodomain containing 3	Brd3	273	91	253	88	20	3	22	102	11	35	11	67	3049
L3MBTL1 histone methyl-lysine binding protein	L3mbtl1	52	17	32	11	20	6	13	91	9	24	4	67	3050
synovial sarcoma, X 2 interacting protein	Ssx2ip	437	145	417	137	20	8	4	85	5	18	-1	67	3051
spastin	Spast	279	88	260	77	19	11	10	83	6	16	4	67	3052
MLX interacting protein	Mlxip	144	46	125	37	19	9	6	88	8	21	-2	67	3053
latent transforming growth factor beta binding protein 4	Ltbp4	272	61	254	55	18	6	9	119	23	52	-14	67	3054
potassium inwardly-rectifying channel, subfamily J, member 9	Kcnj9	469	137	453	135	16	2	13	107	22	40	-9	67	3055
vaccinia related kinase 1	Vrk1	54	25	40	14	14	11	9	72	1	5	8	67	3056
CWC27 spliceosome-associated protein	Cwc27	58	19	45	10	13	9	7	72	1	5	6	67	3057
leucine zipper, putative tumor suppressor family member 3	Lzts3	867	280	854	276	13	4	14	128	28	61	-14	67	3058
mitochondrial ribosomal protein S27	Mrps27	63	21	52	18	11	3	7	69	2	2	5	67	3059
heart development protein with EGF-like domains 1	Heg1	195	38	188	41	7	-3	12	92	9	25	3	67	3060
ubiquitin specific peptidase 54	Usp54	133	29	174	41	-41	-12	11	96	11	29	0	67	3061
polypeptide N-acetylgalactosaminyltransferase 11	Galnt11	220	58	127	43	93	15	15	93	7	27	8	66	3062
mbt domain containing 1	Mbtd1	165	41	99	27	66	14	8	90	6	24	2	66	3063
centrosomal protein 85-like	Cep85l	197	57	134	48	63	9	10	75	1	9	9	66	3064
epidermal growth factor receptor pathway substrate 8	Eps8	189	51	140	42	49	9	10	77	2	11	8	66	3065
ADP-ribosylation factor-like 8B	Arl8b	887	249	842	235	45	14	15	77	2	11	13	66	3066
biregional cell adhesion molecule-related/down-regulated by oncogenes (Cdon) binding protein	Boc	167	41	124	31	43	10	10	75	1	9	9	66	3067
neuropilin 2	Nrp2	224	57	182	48	42	9	10	84	7	18	3	66	3068
RAS-related protein 1a	Rap1a	121	41	79	26	42	15	13	67	3	1	10	66	3069
CDK2 associated, cullin domain 1	Cacul1	356	96	315	82	41	14	9	70	6	4	3	66	3070
myotubularin related protein 1	Mtmr1	211	81	171	66	40	15	11	78	4	12	7	66	3071
RAB6A GEF complex partner 1	Ric1	239	61	199	48	40	13	10	101	15	35	-5	66	3072
tropomyosin 1, alpha	Tpm1	781	228	744	219	37	9	13	87	12	21	1	66	3073
protein kinase, DNA activated, catalytic polypeptide	Prkdc	197	50	161	47	36	3	10	77	3	11	7	66	3074
a disintegrin and metallopeptidase domain 9 (meltrin gamma)	Adam9	276	68	240	53	36	15	11	69	1	3	10	66	3075
importin 13	Ipo13	290	83	254	67	36	16	19	93	16	27	3	66	3076
carboxypeptidase D	Cpd	598	167	565	157	33	10	3	85	4	19	-1	66	3077
guanylate cyclase 1, soluble, beta 1	Gucy1b1	873	245	840	239	33	6	10	80	5	14	5	66	3078
N-acylsphingosine amidohydrolase 1	Asah1	223	59	191	46	32	13	12	73	2	7	10	66	3079
U2 small nuclear ribonucleoprotein auxiliary factor (U2AF) 2	U2af2	260	82	231	75	29	7	18	106	16	40	2	66	3080
ubiquitin-conjugating enzyme E2Q family member 2	Ube2q2	170	52	142	44	28	8	6	69	1	3	5	66	3081
Max protein	Max	220	51	192	44	28	7	4	75	4	9	0	66	3082
cytochrome P450, family 7, subfamily b, polypeptide 1	Cyp7b1	73	19	46	8	27	11	10	69	1	3	9	66	3083
DENN/MADD domain containing 2A	Dennd2a	136	27	111	22	25	5	6	77	3	11	3	66	3084
EF hand domain containing 2	Efhd2	1085	306	1060	301	25	5	13	89	8	23	5	66	3085
family with sequence similarity 227, member A	Fam227a	39	10	14	4	25	6	12	73	6	7	6	66	3086
chloride channel, voltage-sensitive 6	Clcn6	386	107	362	99	24	8	10	87	10	21	0	66	3087
REST corepressor 3	Rcor3	98	21	76	20	22	1	8	95	15	29	-7	66	3088
solute carrier family 48 (heme transporter), member 1	Slc48a1	383	103	362	91	21	12	11	94	12	28	-1	66	3089
galactokinase 2	Galk2	88	20	68	13	20	7	6	67	1	1	5	66	3090
heat shock protein 4	Hspa4	1088	284	1069	274	19	10	19	78	8	12	11	66	3091
mitochondrial ribosomal protein S28	Mrps28	35	12	16	4	19	8	2	68	2	2	0	66	3092
casein kinase 1, gamma 2	Csnk1g2	413	132	395	130	18	2	3	95	9	29	-6	66	3093
5-hydroxytryptamine (serotonin) receptor 2A	Htr2a	273	80	256	70	17	10	4	78	2	12	2	66	3094
listerin E3 ubiquitin protein ligase 1	Ltn1	316	99	299	92	17	7	5	84	9	18	-4	66	3095
family with sequence similarity 131, member A	Fam131a	900	271	884	262	16	9	10	107	18	41	-8	66	3096
acetoacetyl-CoA synthetase	Aacs	171	57	159	52	12	5	14	75	2	9	12	66	3097
5'-3' exoribonuclease 1	Xrn1	243	63	232	64	11	-1	8	90	13	24	-5	66	3098
sema domain, transmembrane domain (TM), and cytoplasmic domain, (semaphorin) 6B	Sema6b	418	126	408	119	10	7	18	86	5	20	13	66	3099
transportin 3	Tnpo3	316	74	308	66	8	8	7	88	8	22	-1	66	3100
protein phosphatase 3, catalytic subunit, beta isoform	Ppp3cb	1307	348	1310	345	-3	3	11	81	9	15	2	66	3101
solute carrier family 1 (neuronal/epithelial high affinity glutamate transporter, system Xag), member 1	Slc1a1	76	25	247	79	-171	-54	7	82	4	16	3	66	3102
choroidermia (RAB escort protein 1)	Chm	364	89	303	71	61	18	9	71	3	6	6	65	3103
RIKEN cDNA 1700016P03 gene	1700016P03Rik	58	11	10	3	48	8	9	71	8	6	1	65	3104
TANK-binding kinase 1	Tbk1	224	62	181	52	43	10	12	74	7	9	5	65	3105
family with sequence similarity 107, member A	Fam107a	1402	410	1359	399	43	11	11	91	11	26	0	65	3106
amyloid beta precursor protein (cytoplasmic tail) binding protein 2	Appbp2	598	134	558	126	40	8	18	79	6	14	12	65	3107
zinc finger protein 521	Zfp521	95	24	55	12	40	12	16	71	3	6	13	65	3108
mitochondrial pyruvate carrier 1	Mpc1	66	15	27	10	39	5	9	70	3	5	6	65	3109
ubiquitin domain containing 2	Ubtd2	128	25	89	16	39	9	10	68	2	3	8	65	3110
sorting nexin family member 27	Snx27	592	175	555	166	37	9	19	93	9	28	10	65	3111
TATA-box binding protein associated factor 3	Taf3	141	41	105	32	36	9	7	73	1	8	6	65	3112
cell cycle associated protein 1	Caprin1	1047	283	1011	274	36	9	10	95	6	30	4	65	3113
phosphatidylinositol glycan anchor biosynthesis, class U	Pigu	106	25	70	14	36	11	17	85	5	20	12	65	3114
F-box protein 38	Fbxo38	222	58	186	53	36	5	10	81	6	16	4	65	3115
MIR670 host gene (non-protein coding)	Mir670hg	46	12	10	2	36	10	11	69	3	4	8	65	3116
ubiquitin specific peptidase 40	Usp40	82	28	47	20	35	8	12	99	11	34	1	65	3117
ATP citrate lyase	Acly	640	183	606	180	34	3	11	91	11	26	0	65	3118
secretory carrier membrane protein 5	Scamp5	1348	399	1314	395	34	4	11	89	10	24	1	65	3119
autophagy related 16-like 1 (S. cerevisiae)	Atg16l1	180	61	152	56	28	5	15	86	15	21	0	65	3120
PAX interacting (with transcription-activation domain) protein 1	Paxip1	173	42	147	35	26	7	5	76	9	11	-4	65	3121
ubiquilin 1	Ubqln1	810	241	784	236	26	5	6	77	4	12	2	65	3122
golgi phosphoprotein 3	Golph3	302	98	276	92	26	6	10	71	1	6	9	65	3123
ring finger protein 20	Rnf20	253	86	227	77	26	9	10	99	18	34	-8	65	3124
complexin 1	Cplx1	1793	538	1767	532	26	6	8	68	3	3	5	65	3125
sema domain, immunoglobulin domain (Ig), transmembrane domain (TM) and short cytoplasmic domain, (semaphorin) 4B	Sema4b	110	33	85	30	25	3	11	80	4	15	7	65	3126
transient receptor potential cation channel, subfamily C, member 3	Trpc3	82	25	58	20	24	5	6	73	6	8	0	65	3127
anaphase-promoting complex subunit 5	Anapc5	432	131	408	120	24	11	12	98	16	33	-4	65	3128
myotubularin related protein 4	Mtmr4	426	124	403	118	23	6	14	97	12	32	2	65	3129
TBC1 domain family, member 16	Tbc1d16	172	49	149	40	23	9	13	74	3	9	10	65	3130
protein phosphatase 2, regulatory subunit B, delta	Ppp2r2d	231	64	208	55	23	9	15	71	8	6	7	65	3131
zinc finger, DHHC domain containing 18	Zdhhc18	113	42	91	37	22	5	9	75	7	10	2	65	3132
MAP/microtubule affinity regulating kinase 4	Mark4	280	103	259	100	21	3	7	81	13	16	-6	65	3133
solute carrier family 39 (zinc transporter), member 14	Slc39a14	144	58	124	50	20	8	15	104	14	39	1	65	3134
transmembrane protein 63b	Tmem63b	313	104	293	97	20	7	12	106	21	41	-9	65	3135
synaptosomal-associated protein 23	Snap23	58	25	39	14	19	11	11	80	8	15	3	65	3136
heme A:farnesyltransferase cytochrome c oxidase assembly factor 10	Cox10	91	24	72	20	19	4	10	71	2	6	8	65	3137
contactin 2	Cntn2	415	129	397	123	18	6	16	104	11	39	5	65	3138
methylenetetrahydrofolate reductase	Mthfr	88	21	73	19	15	2	5	82	17	17	-12	65	3139
Rho guanine nucleotide exchange factor (GEF) 1	Arhgef1	115	39	100	29	15	10	20	150	37	85	-17	65	3140
WD repeat domain 25	Wdr25	41	15	28	10	13	5	8	68	2	3	6	65	3141
phospholipid phosphatase related 1	Plppr1	31	18	18	8	13	10	10	68	1	3	9	65	3142
TBC1 domain family, member 2B	Tbc1d2b	39	16	61	17	-22	-1	10	81	9	16	1	65	3143
aftiphilin	Aftph	449	109	387	98	62	11	9	82	11	18	-2	64	3144
cannabinoid receptor 1 (brain)	Cnr1	1139	306	1080	288	59	18	18	115	16	51	2	64	3145
acetyl-Coenzyme A acetyltransferase 1	Acat1	294	88	243	79	51	9	17	75	5	11	12	64	3146
small nuclear RNA activating complex, polypeptide 3	Snapc3	139	50	92	27	47	23	11	78	5	14	6	64	3147
cAMP responsive element binding protein 1	Creb1	343	110	297	99	46	11	18	89	1	25	17	64	3148
UBX domain protein 4	Ubxn4	304	67	258	56	46	11	6	85	9	21	-3	64	3149
tyrosine 3-monooxygenase/tryptophan 5-monooxygenase activation protein theta	Ywhaq	358	70	312	62	46	8	9	71	2	7	7	64	3150
deltex 4, E3 ubiquitin ligase	Dtx4	311	86	267	80	44	6	9	82	4	18	5	64	3151
testis specific 10	Tsga10	120	26	78	18	42	8	16	84	2	20	14	64	3152
coiled-coil and C2 domain containing 2A	Cc2d2a	159	49	122	37	37	12	11	75	5	11	6	64	3153
poly(A)-specific ribonuclease (deadenylation nuclease)	Parn	119	29	85	24	34	5	5	69	2	5	3	64	3154
START domain containing 8	Stard8	194	61	161	51	33	10	9	76	6	12	3	64	3155
divergent protein kinase domain 1A	Dipk1a	116	25	85	20	31	5	8	67	1	3	7	64	3156
adaptor protein, phosphotyrosine interaction, PH domain and leucine zipper containing 1	Appl1	510	142	479	132	31	10	12	100	10	36	2	64	3157
HEAT repeat containing 3	Heatr3	105	31	75	27	30	4	10	80	10	16	0	64	3158
NAD kinase	Nadk	225	73	196	67	29	6	6	73	1	9	5	64	3159
thiamine pyrophosphokinase	Tpk1	36	7	7	2	29	5	7	65	2	1	5	64	3160
ankyrin repeat domain 44	Ankrd44	102	28	73	23	29	5	8	70	3	6	5	64	3161
NADH:ubiquinone oxidoreductase complex assembly factor 2	Ndufaf2	79	14	50	8	29	6	7	66	1	2	6	64	3162
heterogeneous nuclear ribonucleoprotein L	Hnrnpl	758	204	730	200	28	4	15	150	27	86	-12	64	3163
glyoxylate reductase 1 homolog (Arabidopsis)	Glyr1	697	214	670	207	27	7	16	91	18	27	-2	64	3164
glucosamine (N-acetyl)-6-sulfatase	Gns	498	128	471	119	27	9	9	92	10	28	-1	64	3165
midasin AAA ATPase 1	Mdn1	371	94	344	90	27	4	18	109	25	45	-7	64	3166
G-protein signalling modulator 1 (AGS3-like, C. elegans)	Gpsm1	164	51	138	44	26	7	13	116	14	52	-1	64	3167
cholecystokinin B receptor	Cckbr	321	66	295	62	26	4	18	73	8	9	10	64	3168
Sec24 related gene family, member A (S. cerevisiae)	Sec24a	133	45	110	35	23	10	17	90	6	26	11	64	3169
SH3 and PX domains 2B	Sh3pxd2b	147	51	124	41	23	10	6	73	3	9	3	64	3170
SET domain, bifurcated 1	Setdb1	162	40	140	36	22	4	10	92	17	28	-7	64	3171
solute carrier family 7 (cationic amino acid transporter, y+ system), member 1	Slc7a1	247	67	227	64	20	3	11	88	7	24	4	64	3172
lectin, mannose-binding 2-like	Lman2l	117	32	98	28	19	4	18	86	13	22	5	64	3173
DnaJ heat shock protein family (Hsp40) member B5	Dnajb5	471	155	452	152	19	3	16	159	31	95	-15	64	3174
elongator complex protein 1	Elp1	317	88	300	82	17	6	8	77	4	13	4	64	3175
potassium channel, subfamily K, member 13	Kcnk13	36	15	19	7	17	8	9	70	2	6	7	64	3176
ubiquinol-cytochrome c reductase complex assembly factor 1	Uqcc1	142	48	126	43	16	5	15	76	7	12	8	64	3177
zyg-11 related, cell cycle regulator	Zer1	670	234	654	230	16	4	6	119	24	55	-18	64	3178
ring finger protein 24	Rnf24	226	55	211	50	15	5	13	92	5	28	8	64	3179
block of proliferation 1	Bop1	142	50	129	43	13	7	8	74	2	10	6	64	3180
CLK4-associating serine/arginine rich protein	Clasrp	94	20	81	18	13	2	14	107	11	43	3	64	3181
coiled-coil domain containing 88C	Ccdc88c	129	41	117	36	12	5	4	81	6	17	-2	64	3182
RIKEN cDNA 4933404O12 gene	4933404O12Rik	56	13	54	13	2	0	6	70	2	6	4	64	3183
small Cajal body-specific RNA 2	Scarna2	442	90	442	90	0	0	134	745	200	681	-66	64	3184
serum/glucocorticoid regulated kinase 3	Sgk3	105	31	51	14	54	17	13	79	8	16	5	63	3185
general transcription factor IIF, polypeptide 2	Gtf2f2	85	21	36	12	49	9	6	66	1	3	5	63	3186
Kirsten rat sarcoma viral oncogene homolog	Kras	570	171	522	161	48	10	9	72	4	9	5	63	3187
ATPase, H+ transporting, lysosomal V1 subunit A	Atp6v1a	2132	568	2088	557	44	11	14	81	8	18	6	63	3188
FLYWCH-type zinc finger 1	Flywch1	699	211	656	204	43	7	17	86	12	23	5	63	3189
ubiquitin specific peptidase 3	Usp3	139	34	98	27	41	7	6	73	5	10	1	63	3190
KH domain containing, RNA binding, signal transduction associated 1	Khdrbs1	481	134	441	123	40	11	16	85	8	22	8	63	3191
protein tyrosine phosphatase 4a2	Ptp4a2	445	142	406	133	39	9	13	76	3	13	10	63	3192
polycystin 2, transient receptor potential cation channel	Pkd2	220	59	181	52	39	7	12	98	10	35	2	63	3193
RTF1, Paf1/RNA polymerase II complex component	Rtf1	484	149	450	142	34	7	10	70	7	7	3	63	3194
ATPase, Na+/K+ transporting, alpha 1 polypeptide	Atp1a1	3896	1149	3863	1143	33	6	13	103	12	40	1	63	3195
large tumor suppressor	Lats1	271	63	241	53	30	10	13	79	6	16	7	63	3196
ST3 beta-galactoside alpha-2,3-sialyltransferase 4	St3gal4	92	24	64	12	28	12	9	67	1	4	8	63	3197
BICD cargo adaptor 2	Bicd2	294	72	267	66	27	6	9	102	13	39	-4	63	3198
slingshot protein phosphatase 1	Ssh1	149	48	123	45	26	3	11	79	9	16	2	63	3199
grainyhead like transcription factor 1	Grhl1	75	35	50	22	25	13	7	73	5	10	2	63	3200
PTPRF interacting protein, binding protein 1 (liprin beta 1)	Ppfibp1	119	49	97	39	22	10	7	87	16	24	-9	63	3201
acid-sensing (proton-gated) ion channel 1	Asic1	239	68	217	61	22	7	15	103	14	40	1	63	3202
RNA binding motif protein 27	Rbm27	326	95	304	84	22	11	9	78	2	15	7	63	3203
pituitary tumor-transforming 1 interacting protein	Pttg1ip	157	55	136	52	21	3	10	77	8	14	2	63	3204
guanine nucleotide binding protein (G protein), gamma 7	Gng7	266	49	245	46	21	3	13	69	1	6	12	63	3205
protein phosphatase 5, catalytic subunit	Ppp5c	407	115	388	111	19	4	9	76	7	13	2	63	3206
fibronectin 1	Fn1	648	168	630	167	18	1	17	248	32	185	-15	63	3207
RAB11 family interacting protein 5 (class I)	Rab11fip5	383	136	365	131	18	5	13	73	5	10	8	63	3208
eukaryotic translation elongation factor 1 alpha 2	Eef1a2	3527	923	3510	920	17	3	16	87	8	24	8	63	3209
beta-1,4-N-acetyl-galactosaminyl transferase 4	B4galnt4	259	70	242	65	17	5	9	104	14	41	-5	63	3210
tumor necrosis factor receptor superfamily, member 19	Tnfrsf19	354	85	337	90	17	-5	8	74	3	11	5	63	3211
immunoglobulin superfamily, DCC subclass, member 4	Igdcc4	214	67	199	59	15	8	13	81	19	18	-6	63	3212
Scm-like with four mbt domains 1	Sfmbt1	233	71	219	64	14	7	11	75	2	12	9	63	3213
5, 10-methenyltetrahydrofolate synthetase	Mthfs	20	9	6	2	14	7	9	66	3	3	6	63	3214
deltex 1, E3 ubiquitin ligase	Dtx1	296	80	283	75	13	5	15	99	11	36	4	63	3215
PDZ and LIM domain 7	Pdlim7	112	35	100	32	12	3	12	100	33	37	-21	63	3216
predicted gene, 32442	Gm32442	21	13	10	4	11	9	6	66	1	3	5	63	3217
calmodulin binding transcription activator 2	Camta2	1037	339	1027	333	10	6	21	113	29	50	-8	63	3218
lysine (K)-specific demethylase 1A	Kdm1a	209	47	235	52	-26	-5	16	77	8	14	8	63	3219
sorting nexin 12	Snx12	612	212	173	55	439	157	7	68	4	6	3	62	3220
predicted gene 9866	Gm9866	241	83	177	44	64	39	3	73	1	11	2	62	3221
protein-L-isoaspartate (D-aspartate) O-methyltransferase domain containing 2	Pcmtd2	373	101	315	85	58	16	10	101	26	39	-16	62	3222
Hbs1-like (S. cerevisiae)	Hbs1l	134	41	83	28	51	13	13	72	2	10	11	62	3223
transmembrane protein 241	Tmem241	70	30	22	11	48	19	10	71	4	9	6	62	3224
trafficking protein, kinesin binding 2	Trak2	787	196	741	190	46	6	14	79	6	17	8	62	3225
transient receptor potential cation channel, subfamily C, member 1	Trpc1	228	68	183	61	45	7	12	80	6	18	6	62	3226
Ras and Rab interactor 2	Rin2	178	58	134	41	44	17	3	77	2	15	1	62	3227
leucine-rich repeats and immunoglobulin-like domains 1	Lrig1	140	43	96	33	44	10	12	73	4	11	8	62	3228
choline kinase alpha	Chka	175	53	133	48	42	5	25	163	39	101	-14	62	3229
islet cell autoantigen 1-like	Ica1l	192	41	150	33	42	8	7	70	5	8	2	62	3230
signal transducing adaptor molecule (SH3 domain and ITAM motif) 1	Stam	336	81	295	77	41	4	5	71	4	9	1	62	3231
small G protein signaling modulator 2	Sgsm2	356	102	315	95	41	7	9	97	10	35	-1	62	3232
histone deacetylase 11	Hdac11	356	86	316	78	40	8	12	87	8	25	4	62	3233
nucleoporin 214	Nup214	199	57	160	51	39	6	16	75	6	13	10	62	3234
5',3'-nucleotidase, mitochondrial	Nt5m	126	30	89	22	37	8	4	79	5	17	-1	62	3235
biphenyl hydrolase-like (serine hydrolase, breast epithelial mucin-associated antigen)	Bphl	83	19	48	12	35	7	6	64	4	2	2	62	3236
3-hydroxybutyrate dehydrogenase, type 1	Bdh1	161	53	127	43	34	10	8	65	2	3	6	62	3237
family with sequence similarity 124, member A	Fam124a	142	31	110	33	32	-2	8	69	5	7	3	62	3238
CCR4-NOT transcription complex, subunit 10	Cnot10	187	41	155	36	32	5	7	96	6	34	1	62	3239
karyopherin (importin) alpha 1	Kpna1	795	213	764	202	31	11	8	79	13	17	-5	62	3240
dexamethasone-induced transcript	Dexi	115	29	85	25	30	4	9	75	8	13	1	62	3241
cell migration inducing hyaluronidase 2	Cemip2	110	30	81	23	29	7	6	78	5	16	1	62	3242
chemokine (C-C motif) ligand 25	Ccl25	55	11	27	3	28	8	13	84	8	22	5	62	3243
chloride intracellular channel 4 (mitochondrial)	Clic4	362	101	334	97	28	4	22	146	27	84	-5	62	3244
SMAD family member 2	Smad2	222	63	195	56	27	7	9	73	6	11	3	62	3245
cyclin T2	Ccnt2	251	82	224	69	27	13	18	120	21	58	-3	62	3246
cytochrome b5 type B	Cyb5b	689	211	662	201	27	10	13	79	6	17	7	62	3247
protein tyrosine phosphatase domain containing 1	Ptpdc1	110	35	84	27	26	8	9	79	4	17	5	62	3248
transcriptional regulator, SIN3B (yeast)	Sin3b	368	109	343	101	25	8	12	91	9	29	3	62	3249
mitogen-activated protein kinase kinase 2	Map2k2	176	51	151	48	25	3	12	76	7	14	5	62	3250
HCLS1 binding protein 3	Hs1bp3	66	13	42	11	24	2	8	69	4	7	4	62	3251
protein phosphatase 1A, magnesium dependent, alpha isoform	Ppm1a	1140	304	1116	299	24	5	12	91	18	29	-6	62	3252
ceramide synthase 5	Cers5	142	25	118	19	24	6	8	68	6	6	2	62	3253
whirlin	Whrn	102	25	78	20	24	5	2	74	6	12	-4	62	3254
acyl-CoA synthetase short-chain family member 1	Acss1	84	28	61	18	23	10	8	71	7	9	1	62	3255
proteasome (prosome, macropain) subunit, beta type 7	Psmb7	173	52	151	48	22	4	1	67	1	5	0	62	3256
SWI/SNF related matrix associated, actin dependent regulator of chromatin, subfamily a-like 1	Smarcal1	236	75	214	69	22	6	12	71	4	9	8	62	3257
protein kinase, cAMP dependent, catalytic, alpha	Prkaca	839	223	819	217	20	6	12	67	4	5	8	62	3258
myelin protein zero-like 1	Mpzl1	74	19	54	14	20	5	6	72	7	10	-1	62	3259
SR-related CTD-associated factor 11	Scaf11	357	113	337	112	20	1	8	76	13	14	-5	62	3260
importin 9	Ipo9	695	210	675	202	20	8	4	85	11	23	-7	62	3261
RUN and FYVE domain containing 1	Rufy1	131	30	112	25	19	5	14	69	2	7	12	62	3262
small G protein signaling modulator 3	Sgsm3	180	66	161	59	19	7	14	77	6	15	8	62	3263
Ets2 repressor factor	Erf	237	70	219	70	18	0	8	84	10	22	-2	62	3264
cholinergic receptor, nicotinic, alpha polypeptide 7	Chrna7	85	19	68	14	17	5	7	69	1	7	6	62	3265
lipid droplet associated hydrolase	Ldah	121	40	104	35	17	5	9	75	4	13	5	62	3266
collagen, type XXVI, alpha 1	Col26a1	22	7	8	4	14	3	6	66	1	4	5	62	3267
UBX domain protein 11	Ubxn11	46	12	32	10	14	2	15	99	10	37	5	62	3268
dual specificity phosphatase 22	Dusp22	117	40	103	32	14	8	5	72	7	10	-2	62	3269
bone morphogenetic protein 6	Bmp6	71	17	59	12	12	5	9	67	5	5	4	62	3270
zinc finger, FYVE domain containing 27	Zfyve27	192	58	182	52	10	6	10	112	19	50	-9	62	3271
exocyst complex component 7	Exoc7	210	68	200	66	10	2	11	82	9	20	2	62	3272
SET and MYND domain containing 2	Smyd2	73	18	63	14	10	4	13	70	4	8	9	62	3273
formin-like 1	Fmnl1	321	91	311	91	10	0	10	79	15	17	-5	62	3274
mediator complex subunit 26	Med26	34	7	36	11	-2	-4	4	78	3	16	1	62	3275
nuclear receptor subfamily 1, group D, member 1	Nr1d1	421	136	438	141	-17	-5	12	105	9	43	3	62	3276
nocturnin	Noct	246	88	194	71	52	17	3	79	8	18	-5	61	3277
PDZ and LIM domain 5	Pdlim5	175	47	129	38	46	9	5	70	2	9	3	61	3278
solute carrier family 7 (cationic amino acid transporter, y+ system), member 11	Slc7a11	521	142	480	134	41	8	15	78	12	17	3	61	3279
sulfatase 1	Sulf1	174	39	134	30	40	9	9	67	4	6	5	61	3280
splicing factor 3b, subunit 1	Sf3b1	947	245	910	233	37	12	16	113	14	52	2	61	3281
rosbin, round spermatid basic protein 1	Rsbn1	162	59	126	40	36	19	10	80	4	19	6	61	3282
serine palmitoyltransferase, long chain base subunit 1	Sptlc1	109	34	75	26	34	8	14	66	5	5	9	61	3283
zinc finger and BTB domain containing 46	Zbtb46	123	29	89	26	34	3	14	87	6	26	8	61	3284
zinc finger protein 592	Zfp592	178	47	145	37	33	10	7	74	12	13	-5	61	3285
sulfotransferase family 4A, member 1	Sult4a1	1466	441	1436	433	30	8	17	76	9	15	8	61	3286
RAB12, member RAS oncogene family	Rab12	376	104	347	97	29	7	10	72	2	11	8	61	3287
ADP-ribosylation factor-like 3	Arl3	239	53	212	45	27	8	4	69	8	8	-4	61	3288
TBC1 domain family, member 4	Tbc1d4	63	17	36	8	27	9	9	74	4	13	5	61	3289
farnesyl diphosphate farnesyl transferase 1	Fdft1	228	55	202	47	26	8	10	67	6	6	4	61	3290
RING1 and YY1 binding protein	Rybp	121	31	95	26	26	5	9	64	2	3	7	61	3291
transmembrane protein 260	Tmem260	136	38	112	31	24	7	6	75	7	14	-1	61	3292
pyruvate carboxylase	Pcx	253	77	230	70	23	7	6	73	7	12	-1	61	3293
isoleucine-tRNA synthetase	Iars	180	54	157	47	23	7	11	72	3	11	8	61	3294
jagged 2	Jag2	121	42	99	33	22	9	16	96	7	35	9	61	3295
fission, mitochondrial 1	Fis1	314	72	292	66	22	6	10	82	8	21	2	61	3296
RAB27B, member RAS oncogene family	Rab27b	213	78	191	72	22	6	8	66	4	5	4	61	3297
ubiquitin-conjugating enzyme E2 variant 2	Ube2v2	139	48	118	40	21	8	13	67	3	6	10	61	3298
leucine-rich repeats and calponin homology (CH) domain containing 3	Lrch3	108	29	87	22	21	7	9	81	8	20	1	61	3299
jade family PHD finger 1	Jade1	211	44	192	42	19	2	6	73	12	12	-6	61	3300
pantothenate kinase 4	Pank4	89	22	70	18	19	4	7	84	3	23	4	61	3301
MOK protein kinase	Mok	45	15	26	7	19	8	8	71	5	10	3	61	3302
RIKEN cDNA D430019H16 gene	D430019H16Rik	411	117	397	114	14	3	11	68	3	7	8	61	3303
diacylglycerol lipase, beta	Daglb	130	33	118	30	12	3	6	85	6	24	0	61	3304
cell division cycle 37-like 1	Cdc37l1	430	101	435	102	-5	-1	23	125	30	64	-7	61	3305
SET domain containing (lysine methyltransferase) 7	Setd7	935	283	949	282	-14	1	12	89	14	28	-2	61	3306
retinoblastoma binding protein 6, ubiquitin ligase	Rbbp6	448	114	379	101	69	13	15	94	22	34	-7	60	3307
lysosomal-associated membrane protein 2	Lamp2	381	118	313	90	68	28	16	89	8	29	8	60	3308
RAS related protein 1b	Rap1b	368	85	326	76	42	9	9	71	8	11	1	60	3309
heterogeneous nuclear ribonucleoprotein U-like 1	Hnrnpul1	500	149	461	142	39	7	14	84	4	24	10	60	3310
DENN domain containing 11	Dennd11	489	123	451	118	38	5	14	79	7	19	7	60	3311
dual specificity phosphatase 14	Dusp14	270	80	236	74	34	6	5	66	6	6	-1	60	3312
OTU domain containing 5	Otud5	276	73	242	67	34	6	11	98	6	38	5	60	3313
charged multivesicular body protein 3	Chmp3	299	86	266	76	33	10	8	71	2	11	6	60	3314
CCCTC-binding factor	Ctcf	311	97	281	87	30	10	12	67	7	7	5	60	3315
sorting nexin 2	Snx2	200	62	170	53	30	9	7	67	4	7	3	60	3316
Sec1 family domain containing 1	Scfd1	155	41	126	34	29	7	9	78	2	18	7	60	3317
La ribonucleoprotein domain family, member 1B	Larp1b	83	32	54	16	29	16	7	66	6	6	1	60	3318
transmembrane protein 87A	Tmem87a	167	46	138	34	29	12	4	76	4	16	0	60	3319
ectonucleoside triphosphate diphosphohydrolase 1	Entpd1	89	27	60	13	29	14	10	66	3	6	7	60	3320
transgelin 3	Tagln3	677	168	650	165	27	3	10	70	7	10	3	60	3321
parvin, beta	Parvb	98	31	72	21	26	10	9	74	2	14	7	60	3322
terminal uridylyl transferase 7	Tut7	279	67	253	63	26	4	8	96	10	36	-2	60	3323
anaphase promoting complex subunit 10	Anapc10	55	21	29	10	26	11	4	62	2	2	2	60	3324
adaptor-related protein complex AP-4, epsilon 1	Ap4e1	60	23	35	17	25	6	9	76	7	16	2	60	3325
zinc finger protein 664	Zfp664	380	118	356	109	24	9	11	101	8	41	3	60	3326
unc-51 like kinase 1	Ulk1	318	97	296	94	22	3	12	79	7	19	5	60	3327
TBC1 domain family, member 10a	Tbc1d10a	100	28	78	18	22	10	2	65	4	5	-2	60	3328
HPS4, biogenesis of lysosomal organelles complex 3 subunit 2	Hps4	61	11	40	11	21	0	16	73	10	13	6	60	3329
ubiquitin interaction motif containing 1	Uimc1	90	24	70	16	20	8	11	75	3	15	8	60	3330
DnaJ heat shock protein family (Hsp40) member C11	Dnajc11	202	54	182	51	20	3	9	82	7	22	2	60	3331
integrator complex subunit 3	Ints3	234	48	215	45	19	3	8	77	4	17	4	60	3332
transforming growth factor, beta receptor associated protein 1	Tgfbrap1	262	75	243	81	19	-6	14	87	11	27	3	60	3333
SPARC related modular calcium binding 1	Smoc1	85	26	67	23	18	3	4	61	1	1	3	60	3334
intraflagellar transport 122	Ift122	155	42	137	38	18	4	4	79	2	19	2	60	3335
nucleoporin 205	Nup205	134	37	116	29	18	8	5	64	5	4	0	60	3336
dispatched RND tramsporter family member 2	Disp2	1466	479	1448	478	18	1	8	96	25	36	-17	60	3337
ubiquitin-conjugating enzyme E2D 1	Ube2d1	144	30	127	28	17	2	6	69	1	9	5	60	3338
hyperpolarization-activated, cyclic nucleotide-gated K+ 2	Hcn2	298	96	281	94	17	2	7	81	8	21	-1	60	3339
leucyl-tRNA synthetase	Lars	185	56	168	52	17	4	4	70	4	10	0	60	3340
sterile alpha motif domain containing 8	Samd8	578	178	564	174	14	4	12	83	8	23	4	60	3341
pre B cell leukemia homeobox 4	Pbx4	38	10	24	3	14	7	6	61	1	1	5	60	3342
tocopherol (alpha) transfer protein-like	Ttpal	250	84	239	79	11	5	12	100	13	40	-1	60	3343
neutral sphingomyelinase (N-SMase) activation associated factor	Nsmaf	108	19	103	16	5	3	4	85	10	25	-6	60	3344
proline rich 14-like	Prr14l	237	73	367	108	-130	-35	12	81	10	21	2	60	3345
origin recognition complex, subunit 3	Orc3	270	73	160	30	110	43	7	78	8	19	-1	59	3346
F-box protein 3	Fbxo3	360	104	289	89	71	15	8	72	4	13	4	59	3347
dipeptidylpeptidase 9	Dpp9	334	102	277	84	57	18	5	80	5	21	0	59	3348
Rho GTPase activating protein 12	Arhgap12	239	52	187	44	52	8	10	65	2	6	8	59	3349
Myb/SANT-like DNA-binding domain containing 2	Msantd2	70	17	18	6	52	11	13	73	4	14	9	59	3350
acyl-CoA synthetase long-chain family member 4	Acsl4	648	172	597	162	51	10	12	73	1	14	11	59	3351
glutamate dehydrogenase 1	Glud1	823	209	773	195	50	14	10	77	11	18	-1	59	3352
metadherin	Mtdh	460	121	413	110	47	11	14	87	12	28	2	59	3353
YME1-like 1 (S. cerevisiae)	Yme1l1	440	126	393	118	47	8	14	81	6	22	8	59	3354
inositol polyphosphate-5-phosphatase D	Inpp5d	117	49	74	30	43	19	10	66	3	7	7	59	3355
functional intergenic repeating RNA element	Firre	129	34	86	27	43	7	13	96	15	37	-2	59	3356
cadherin 6	Cdh6	211	54	169	50	42	4	13	64	1	5	12	59	3357
karyopherin (importin) alpha 4	Kpna4	467	132	426	114	41	18	5	68	8	9	-3	59	3358
FYVE, RhoGEF and PH domain containing 6	Fgd6	154	40	115	33	39	7	4	67	5	8	-1	59	3359
beta-3-glucosyltransferase	B3glct	121	23	87	16	34	7	8	70	2	11	6	59	3360
GTPase activating protein (SH3 domain) binding protein 1	G3bp1	189	61	158	57	31	4	13	78	9	19	4	59	3361
D4, zinc and double PHD fingers, family 3	Dpf3	42	9	11	4	31	5	12	60	1	1	11	59	3362
tudor domain containing 7	Tdrd7	159	30	128	28	31	2	12	73	6	14	6	59	3363
2-oxoglutarate and iron-dependent oxygenase domain containing 1	Ogfod1	580	167	550	153	30	14	6	87	10	28	-4	59	3364
cell division cycle 40	Cdc40	199	42	169	37	30	5	6	77	2	18	4	59	3365
C2 calcium-dependent domain containing 2	C2cd2	69	20	39	16	30	4	7	71	6	12	1	59	3366
vacuolar protein sorting 4B	Vps4b	181	49	153	40	28	9	8	76	5	17	3	59	3367
inositol polyphosphate-5-phosphatase F	Inpp5f	340	91	312	84	28	7	14	78	13	19	1	59	3368
DEAD (Asp-Glu-Ala-Asp) box polypeptide 6	Ddx6	1166	376	1139	366	27	10	13	81	8	22	5	59	3369
tight junction protein 2	Tjp2	169	41	145	34	24	7	6	70	1	11	5	59	3370
X-linked inhibitor of apoptosis	Xiap	534	125	510	117	24	8	13	74	11	15	2	59	3371
protein phosphatase 6, regulatory subunit 1	Ppp6r1	475	129	451	125	24	4	17	83	12	24	5	59	3372
predicted gene 3294	Gm3294	32	13	8	8	24	5	7	67	3	8	4	59	3373
sequestosome 1	Sqstm1	1340	385	1318	384	22	1	7	75	14	16	-7	59	3374
transmembrane protein 163	Tmem163	62	25	40	11	22	14	12	65	1	6	11	59	3375
DCN1, defective in cullin neddylation 1, domain containing 1 (S. cerevisiae)	Dcun1d1	149	51	127	41	22	10	12	73	6	14	6	59	3376
myeloid/lymphoid or mixed-lineage leukemia; translocated to, 6	Mllt6	431	144	411	138	20	6	23	130	31	71	-8	59	3377
transcription factor CP2	Tfcp2	122	27	103	23	19	4	10	74	7	15	3	59	3378
vesicle amine transport protein 1 like	Vat1l	230	72	212	64	18	8	2	61	4	2	-2	59	3379
aldehyde dehydrogenase family 7, member A1	Aldh7a1	272	65	255	63	17	2	8	64	4	5	4	59	3380
ceramide synthase 4	Cers4	203	56	189	50	14	6	8	101	19	42	-11	59	3381
replication factor C (activator 1) 1	Rfc1	173	49	159	43	14	6	4	64	7	5	-3	59	3382
GIT ArfGAP 2	Git2	166	44	152	40	14	4	15	100	21	41	-6	59	3383
UPF1 regulator of nonsense transcripts homolog (yeast)	Upf1	341	82	327	79	14	3	17	82	12	23	5	59	3384
SREBF chaperone	Scap	237	55	224	52	13	3	5	79	4	20	1	59	3385
axin 2	Axin2	138	43	128	39	10	4	12	76	10	17	2	59	3386
TSC complex subunit 2	Tsc2	474	134	465	128	9	6	17	103	15	44	2	59	3387
calcium channel, voltage-dependent, gamma subunit 4	Cacng4	113	38	104	35	9	3	10	62	1	3	9	59	3388
mitogen-activated protein kinase kinase kinase kinase 2	Map4k2	161	59	156	59	5	0	13	91	19	32	-6	59	3389
peptidylprolyl isomerase (cyclophilin)-like 2	Ppil2	120	30	128	33	-8	-3	12	88	7	29	5	59	3390
pericentrin (kendrin)	Pcnt	162	56	175	57	-13	-1	11	67	3	8	8	59	3391
aldehyde dehydrogenase 1 family, member L1	Aldh1l1	196	53	217	56	-21	-3	8	72	4	13	4	59	3392
family with sequence similarity 120, member B	Fam120b	177	56	213	64	-36	-8	8	76	14	17	-6	59	3393
cyclin D2	Ccnd2	383	111	456	141	-73	-30	14	100	29	41	-15	59	3394
predicted gene 2824	Gm2824	135	36	59	15	76	21	9	67	4	9	5	58	3395
RAN binding protein 17	Ranbp17	76	15	21	5	55	10	7	62	1	4	6	58	3396
EYA transcriptional coactivator and phosphatase 1	Eya1	103	27	52	15	51	12	11	63	2	5	9	58	3397
transformer 2 beta	Tra2b	168	45	119	33	49	12	11	118	12	60	-1	58	3398
neurogranin	Nrgn	4398	1243	4354	1234	44	9	11	69	5	11	6	58	3399
RING CCCH (C3H) domains 1	Rc3h1	462	145	420	137	42	8	13	78	15	20	-2	58	3400
special AT-rich sequence binding protein 1	Satb1	675	194	634	179	41	15	14	75	8	17	6	58	3401
zinc finger, DHHC domain containing 2	Zdhhc2	262	74	221	64	41	10	6	67	6	9	0	58	3402
EYA transcriptional coactivator and phosphatase 2	Eya2	65	21	25	7	40	14	11	59	1	1	10	58	3403
BTB (POZ) domain containing 3	Btbd3	706	216	666	202	40	14	8	78	10	20	-2	58	3404
discoidin, CUB and LCCL domain containing 2	Dcbld2	180	37	141	32	39	5	10	93	8	35	2	58	3405
putative homeodomain transcription factor 1	Phtf1	174	58	135	50	39	8	17	88	13	30	4	58	3406
siah E3 ubiquitin protein ligase 1A	Siah1a	124	31	89	17	35	14	13	59	5	1	8	58	3407
Werner syndrome RecQ like helicase	Wrn	108	30	74	22	34	8	6	76	3	18	3	58	3408
Kdm5c adjacent non-coding transcript	Kantr	226	57	194	49	32	8	4	70	7	12	-3	58	3409
ciliogenesis associated kinase 1	Cilk1	146	35	115	29	31	6	9	76	6	18	3	58	3410
WSC domain containing 1	Wscd1	203	57	172	52	31	5	9	69	5	11	4	58	3411
ELOVL family member 5, elongation of long chain fatty acids (yeast)	Elovl5	292	76	261	73	31	3	9	62	2	4	7	58	3412
dynamin binding protein	Dnmbp	86	18	57	13	29	5	4	70	5	12	-1	58	3413
L3MBTL3 histone methyl-lysine binding protein	L3mbtl3	152	37	123	30	29	7	7	67	4	9	3	58	3414
breast cancer anti-estrogen resistance 3	Bcar3	72	21	44	13	28	8	2	66	3	8	-1	58	3415
cysteinyl-tRNA synthetase	Cars	148	38	121	35	27	3	7	76	11	18	-4	58	3416
ralA binding protein 1	Ralbp1	404	105	378	103	26	2	7	71	8	13	-1	58	3417
WASH complex subunit 2`	Washc2	335	107	309	102	26	5	8	80	9	22	-1	58	3418
sacsin	Sacs	827	237	802	227	25	10	10	87	14	29	-4	58	3419
proteasome (prosome, macropain) 26S subunit, non-ATPase, 1	Psmd1	439	108	415	111	24	-3	9	73	7	15	2	58	3420
nuclear factor of activated T cells, cytoplasmic, calcineurin dependent 2	Nfatc2	63	10	39	8	24	2	7	69	6	11	1	58	3421
adenylate kinase 4	Ak4	184	44	160	40	24	4	16	65	9	7	7	58	3422
structural maintenance of chromosomes 3	Smc3	363	88	340	80	23	8	9	65	5	7	4	58	3423
catenin beta interacting protein 1	Ctnnbip1	120	23	98	21	22	2	12	60	3	2	9	58	3424
transmembrane 9 superfamily member 4	Tm9sf4	352	80	330	73	22	7	9	86	5	28	4	58	3425
TNF receptor-associated protein 1	Trap1	206	67	185	62	21	5	17	64	5	6	12	58	3426
eukaryotic translation initiation factor 4, gamma 1	Eif4g1	1257	416	1239	404	18	12	14	90	14	32	0	58	3427
SS18, nBAF chromatin remodeling complex subunit like 1	Ss18l1	250	64	233	56	17	8	9	70	3	12	6	58	3428
mindbomb E3 ubiquitin protein ligase 2	Mib2	285	66	269	65	16	1	10	97	13	39	-3	58	3429
coiled-coil domain containing 92	Ccdc92	281	76	265	72	16	4	6	69	5	11	1	58	3430
solute carrier family 38, member 3	Slc38a3	194	74	179	70	15	4	13	86	10	28	3	58	3431
meiosis regulator and mRNA stability 1	Marf1	1248	373	1233	361	15	12	10	74	13	16	-3	58	3432
tight junction associated protein 1	Tjap1	51	19	37	19	14	0	10	86	13	28	-3	58	3433
zinc finger protein 523	Zfp523	173	48	159	46	14	2	7	90	15	32	-8	58	3434
ankyrin repeat domain 13b	Ankrd13b	222	74	208	64	14	10	7	76	12	18	-5	58	3435
coronin, actin binding protein 2A	Coro2a	118	18	161	43	-43	-25	8	72	7	14	1	58	3436
fragile X mental retardation gene 1, autosomal homolog	Fxr1	188	48	256	72	-68	-24	11	76	9	18	2	58	3437
nuclear fragile X mental retardation protein interacting protein 2	Nufip2	633	174	412	109	221	65	16	91	7	34	9	57	3438
nectin cell adhesion molecule 3	Nectin3	279	92	166	58	113	34	4	72	3	15	1	57	3439
superoxide dismutase 2, mitochondrial	Sod2	873	275	804	260	69	15	9	75	7	18	2	57	3440
elongation factor for RNA polymerase II 2	Ell2	217	49	152	40	65	9	8	66	7	9	1	57	3441
leucine-rich repeats and immunoglobulin-like domains 2	Lrig2	244	59	194	52	50	7	15	82	8	25	7	57	3442
ELAV (embryonic lethal, abnormal vision)-like 1 (Hu antigen R)	Elavl1	486	141	438	134	48	7	8	76	4	19	4	57	3443
integrator complex subunit 10	Ints10	204	63	164	51	40	12	11	71	9	14	2	57	3444
sorting nexin 3	Snx3	420	106	381	92	39	14	6	66	2	9	4	57	3445
TBC1 domain family, member 15	Tbc1d15	200	42	161	32	39	10	13	75	4	18	9	57	3446
cache domain containing 1	Cachd1	92	14	54	12	38	2	5	62	3	5	2	57	3447
ubiquitin specific petidase 45	Usp45	256	82	221	70	35	12	9	65	4	8	5	57	3448
USP6 N-terminal like	Usp6nl	178	45	144	40	34	5	10	62	6	5	4	57	3449
transmembrane protein 170B	Tmem170b	584	178	550	169	34	9	15	89	8	32	7	57	3450
cytosolic arginine sensor for mTORC1 subunit 2	Castor2	651	202	618	195	33	7	11	78	7	21	4	57	3451
MAU2 sister chromatid cohesion factor	Mau2	288	84	255	76	33	8	5	84	16	27	-11	57	3452
nuclear VCP-like	Nvl	190	45	158	44	32	1	7	95	9	38	-2	57	3453
scavenger receptor class B, member 2	Scarb2	648	187	616	177	32	10	7	74	8	17	-1	57	3454
BEN domain containing 6	Bend6	497	125	465	115	32	10	6	64	2	7	4	57	3455
golgi autoantigen, golgin subfamily a, 1	Golga1	128	50	97	40	31	10	17	72	14	15	3	57	3456
antizyme inhibitor 2	Azin2	121	44	90	31	31	13	6	66	5	9	1	57	3457
bromodomain, testis-specific	Brdt	81	27	50	15	31	12	6	71	6	14	0	57	3458
sorting nexin 32	Snx32	214	62	183	56	31	6	7	75	15	18	-8	57	3459
inversin	Invs	75	16	47	8	28	8	5	66	5	9	0	57	3460
RIKEN cDNA E230016M11 gene	E230016M11Rik	38	7	10	2	28	5	7	62	6	5	1	57	3461
BMP-binding endothelial regulator	Bmper	63	20	36	10	27	10	7	61	4	4	3	57	3462
exocyst complex component 3	Exoc3	390	102	364	96	26	6	8	70	8	13	0	57	3463
ubiquitin carboxy-terminal hydrolase L1	Uchl1	1269	354	1244	351	25	3	8	77	21	20	-13	57	3464
zinc finger protein 365	Zfp365	2612	618	2587	610	25	8	4	67	3	10	1	57	3465
R-spondin 2	Rspo2	117	30	92	21	25	9	10	61	2	4	8	57	3466
pleckstrin and Sec7 domain containing 2	Psd2	176	51	152	49	24	2	14	65	7	8	7	57	3467
potassium channel tetramerisation domain containing 8	Kctd8	38	15	14	5	24	10	8	61	1	4	7	57	3468
nudE neurodevelopment protein 1 like 1	Ndel1	379	98	356	93	23	5	6	83	5	26	1	57	3469
mitogen-activated protein kinase kinase kinase 9	Map3k9	231	93	210	89	21	4	7	87	13	30	-6	57	3470
minichromosome maintenance complex binding protein	Mcmbp	128	37	107	29	21	8	5	64	2	7	3	57	3471
potassium channel tetramerisation domain containing 5	Kctd5	89	22	69	17	20	5	10	91	10	34	0	57	3472
protein phosphatase 4, regulatory subunit 1-like, pseudogene	Ppp4r1l-ps	75	16	55	11	20	5	13	69	10	12	3	57	3473
TruB pseudouridine (psi) synthase family member 1	Trub1	97	32	78	29	19	3	1	68	7	11	-6	57	3474
histamine receptor H2	Hrh2	53	20	34	15	19	5	2	64	7	7	-5	57	3475
OTU deubiquitinase with linear linkage specificity like	Otulinl	94	29	75	24	19	5	12	110	8	53	4	57	3476
DGCR8, microprocessor complex subunit	Dgcr8	104	35	86	37	18	-2	9	83	11	26	-2	57	3477
ectonucleoside triphosphate diphosphohydrolase 7	Entpd7	93	28	79	23	14	5	11	71	7	14	4	57	3478
mitochondrial carrier 1	Mtch1	936	246	924	243	12	3	13	89	9	32	4	57	3479
calcineurin-like phosphoesterase domain containing 1	Cpped1	154	43	142	39	12	4	7	71	2	14	5	57	3480
LSM14A mRNA processing body assembly factor	Lsm14a	239	56	227	52	12	4	11	65	7	8	4	57	3481
G patch domain containing 1	Gpatch1	102	30	91	23	11	7	11	64	4	7	7	57	3482
interleukin 11 receptor, alpha chain 1	Il11ra1	66	16	56	13	10	3	9	70	10	13	-1	57	3483
lysine acetyltransferase 14	Kat14	122	36	115	32	7	4	4	67	5	10	-1	57	3484
regulator of G-protein signaling 12	Rgs12	95	30	91	33	4	-3	11	73	6	16	5	57	3485
lysine methyltransferase 5B	Kmt5b	91	28	254	83	-163	-55	13	90	9	33	4	57	3486
ATPase, H+ transporting, lysosomal V1 subunit B2	Atp6v1b2	2249	588	2493	632	-244	-44	9	89	6	32	3	57	3487
transmembrane protein 181B, pseudogene	Tmem181b-ps	191	57	80	27	111	30	7	72	2	16	5	56	3488
TLC domain containing 4	Tlcd4	465	141	387	122	78	19	7	58	8	2	-1	56	3489
base methyltransferase of 25S rRNA 2	Bmt2	228	39	182	35	46	4	3	67	5	11	-2	56	3490
LUC7-like 3 (S. cerevisiae)	Luc7l3	441	111	401	103	40	8	17	128	21	72	-4	56	3491
Rho GTPase activating protein 25	Arhgap25	104	21	64	16	40	5	5	58	2	2	3	56	3492
ectodermal-neural cortex 1	Enc1	3893	1157	3855	1149	38	8	14	90	10	34	4	56	3493
dynamin 1-like	Dnm1l	871	244	835	232	36	12	10	70	7	14	3	56	3494
pre-mRNA processing factor 40A	Prpf40a	229	77	193	66	36	11	8	74	4	18	4	56	3495
A kinase (PRKA) anchor protein 11	Akap11	1932	506	1897	496	35	10	13	91	13	35	0	56	3496
mitogen-activated protein kinase kinase kinase 1	Map3k1	115	33	81	21	34	12	3	74	6	18	-3	56	3497
mitochondrial intermediate peptidase	Mipep	124	38	90	28	34	10	16	62	1	6	15	56	3498
inositol hexaphosphate kinase 2	Ip6k2	282	79	249	67	33	12	12	75	15	19	-3	56	3499
protein phosphatase 4, regulatory subunit 2	Ppp4r2	247	62	215	48	32	14	8	59	2	3	6	56	3500
DNA segment, Chr 7, ERATO Doi 443, expressed	D7Ertd443e	49	10	18	4	31	6	6	59	1	3	5	56	3501
transcription activation suppressor family member 2	Tasor2	243	64	212	58	31	6	5	73	15	17	-10	56	3502
p21 (RAC1) activated kinase 2	Pak2	260	67	231	56	29	11	4	66	1	10	3	56	3503
arginyl-tRNA synthetase 2, mitochondrial	Rars2	77	17	50	10	27	7	8	68	1	12	7	56	3504
protein kinase, cAMP dependent regulatory, type II alpha	Prkar2a	346	88	320	84	26	4	12	62	2	6	10	56	3505
protein arginine N-methyltransferase 3	Prmt3	114	34	90	23	24	11	7	67	6	11	1	56	3506
stress-associated endoplasmic reticulum protein family member 2	Serp2	201	47	177	40	24	7	1	61	3	5	-2	56	3507
inositol polyphosphate 5-phosphatase K	Inpp5k	120	42	97	35	23	7	8	97	12	41	-4	56	3508
ATPase, H+ transporting, lysosomal V1 subunit E1	Atp6v1e1	1171	293	1148	286	23	7	11	75	8	19	3	56	3509
myotubularin related protein 6	Mtmr6	656	199	633	193	23	6	9	81	7	25	2	56	3510
chromobox 5	Cbx5	1274	384	1253	382	21	2	9	93	18	37	-9	56	3511
LIM domain binding 1	Ldb1	334	84	313	83	21	1	9	88	16	32	-7	56	3512
retinitis pigmentosa GTPase regulator	Rpgr	95	37	74	29	21	8	4	68	5	12	-1	56	3513
cancer susceptibility candidate 3	Casc3	242	73	221	70	21	3	9	76	20	20	-11	56	3514
tubby-like protein 3	Tulp3	95	30	75	19	20	11	6	82	8	26	-2	56	3515
centrosomal protein 104	Cep104	164	46	145	43	19	3	7	69	3	13	4	56	3516
solute carrier family 25 (mitochondrial carrier, phosphate carrier), member 25	Slc25a25	202	69	184	61	18	8	11	76	12	20	-1	56	3517
zinc finger protein 64	Zfp64	63	20	45	17	18	3	4	58	5	2	-1	56	3518
DEAH (Asp-Glu-Ala-His) box polypeptide 30	Dhx30	312	114	294	102	18	12	10	87	4	31	6	56	3519
component of oligomeric golgi complex 7	Cog7	197	51	179	44	18	7	5	62	3	6	2	56	3520
RAB3A interacting protein	Rab3ip	115	41	97	35	18	6	6	63	4	7	2	56	3521
WD repeat domain, phosphoinositide interacting 2	Wipi2	473	119	456	113	17	6	12	108	19	52	-7	56	3522
stearoyl-Coenzyme A desaturase 2	Scd2	4903	1368	4887	1360	16	8	9	82	16	26	-7	56	3523
DCN1, defective in cullin neddylation 1, domain containing 3 (S. cerevisiae)	Dcun1d3	150	41	134	34	16	7	5	68	6	12	-1	56	3524
HDGF like 2	Hdgfl2	208	68	193	64	15	4	8	96	13	40	-5	56	3525
heat shock factor 1	Hsf1	110	23	98	21	12	2	3	74	6	18	-3	56	3526
GLIS family zinc finger 1	Glis1	16	3	6	1	10	2	11	59	3	3	8	56	3527
zinc finger, DHHC domain containing 8	Zdhhc8	408	103	398	98	10	5	10	94	17	38	-7	56	3528
predicted gene, 49936	Gm49936	8	7	1	1	7	6	3	57	1	1	2	56	3529
apoptosis resistant E3 ubiquitin protein ligase 1	Arel1	468	149	483	153	-15	-4	9	74	5	18	4	56	3530
citrate lyase beta like	Clybl	27	4	44	14	-17	-10	6	62	3	6	3	56	3531
cilia and flagella associated protein 74	Cfap74	19	12	36	6	-17	6	4	68	5	12	-1	56	3532
phosphatidylinositol-5-phosphate 4-kinase, type II, beta	Pip4k2b	624	210	645	207	-21	3	9	77	6	21	3	56	3533
STE20-like kinase	Slk	461	150	501	150	-40	0	12	87	14	31	-2	56	3534
adenylate cyclase 3	Adcy3	87	36	143	63	-56	-27	14	65	9	9	5	56	3535
protein phosphatase 2, regulatory subunit A, beta	Ppp2r1b	187	44	65	13	122	31	6	68	3	13	3	55	3536
TSC22 domain family, member 2	Tsc22d2	330	79	277	66	53	13	6	69	9	14	-3	55	3537
phosphorylase kinase alpha 2	Phka2	154	49	106	25	48	24	4	63	9	8	-5	55	3538
SH3-domain GRB2-like B1 (endophilin)	Sh3glb1	433	113	387	100	46	13	13	73	9	18	4	55	3539
cadherin-like and PC-esterase domain containing 1	Cped1	94	22	51	13	43	9	7	58	3	3	4	55	3540
tripeptidyl peptidase II	Tpp2	345	88	304	78	41	10	11	72	5	17	6	55	3541
ubiquitin-like 3	Ubl3	602	181	563	169	39	12	12	84	6	29	6	55	3542
Friend leukemia integration 1	Fli1	61	19	23	11	38	8	10	58	1	3	9	55	3543
ER degradation enhancer, mannosidase alpha-like 3	Edem3	305	102	267	93	38	9	10	69	6	14	4	55	3544
zinc finger protein 654	Zfp654	189	56	152	51	37	5	6	61	3	6	3	55	3545
protein disulfide isomerase associated 3	Pdia3	655	185	621	176	34	9	13	74	6	19	7	55	3546
ankyrin repeat domain 13c	Ankrd13c	475	122	441	113	34	9	7	71	3	16	4	55	3547
v-ral simian leukemia viral oncogene A (ras related)	Rala	323	86	290	77	33	9	7	58	2	3	5	55	3548
tyrosine 3-monooxygenase/tryptophan 5-monooxygenase activation protein, beta polypeptide	Ywhab	2117	529	2085	523	32	6	7	72	10	17	-3	55	3549
doublecortin	Dcx	228	60	196	47	32	13	9	77	11	22	-2	55	3550
myosin IE	Myo1e	119	34	87	24	32	10	9	56	3	1	6	55	3551
asparagine-linked glycosylation 9 (alpha 1,2 mannosyltransferase)	Alg9	102	21	71	18	31	3	7	59	2	4	5	55	3552
zinc finger protein 445	Zfp445	554	136	523	130	31	6	16	126	30	71	-14	55	3553
Araf proto-oncogene, serine/threonine kinase	Araf	397	91	367	84	30	7	7	103	8	48	-1	55	3554
endonuclease/exonuclease/phosphatase family domain containing 1	Eepd1	104	14	74	12	30	2	10	59	2	4	8	55	3555
glycerophosphodiester phosphodiesterase domain containing 1	Gdpd1	164	51	134	42	30	9	15	59	2	4	13	55	3556
CDK5 regulatory subunit associated protein 2	Cdk5rap2	109	27	80	16	29	11	6	66	2	11	4	55	3557
phosphoglucomutase 2-like 1	Pgm2l1	3394	903	3366	896	28	7	5	69	9	14	-4	55	3558
hormonally upregulated Neu-associated kinase	Hunk	136	32	108	23	28	9	10	58	4	3	6	55	3559
biorientation of chromosomes in cell division 1-like	Bod1l	572	167	544	155	28	12	7	80	5	25	2	55	3560
DDB1 and CUL4 associated factor 8	Dcaf8	535	157	508	148	27	9	10	90	14	35	-4	55	3561
tyrosyl-DNA phosphodiesterase 1	Tdp1	69	23	43	11	26	12	7	71	6	16	1	55	3562
X-linked myotubular myopathy gene 1	Mtm1	45	15	19	6	26	9	12	66	3	11	9	55	3563
WD repeat and FYVE domain containing 1	Wdfy1	70	17	44	10	26	7	7	68	2	13	5	55	3564
sarcoglycan, epsilon	Sgce	119	36	94	28	25	8	8	60	7	5	1	55	3565
trafficking protein particle complex 6B	Trappc6b	188	52	163	48	25	4	5	59	2	4	3	55	3566
TBC1 domain family, member 32	Tbc1d32	111	26	86	21	25	5	10	61	4	6	6	55	3567
cysteine and histidine rich 1	Cyhr1	381	104	357	98	24	6	10	99	12	44	-2	55	3568
zinc finger, CCHC domain containing 8	Zcchc8	90	25	68	19	22	6	9	73	6	18	3	55	3569
RCSD domain containing 1	Rcsd1	46	14	24	10	22	4	10	64	2	9	8	55	3570
ST3 beta-galactoside alpha-2,3-sialyltransferase 1	St3gal1	139	37	118	32	21	5	8	64	4	9	4	55	3571
ubiquitination factor E4A	Ube4a	314	101	293	92	21	9	11	71	11	16	0	55	3572
SHC (Src homology 2 domain containing) transforming protein 2	Shc2	141	40	121	37	20	3	13	87	5	32	8	55	3573
shieldin complex subunit 1	Shld1	29	15	10	4	19	11	7	58	2	3	5	55	3574
phosphatidylinositol 4-kinase type 2 alpha	Pi4k2a	241	64	223	62	18	2	10	72	3	17	7	55	3575
periphilin 1	Pphln1	212	69	194	60	18	9	6	56	2	1	4	55	3576
UDP-GlcNAc:betaGal beta-1,3-N-acetylglucosaminyltransferase-like 1	B3gntl1	33	8	15	2	18	6	13	61	3	6	10	55	3577
spectrin repeat containing, nuclear envelope 2	Syne2	168	57	150	53	18	4	9	83	15	28	-6	55	3578
DEAH (Asp-Glu-Ala-His) box polypeptide 32	Dhx32	97	36	80	36	17	0	6	69	3	14	3	55	3579
protein kinase N1	Pkn1	121	39	104	35	17	4	16	90	11	35	5	55	3580
ankyrin repeat and sterile alpha motif domain containing 6	Anks6	53	15	37	11	16	4	8	77	5	22	3	55	3581
vasoactive intestinal peptide receptor 1	Vipr1	102	36	87	30	15	6	10	77	5	22	5	55	3582
AHNAK nucleoprotein (desmoyokin)	Ahnak	731	198	716	198	15	0	13	162	42	107	-29	55	3583
paroxysmal nonkinesiogenic dyskinesia	Pnkd	464	130	452	127	12	3	12	80	6	25	6	55	3584
calcium/calmodulin-dependent protein kinase II inhibitor 1	Camk2n1	6846	2051	6835	2049	11	2	25	127	37	72	-12	55	3585
thioredoxin reductase 2	Txnrd2	34	10	23	7	11	3	11	60	3	5	8	55	3586
DnaJ heat shock protein family (Hsp40) member C18	Dnajc18	464	116	454	108	10	8	9	73	9	18	0	55	3587
docking protein 7	Dok7	52	16	43	10	9	6	7	64	2	9	5	55	3588
DEAD box helicase 5	Ddx5	1485	396	1477	393	8	3	23	187	57	132	-34	55	3589
SAMM50 sorting and assembly machinery component	Samm50	227	65	219	61	8	4	16	93	21	38	-5	55	3590
HECT domain E3 ubiquitin protein ligase 2	Hectd2	87	23	79	15	8	8	3	64	4	9	-1	55	3591
adenosine monophosphate deaminase 3	Ampd3	52	7	87	20	-35	-13	8	66	7	11	1	55	3592
microtubule associated serine/threonine kinase 1	Mast1	129	27	255	52	-126	-25	6	82	6	27	0	55	3593
ubiquitin-conjugating enzyme E2L 3	Ube2l3	32	10	296	84	-264	-74	11	67	6	12	5	55	3594
5'-nucleotidase, cytosolic III	Nt5c3	247	71	201	58	46	13	6	58	5	4	1	54	3595
origin recognition complex, subunit 4	Orc4	185	50	141	38	44	12	10	81	6	27	4	54	3596
ARP3 actin-related protein 3	Actr3	405	116	362	106	43	10	15	77	4	23	11	54	3597
platelet-derived growth factor, D polypeptide	Pdgfd	64	10	23	7	41	3	5	55	2	1	3	54	3598
U2 snRNP-associated SURP domain containing	U2surp	442	133	405	124	37	9	12	82	7	28	5	54	3599
proteasome (prosome, macropain) 26S subunit, non-ATPase, 11	Psmd11	217	43	181	36	36	7	19	87	8	33	11	54	3600
mitogen-activated protein kinase 9	Mapk9	951	307	915	296	36	11	12	79	11	25	1	54	3601
tRNA methyltransferase 11	Trmt11	55	14	20	5	35	9	5	57	3	3	2	54	3602
ectodysplasin-A	Eda	55	9	20	5	35	4	5	57	1	3	4	54	3603
POU domain, class 6, transcription factor 2	Pou6f2	52	15	18	9	34	6	5	55	1	1	4	54	3604
chromodomain helicase DNA binding protein 1	Chd1	226	55	193	49	33	6	19	75	3	21	16	54	3605
ATPase, class VI, type 11C	Atp11c	81	24	49	15	32	9	8	57	3	3	5	54	3606
src family associated phosphoprotein 2	Skap2	76	16	45	8	31	8	9	61	6	7	3	54	3607
protein phosphatase 1F (PP2C domain containing)	Ppm1f	270	65	241	58	29	7	18	95	9	41	9	54	3608
guanine nucleotide binding protein (G protein), alpha inhibiting 3	Gnai3	187	59	160	53	27	6	3	61	1	7	2	54	3609
glucose-fructose oxidoreductase domain containing 2	Gfod2	78	14	51	8	27	6	5	63	3	9	2	54	3610
pyridoxal-dependent decarboxylase domain containing 1	Pdxdc1	266	72	239	67	27	5	5	71	5	17	0	54	3611
Kruppel-like factor 15	Klf15	122	43	95	33	27	10	8	62	7	8	1	54	3612
adrenergic receptor, alpha 1b	Adra1b	134	34	107	30	27	4	5	57	4	3	1	54	3613
methylcrotonoyl-Coenzyme A carboxylase 2 (beta)	Mccc2	79	21	53	15	26	6	9	68	1	14	8	54	3614
transmembrane BAX inhibitor motif containing 6	Tmbim6	927	244	901	241	26	3	12	101	21	47	-9	54	3615
sorting nexin 1	Snx1	215	53	189	47	26	6	12	65	2	11	10	54	3616
DnaJ heat shock protein family (Hsp40) member C5	Dnajc5	1469	402	1444	396	25	6	16	87	11	33	5	54	3617
ATP-binding cassette, sub-family D (ALD), member 3	Abcd3	305	86	280	81	25	5	4	56	1	2	3	54	3618
lipoma HMGIC fusion partner-like 2	Lhfpl2	115	24	90	22	25	2	6	59	4	5	2	54	3619
huntingtin interacting protein 1 related	Hip1r	312	87	288	86	24	1	18	76	10	22	8	54	3620
thioredoxin-like 1	Txnl1	262	71	238	62	24	9	3	70	12	16	-9	54	3621
FAM20C, golgi associated secretory pathway kinase	Fam20c	176	41	152	36	24	5	15	73	11	19	4	54	3622
casein kinase 1, epsilon	Csnk1e	322	83	299	76	23	7	14	81	7	27	7	54	3623
SEC16 homolog A, endoplasmic reticulum export factor	Sec16a	412	122	389	117	23	5	15	78	11	24	4	54	3624
WD repeat domain 43	Wdr43	124	35	101	30	23	5	5	59	2	5	3	54	3625
RAS related protein 2a	Rap2a	571	153	548	142	23	11	7	59	5	5	2	54	3626
kelch-like 18	Klhl18	134	50	111	43	23	7	10	72	11	18	-1	54	3627
predicted gene 20646	Gm20646	38	11	15	4	23	7	7	56	1	2	6	54	3628
autophagy related 13	Atg13	342	85	320	79	22	6	19	78	6	24	13	54	3629
Ras association and DIL domains	Radil	63	13	42	10	21	3	10	75	12	21	-2	54	3630
WD and tetratricopeptide repeats 1	Wdtc1	264	71	244	65	20	6	12	62	5	8	7	54	3631
BSD domain containing 1	Bsdc1	179	45	159	37	20	8	10	77	7	23	3	54	3632
FXYD domain-containing ion transport regulator 6	Fxyd6	431	116	411	108	20	8	6	71	10	17	-4	54	3633
paxillin	Pxn	89	35	70	29	19	6	13	85	10	31	3	54	3634
pyridoxal (pyridoxine, vitamin B6) kinase	Pdxk	369	99	351	93	18	6	19	78	6	24	13	54	3635
scaffold attachment factor B2	Safb2	201	50	183	49	18	1	10	108	23	54	-13	54	3636
DNA methyltransferase (cytosine-5) 1	Dnmt1	293	78	276	73	17	5	13	73	5	19	8	54	3637
dystrophin related protein 2	Drp2	382	123	366	120	16	3	9	80	19	26	-10	54	3638
phytanoyl-CoA hydroxylase interacting protein	Phyhip	1911	565	1895	560	16	5	12	72	8	18	4	54	3639
immunoglobulin superfamily, member 3	Igsf3	160	59	144	55	16	4	10	69	5	15	5	54	3640
coiled-coil domain containing 12	Ccdc12	42	22	27	14	15	8	8	67	1	13	7	54	3641
potassium inwardly-rectifying channel, subfamily J, member 4	Kcnj4	433	108	418	106	15	2	15	58	5	4	10	54	3642
protein phosphatase 1, regulatory subunit 7	Ppp1r7	495	120	491	115	4	5	6	66	6	12	0	54	3643
phosphatidylinositol-4-phosphate 3-kinase catalytic subunit type 2 beta	Pik3c2b	80	25	78	27	2	-2	7	75	5	21	2	54	3644
ubiquitin specific peptidase 46	Usp46	464	125	489	128	-25	-3	6	61	3	7	3	54	3645
calpain 15	Capn15	78	23	114	31	-36	-8	7	73	9	19	-2	54	3646
F-box protein 10	Fbxo10	94	26	131	41	-37	-15	9	69	3	15	6	54	3647
PC4 and SFRS1 interacting protein 1	Psip1	249	63	542	142	-293	-79	18	72	10	18	8	54	3648
Tax1 (human T cell leukemia virus type I) binding protein 1	Tax1bp1	694	182	648	175	46	7	7	71	9	18	-2	53	3649
leucine carboxyl methyltransferase 1	Lcmt1	217	51	175	42	42	9	10	65	1	12	9	53	3650
proteasome (prosome, macropain) subunit, beta type 2	Psmb2	186	48	146	40	40	8	11	57	2	4	9	53	3651
tubulin-specific chaperone E	Tbce	132	33	93	23	39	10	14	71	6	18	8	53	3652
X-ray repair complementing defective repair in Chinese hamster cells 4	Xrcc4	70	22	32	13	38	9	4	54	2	1	2	53	3653
cullin 2	Cul2	267	71	229	65	38	6	7	62	4	9	3	53	3654
cell division cycle 27	Cdc27	432	108	396	98	36	10	15	61	1	8	14	53	3655
low density lipoprotein-related protein 12	Lrp12	249	55	213	47	36	8	12	59	2	6	10	53	3656
ependymin related protein 1 (zebrafish)	Epdr1	422	118	389	110	33	8	5	58	3	5	2	53	3657
plastin 3 (T-isoform)	Pls3	822	198	789	190	33	8	9	69	4	16	5	53	3658
ATPase type 13A5	Atp13a5	86	17	55	14	31	3	6	63	4	10	2	53	3659
N-glycanase 1	Ngly1	132	31	102	23	30	8	4	57	2	4	2	53	3660
retinoic acid induced 14	Rai14	94	16	65	13	29	3	8	58	5	5	3	53	3661
macrophage immunometabolism regulator	Macir	277	71	248	62	29	9	15	77	10	24	5	53	3662
ST3 beta-galactoside alpha-2,3-sialyltransferase 6	St3gal6	87	21	59	8	28	13	8	57	3	4	5	53	3663
trans-acting transcription factor 3	Sp3	311	81	284	74	27	7	10	60	4	7	6	53	3664
matrix metallopeptidase 24	Mmp24	149	44	122	32	27	12	9	66	4	13	5	53	3665
heat shock 105kDa/110kDa protein 1	Hsph1	1101	292	1074	286	27	6	13	91	13	38	0	53	3666
LON peptidase N-terminal domain and ring finger 1	Lonrf1	161	48	134	42	27	6	6	66	3	13	3	53	3667
ataxin 3	Atxn3	164	34	138	25	26	9	10	67	7	14	3	53	3668
tripartite motif-containing 8	Trim8	370	117	344	112	26	5	14	73	6	20	8	53	3669
ubiquitin specific peptidase 37	Usp37	178	57	152	51	26	6	5	71	5	18	0	53	3670
PEAK1 related kinase activating pseudokinase 1	Prag1	258	76	232	69	26	7	9	63	6	10	3	53	3671
formin binding protein 4	Fnbp4	160	53	135	40	25	13	6	70	5	17	1	53	3672
STAM binding protein like 1	Stambpl1	93	29	68	21	25	8	7	65	4	12	3	53	3673
protein phosphatase 1 catalytic subunit beta	Ppp1cb	1383	370	1359	361	24	9	12	74	12	21	0	53	3674
zinc finger, CCHC domain containing 17	Zcchc17	161	52	137	41	24	11	11	73	2	20	9	53	3675
DEAH (Asp-Glu-Ala-Asp/His) box polypeptide 57	Dhx57	225	61	203	53	22	8	13	74	8	21	5	53	3676
ubiquitin associated domain containing 1	Ubac1	110	36	88	30	22	6	10	64	3	11	7	53	3677
transducin-like enhancer of split 3	Tle3	269	78	248	72	21	6	13	82	13	29	0	53	3678
S100P binding protein	S100pbp	182	64	161	58	21	6	8	64	9	11	-1	53	3679
carboxypeptidase A6	Cpa6	32	9	11	3	21	6	12	54	3	1	9	53	3680
L3MBTL4 histone methyl-lysine binding protein	L3mbtl4	27	8	7	5	20	3	7	55	1	2	6	53	3681
reticulophagy regulator family member 3	Retreg3	209	53	190	46	19	7	9	68	5	15	4	53	3682
zinc finger and BTB domain containing 4	Zbtb4	567	198	549	192	18	6	16	117	27	64	-11	53	3683
DEAD box helicase 46	Ddx46	370	95	352	92	18	3	9	84	9	31	0	53	3684
parvin, alpha	Parva	279	85	261	81	18	4	8	57	3	4	5	53	3685
TATA-box binding protein associated factor 1	Taf1	469	117	452	112	17	5	6	68	4	15	2	53	3686
cleft lip and palate associated transmembrane protein 1	Clptm1	512	142	497	136	15	6	10	68	7	15	3	53	3687
protein tyrosine phosphatase, non-receptor type 23	Ptpn23	196	71	183	65	13	6	13	79	12	26	1	53	3688
plexin D1	Plxnd1	332	81	321	78	11	3	9	68	12	15	-3	53	3689
NIMA (never in mitosis gene a)-related expressed kinase 7	Nek7	224	59	224	57	0	2	15	65	2	12	13	53	3690
transmembrane protein 59	Tmem59	334	106	345	99	-11	7	6	58	4	5	2	53	3691
nucleus accumbens associated 2, BEN and BTB (POZ) domain containing	Nacc2	379	102	405	102	-26	0	7	64	2	11	5	53	3692
SEC23 homolog A, COPII coat complex component	Sec23a	374	101	494	128	-120	-27	8	58	4	5	4	53	3693
chromodomain helicase DNA binding protein 8	Chd8	312	84	468	127	-156	-43	5	82	8	29	-3	53	3694
dynein axonemal intermediate chain 4	Dnai4	105	29	58	10	47	19	7	64	6	12	1	52	3695
zinc finger prtoein 943	Zfp943	127	32	81	21	46	11	4	59	3	7	1	52	3696
zinc finger protein 933	Zfp933	135	34	95	28	40	6	7	57	3	5	4	52	3697
dimethylarginine dimethylaminohydrolase 1	Ddah1	415	112	376	102	39	10	8	56	2	4	6	52	3698
ring finger protein 180	Rnf180	103	33	65	21	38	12	11	57	1	5	10	52	3699
sorting nexin 6	Snx6	172	44	136	34	36	10	7	57	2	5	5	52	3700
a disintegrin-like and metallopeptidase (reprolysin type) with thrombospondin type 1 motif, 20	Adamts20	65	26	30	15	35	11	11	65	6	13	5	52	3701
transmembrane protein 165	Tmem165	131	31	97	26	34	5	8	59	3	7	5	52	3702
phosphatidylinositol-4,5-bisphosphate 4-phosphatase 2	Pip4p2	192	54	159	43	33	11	1	55	2	3	-1	52	3703
NIM1 serine/threonine protein kinase	Nim1k	155	26	122	23	33	3	6	71	5	19	1	52	3704
hypoxanthine guanine phosphoribosyl transferase	Hprt	426	124	394	111	32	13	6	56	3	4	3	52	3705
low density lipoprotein receptor-related protein 3	Lrp3	267	66	236	60	31	6	6	68	13	16	-7	52	3706
protein phosphatase 1, regulatory subunit 10	Ppp1r10	252	58	221	51	31	7	16	98	17	46	-1	52	3707
succinate-CoA ligase, GDP-forming, alpha subunit	Suclg1	271	65	241	59	30	6	7	57	4	5	3	52	3708
ariadne RBR E3 ubiquitin protein ligase 2	Arih2	138	34	108	28	30	6	11	64	4	12	7	52	3709
RIKEN cDNA D130043K22 gene	D130043K22Rik	275	77	246	69	29	8	9	62	6	10	3	52	3710
follistatin-like 1	Fstl1	176	50	147	40	29	10	8	55	4	3	4	52	3711
transmembrane channel-like gene family 7	Tmc7	96	16	68	12	28	4	7	60	6	8	1	52	3712
major facilitator superfamily domain containing 13a	Mfsd13a	83	26	56	24	27	2	7	61	5	9	2	52	3713
mitochondrial trans-2-enoyl-CoA reductase	Mecr	56	16	30	12	26	4	4	57	6	5	-2	52	3714
microrchidia 2A	Morc2a	202	68	176	64	26	4	4	67	11	15	-7	52	3715
GATA zinc finger domain containing 2A	Gatad2a	164	34	139	31	25	3	6	59	4	7	2	52	3716
mediator complex subunit 23	Med23	190	51	166	42	24	9	13	63	6	11	7	52	3717
amyloid beta (A4) precursor protein-binding, family B, member 1	Apbb1	1390	377	1366	371	24	6	20	103	9	51	11	52	3718
phosphatidylinositol 4-kinase beta	Pi4kb	142	56	118	47	24	9	10	69	5	17	5	52	3719
serine/threonine kinase 38 like	Stk38l	110	32	87	24	23	8	10	95	8	43	2	52	3720
glutamyl-prolyl-tRNA synthetase	Eprs	442	127	419	124	23	3	8	69	10	17	-2	52	3721
VPS39 HOPS complex subunit	Vps39	281	81	259	74	22	7	8	67	7	15	1	52	3722
C-terminal binding protein 1	Ctbp1	583	161	561	155	22	6	14	71	9	19	5	52	3723
proteasome (prosome, macropain) subunit, beta type 1	Psmb1	294	77	273	69	21	8	9	58	3	6	6	52	3724
YY1 transcription factor	Yy1	361	116	340	111	21	5	13	78	8	26	5	52	3725
1-acylglycerol-3-phosphate O-acyltransferase 5 (lysophosphatidic acid acyltransferase, epsilon)	Agpat5	206	74	185	69	21	5	6	60	6	8	0	52	3726
solute carrier family 15, member 4	Slc15a4	60	26	40	22	20	4	4	64	4	12	0	52	3727
family with sequence similarity 168, member B	Fam168b	975	291	955	286	20	5	10	95	10	43	0	52	3728
RNA binding motif protein 20	Rbm20	38	10	18	9	20	1	7	58	1	6	6	52	3729
capping protein (actin filament) muscle Z-line, alpha 1	Capza1	65	21	45	13	20	8	3	55	1	3	2	52	3730
endoplasmic reticulum oxidoreductase 1 alpha	Ero1a	180	51	161	44	19	7	17	66	2	14	15	52	3731
pleckstrin homology domain containing, family B (evectins) member 2	Plekhb2	937	275	918	266	19	9	9	62	7	10	2	52	3732
vasohibin 1	Vash1	124	34	106	31	18	3	7	65	1	13	6	52	3733
phospholipid phosphatase 1	Plpp1	61	19	43	10	18	9	4	57	1	5	3	52	3734
epilepsy, progressive myoclonic epilepsy, type 2 gene alpha	Epm2a	170	55	152	48	18	7	8	55	1	3	7	52	3735
nipsnap homolog 1	Nipsnap1	191	54	174	52	17	2	9	60	5	8	4	52	3736
death associated protein 3	Dap3	195	52	178	46	17	6	12	72	2	20	10	52	3737
transmembrane anterior posterior transformation 1	Tapt1	161	55	145	44	16	11	9	65	6	13	3	52	3738
glutamine fructose-6-phosphate transaminase 1	Gfpt1	362	89	347	86	15	3	5	78	10	26	-5	52	3739
doublecortin-like kinase 3	Dclk3	181	61	166	56	15	5	6	58	1	6	5	52	3740
		84	29	70	23	14	6	1	57	2	5	-1	52	3741
dysferlin	Dysf	35	16	22	11	13	5	6	55	3	3	3	52	3742
BRCA1 associated protein	Brap	274	95	263	92	11	3	6	64	7	12	-1	52	3743
zinc finger and BTB domain containing 7a	Zbtb7a	603	182	594	176	9	6	16	80	9	28	7	52	3744
CXADR-like membrane protein	Clmp	55	16	60	18	-5	-2	6	61	3	9	3	52	3745
regulator of chromosome condensation (RCC1) and BTB (POZ) domain containing protein 1	Rcbtb1	184	46	130	32	54	14	14	77	3	26	11	51	3746
OTU deubiquitinase with linear linkage specificity	Otulin	104	26	57	14	47	12	14	57	4	6	10	51	3747
RIKEN cDNA 6530403H02 gene	6530403H02Rik	58	9	18	2	40	7	3	52	1	1	2	51	3748
SLX4 interacting protein	Slx4ip	61	22	25	13	36	9	9	55	3	4	6	51	3749
TBC1D12: TBC1 domain family, member 12	Tbc1d12	98	26	64	20	34	6	13	63	3	12	10	51	3750
ArfGAP with coiled-coil, ankyrin repeat and PH domains 3	Acap3	506	145	473	136	33	9	9	86	12	35	-3	51	3751
kit ligand	Kitl	248	66	216	55	32	11	6	57	4	6	2	51	3752
zinc finger, DHHC domain containing 21	Zdhhc21	485	118	453	110	32	8	7	68	8	17	-1	51	3753
interferon-related developmental regulator 1	Ifrd1	109	28	79	22	30	6	2	57	3	6	-1	51	3754
xeroderma pigmentosum, complementation group A	Xpa	61	10	31	7	30	3	11	57	1	6	10	51	3755
ligand of numb-protein X 1	Lnx1	75	16	45	10	30	6	6	61	4	10	2	51	3756
VPS33A CORVET/HOPS core subunit	Vps33a	513	152	483	141	30	11	12	82	11	31	1	51	3757
BRF1, RNA polymerase III transcription initiation factor 90 kDa subunit	Brf1	152	41	123	32	29	9	12	78	7	27	5	51	3758
ATPase family, AAA domain containing 1	Atad1	428	139	399	126	29	13	13	61	3	10	10	51	3759
peroxisome proliferative activated receptor, gamma, coactivator 1 alpha	Ppargc1a	283	63	254	59	29	4	6	61	4	10	2	51	3760
importin 5	Ipo5	773	218	744	206	29	12	7	64	4	13	3	51	3761
pantothenate kinase 1	Pank1	159	49	130	41	29	8	9	69	1	18	8	51	3762
TOX high mobility group box family member 3	Tox3	63	12	34	7	29	5	9	52	2	1	7	51	3763
torsin A interacting protein 2	Tor1aip2	192	65	163	50	29	15	10	75	15	24	-5	51	3764
ring finger protein 19A	Rnf19a	174	64	146	56	28	8	10	63	8	12	2	51	3765
MSL complex subunit 2	Msl2	317	79	289	76	28	3	12	91	15	40	-3	51	3766
GRIP and coiled-coil domain containing 2	Gcc2	524	150	498	143	26	7	11	68	8	17	3	51	3767
potassium voltage gated channel, Shaw-related subfamily, member 3	Kcnc3	328	114	303	110	25	4	22	92	17	41	5	51	3768
SEC62 homolog (S. cerevisiae)	Sec62	707	176	684	172	23	4	3	72	5	21	-2	51	3769
BCL6 co-repressor-like 1	Bcorl1	183	52	160	48	23	4	8	64	8	13	0	51	3770
sushi domain containing 1	Susd1	58	23	35	13	23	10	7	54	3	3	4	51	3771
pentatricopeptide repeat domain 3	Ptcd3	148	37	125	27	23	10	4	58	2	7	2	51	3772
CD46 antigen, complement regulatory protein	Cd46	42	13	20	8	22	5	6	69	8	18	-2	51	3773
exportin 4	Xpo4	95	35	73	29	22	6	10	65	5	14	5	51	3774
mutS homolog 3	Msh3	108	35	87	30	21	5	9	61	2	10	7	51	3775
CCZ1 vacuolar protein trafficking and biogenesis associated	Ccz1	118	24	97	19	21	5	7	56	3	5	4	51	3776
mitoguardin 2	Miga2	200	47	180	43	20	4	22	90	13	39	9	51	3777
ArfGAP with FG repeats 2	Agfg2	164	37	144	32	20	5	5	67	5	16	0	51	3778
copine family member IX	Cpne9	155	45	135	42	20	3	11	84	16	33	-5	51	3779
golgi associated, gamma adaptin ear containing, ARF binding protein 1	Gga1	181	60	162	52	19	8	10	72	11	21	-1	51	3780
sema domain, immunoglobulin domain (Ig), TM domain, and short cytoplasmic domain	Sema4f	165	52	147	49	18	3	6	74	12	23	-6	51	3781
secretion associated Ras related GTPase 1B	Sar1b	151	36	133	31	18	5	3	54	2	3	1	51	3782
actin related protein 2/3 complex, subunit 1A	Arpc1a	364	94	346	90	18	4	2	65	8	14	-6	51	3783
endoplasmic reticulum (ER) to nucleus signalling 1	Ern1	86	20	69	17	17	3	10	62	6	11	4	51	3784
growth arrest specific 2	Gas2	44	15	27	8	17	7	7	55	1	4	6	51	3785
thymidine kinase 2, mitochondrial	Tk2	123	30	106	26	17	4	4	63	2	12	2	51	3786
hyaluronic acid binding protein 4	Habp4	707	201	693	197	14	4	5	73	13	22	-8	51	3787
FAT atypical cadherin 4	Fat4	158	59	145	52	13	7	4	66	6	15	-2	51	3788
proline-rich coiled-coil 2A	Prrc2a	1312	451	1301	445	11	6	9	107	23	56	-14	51	3789
TRAF-interacting protein	Traip	31	11	22	6	9	5	16	67	6	16	10	51	3790
calcium channel, voltage-dependent, beta 3 subunit	Cacnb3	712	217	704	214	8	3	16	69	6	18	10	51	3791
adenylate cyclase 6	Adcy6	155	44	155	46	0	-2	8	81	9	30	-1	51	3792
PCI domain containing 2	Pcid2	43	13	91	19	-48	-6	10	59	6	8	4	51	3793
major facilitator superfamily domain containing 4A	Mfsd4a	279	53	349	76	-70	-23	4	69	5	18	-1	51	3794
phytanoyl-CoA hydroxylase interacting protein-like	Phyhipl	616	191	570	177	46	14	7	55	4	5	3	50	3795
gamma-aminobutyric acid (GABA) A receptor, subunit alpha 1	Gabra1	2198	580	2157	564	41	16	5	59	5	9	0	50	3796
CAP, adenylate cyclase-associated protein 1 (yeast)	Cap1	847	207	806	193	41	14	8	72	8	22	0	50	3797
ring finger and CCCH-type zinc finger domains 2	Rc3h2	786	231	748	220	38	11	12	86	12	36	0	50	3798
phosphoinositide kinase, FYVE type zinc finger containing	Pikfyve	430	128	394	120	36	8	12	77	10	27	2	50	3799
crystallin, lambda 1	Cryl1	79	17	44	14	35	3	7	54	1	4	6	50	3800
glial cell line derived neurotrophic factor family receptor alpha 1	Gfra1	143	52	109	44	34	8	8	53	1	3	7	50	3801
germ cell-less, spermatogenesis associated 1	Gmcl1	138	32	106	24	32	8	12	94	18	44	-6	50	3802
caspase activity and apoptosis inhibitor 1	Caap1	64	19	32	11	32	8	8	59	4	9	4	50	3803
lysine (K)-specific demethylase 3A	Kdm3a	219	67	187	58	32	9	8	78	8	28	0	50	3804
zinc finger protein 746	Zfp746	123	36	91	32	32	4	8	76	13	26	-5	50	3805
N(alpha)-acetyltransferase 16, NatA auxiliary subunit	Naa16	72	16	41	9	31	7	7	66	5	16	2	50	3806
poly (ADP-ribose) polymerase family, member 6	Parp6	410	119	379	113	31	6	14	78	10	28	4	50	3807
MIA SH3 domain ER export factor 3	Mia3	610	172	579	166	31	6	11	70	10	20	1	50	3808
nucleosome assembly protein 1-like 4	Nap1l4	323	94	293	88	30	6	7	57	2	7	5	50	3809
autocrine motility factor receptor	Amfr	599	183	570	179	29	4	10	69	10	19	0	50	3810
K(lysine) acetyltransferase 2B	Kat2b	106	26	79	15	27	11	4	60	1	10	3	50	3811
syntaxin 5A	Stx5a	158	40	132	37	26	3	14	90	16	40	-2	50	3812
patatin-like phospholipase domain containing 8	Pnpla8	696	168	670	163	26	5	6	64	9	14	-3	50	3813
lipoma HMGIC fusion partner-like protein 4	Lhfpl4	419	145	394	137	25	8	7	73	16	23	-9	50	3814
interleukin-1 receptor-associated kinase 2	Irak2	94	29	69	20	25	9	7	55	1	5	6	50	3815
glycyl-tRNA synthetase	Gars	471	123	447	110	24	13	12	57	8	7	4	50	3816
predicted gene 12940	Gm12940	40	8	16	11	24	-3	9	61	4	11	5	50	3817
regulatory factor X, 4 (influences HLA class II expression)	Rfx4	78	29	55	21	23	8	7	59	4	9	3	50	3818
lysine (K)-specific demethylase 5C	Kdm5c	299	81	277	73	22	8	10	79	8	29	2	50	3819
beta-site APP cleaving enzyme 1	Bace1	330	105	308	97	22	8	16	67	9	17	7	50	3820
LIM domain only 3	Lmo3	376	120	356	109	20	11	6	52	1	2	5	50	3821
tubulin tyrosine ligase-like family, member 3	Ttll3	57	17	37	6	20	11	12	70	7	20	5	50	3822
sushi, nidogen and EGF-like domains 1	Sned1	80	23	60	18	20	5	10	69	9	19	1	50	3823
zinc finger protein 961	Zfp961	55	16	35	9	20	7	11	55	1	5	10	50	3824
ALMS1, centrosome and basal body associated	Alms1	117	33	97	25	20	8	7	70	10	20	-3	50	3825
signal peptidase complex subunit 2 homolog (S. cerevisiae)	Spcs2	201	61	182	58	19	3	7	72	7	22	0	50	3826
enhancer of zeste 1 polycomb repressive complex 2 subunit	Ezh1	276	78	259	73	17	5	10	84	7	34	3	50	3827
RRN3 RNA polymerase I transcription factor homolog (yeast)	Rrn3	288	83	271	79	17	4	8	57	6	7	2	50	3828
serine/threonine kinase 25 (yeast)	Stk25	572	159	555	151	17	8	17	89	25	39	-8	50	3829
G protein-coupled receptor kinase 2	Grk2	782	224	766	218	16	6	11	72	5	22	6	50	3830
lymphoid enhancer binding factor 1	Lef1	36	8	20	3	16	5	12	56	1	6	11	50	3831
dihydropyrimidinase-like 5	Dpysl5	136	47	120	42	16	5	9	61	4	11	5	50	3832
2-phosphoxylose phosphatase 1	Pxylp1	55	25	39	17	16	8	16	60	5	10	11	50	3833
transmembrane protein 229B	Tmem229b	130	33	114	27	16	6	11	60	5	10	6	50	3834
hypoxia inducible factor 3, alpha subunit	Hif3a	40	12	25	9	15	3	4	59	5	9	-1	50	3835
protein disulfide isomerase associated 5	Pdia5	26	6	11	3	15	3	4	56	4	6	0	50	3836
laminin, alpha 3	Lama3	52	13	37	8	15	5	4	54	6	4	-2	50	3837
coiled-coil domain containing 3	Ccdc3	86	34	71	27	15	7	10	55	1	5	9	50	3838
L1 cell adhesion molecule	L1cam	677	161	662	160	15	1	8	68	4	18	4	50	3839
leucine rich repeat containing 20	Lrrc20	103	32	88	28	15	4	7	53	2	3	5	50	3840
sperm associated antigen 1	Spag1	48	12	33	8	15	4	5	62	10	12	-5	50	3841
sema domain, seven thrombospondin repeats (type 1 and type 1-like), transmembrane domain (TM) and short cytoplasmic domain, (semaphorin) 5B	Sema5b	82	27	67	22	15	5	7	52	4	2	3	50	3842
ubiquitin specific peptidase 20	Usp20	276	79	262	76	14	3	13	76	13	26	0	50	3843
solute carrier family 3 (activators of dibasic and neutral amino acid transport), member 2	Slc3a2	400	120	387	116	13	4	6	85	12	35	-6	50	3844
glycerophosphodiester phosphodiesterase 1	Gde1	457	129	444	121	13	8	1	59	4	9	-3	50	3845
heme binding protein 1	Hebp1	85	22	72	20	13	2	6	57	3	7	3	50	3846
RIKEN cDNA 9630014M24 gene	9630014M24Rik	18	5	5	2	13	3	3	53	2	3	1	50	3847
dynein 2 intermediate chain 2	Dync2i2	85	20	73	16	12	4	2	63	2	13	0	50	3848
RB transcriptional corepressor like 2	Rbl2	153	46	143	49	10	-3	8	64	6	14	2	50	3849
proliferation and apoptosis adaptor protein 15A	Pea15a	1317	336	1309	337	8	-1	13	96	19	46	-6	50	3850
cornichon family AMPA receptor auxiliary protein 2	Cnih2	389	131	381	127	8	4	9	73	13	23	-4	50	3851
DEAD box helicase 55	Ddx55	76	17	70	16	6	1	6	69	12	19	-6	50	3852
alsin Rho guanine nucleotide exchange factor	Als2	176	54	182	54	-6	0	5	60	2	10	3	50	3853
sirtuin 2	Sirt2	268	89	281	92	-13	-3	7	69	9	19	-2	50	3854
intermediate filament family orphan 2	Iffo2	33	7	100	29	-67	-22	10	70	4	20	6	50	3855
apoptotic chromatin condensation inducer 1	Acin1	197	63	372	105	-175	-42	10	122	32	72	-22	50	3856
poly(rC) binding protein 2	Pcbp2	489	120	403	102	86	18	7	67	6	18	1	49	3857
insulin-like growth factor 2 mRNA binding protein 3	Igf2bp3	110	30	25	13	85	17	3	56	2	7	1	49	3858
coiled-coil domain containing 50	Ccdc50	302	70	255	62	47	8	7	70	9	21	-2	49	3859
protocadherin 17	Pcdh17	741	197	695	182	46	15	15	88	9	39	6	49	3860
solute carrier family 25, member 27	Slc25a27	143	39	102	27	41	12	17	73	11	24	6	49	3861
target of myb1-like 1 (chicken)	Tom1l1	113	30	75	25	38	5	7	62	5	13	2	49	3862
coiled-coil domain containing 186	Ccdc186	337	77	301	68	36	9	3	56	6	7	-3	49	3863
ribosome binding protein 1	Rrbp1	278	81	243	69	35	12	4	66	6	17	-2	49	3864
chloride channel, voltage-sensitive 3	Clcn3	970	262	938	256	32	6	11	83	12	34	-1	49	3865
NEDD4 binding protein 1	N4bp1	339	93	308	85	31	8	20	68	6	19	14	49	3866
pogo transposable element with ZNF domain	Pogz	312	71	281	64	31	7	8	75	9	26	-1	49	3867
solute carrier family 25, member 42	Slc25a42	115	21	86	18	29	3	10	74	22	25	-12	49	3868
zinc finger CCCH-type containing 4	Zc3h4	293	83	264	76	29	7	3	75	8	26	-5	49	3869
golgi reassembly stacking protein 2	Gorasp2	340	72	313	66	27	6	7	56	5	7	2	49	3870
DnaJ heat shock protein family (Hsp40) member C3	Dnajc3	288	83	261	77	27	6	6	65	6	16	0	49	3871
zinc finger, CCHC domain containing 2	Zcchc2	186	52	159	44	27	8	7	75	6	26	1	49	3872
potassium channel, subfamily K, member 12	Kcnk12	80	13	53	7	27	6	8	53	6	4	2	49	3873
oxysterol binding protein-like 11	Osbpl11	128	37	102	29	26	8	11	57	2	8	9	49	3874
kinesin family binding protein	Kifbp	535	142	509	137	26	5	10	59	5	10	5	49	3875
OTU domain containing 3	Otud3	62	21	36	16	26	5	11	62	1	13	10	49	3876
inner membrane protein, mitochondrial	Immt	456	114	430	109	26	5	5	62	6	13	-1	49	3877
yes-associated protein 1	Yap1	144	33	118	30	26	3	6	64	3	15	3	49	3878
basic leucine zipper and W2 domains 2	Bzw2	121	41	96	30	25	11	7	59	2	10	5	49	3879
dynein, axonemal, heavy chain 9	Dnah9	48	15	23	9	25	6	4	54	4	5	0	49	3880
vitamin K epoxide reductase complex, subunit 1-like 1	Vkorc1l1	306	79	281	73	25	6	6	55	1	6	5	49	3881
integrator complex subunit 9	Ints9	67	24	43	18	24	6	6	56	4	7	2	49	3882
transmembrane protein 44	Tmem44	234	58	212	54	22	4	22	84	15	35	7	49	3883
von Willebrand factor C domain containing 2	Vwc2	55	15	33	4	22	11	3	53	3	4	0	49	3884
transmembrane protein 65	Tmem65	413	116	391	111	22	5	2	59	1	10	1	49	3885
MINDY lysine 48 deubiquitinase 4	Mindy4	43	13	22	7	21	6	5	56	1	7	4	49	3886
zinc finger, RAN-binding domain containing 2	Zranb2	468	109	448	103	20	6	9	86	15	37	-6	49	3887
HID1 domain containing	Hid1	372	122	352	117	20	5	20	123	19	74	1	49	3888
chloride channel, nucleotide-sensitive, 1A	Clns1a	185	57	166	52	19	5	3	57	2	8	1	49	3889
YTH domain containing 2	Ythdc2	202	61	183	50	19	11	10	68	8	19	2	49	3890
polymerase (DNA directed), alpha 1	Pola1	45	15	27	6	18	9	4	51	1	2	3	49	3891
vascular endothelial growth factor A	Vegfa	157	50	139	47	18	3	17	90	18	41	-1	49	3892
plexin B2	Plxnb2	268	82	250	77	18	5	7	63	14	14	-7	49	3893
spermatogenesis associated 7	Spata7	101	30	84	26	17	4	8	66	7	17	1	49	3894
RIKEN cDNA 2510009E07 gene	2510009E07Rik	294	74	277	74	17	0	10	64	4	15	6	49	3895
predicted gene 2415	Gm2415	71	20	55	16	16	4	17	60	4	11	13	49	3896
family with sequence similarity 163, member B	Fam163b	477	143	462	141	15	2	9	55	5	6	4	49	3897
folliculin	Flcn	151	55	136	54	15	1	10	78	11	29	-1	49	3898
FXYD domain-containing ion transport regulator 7	Fxyd7	207	49	192	47	15	2	5	54	4	5	1	49	3899
wingless-type MMTV integration site family, member 5B	Wnt5b	21	10	7	1	14	9	3	50	1	1	2	49	3900
intraflagellar transport 57	Ift57	120	35	106	39	14	-4	12	57	1	8	11	49	3901
farnesyltransferase, CAAX box, beta	Fntb	103	27	89	23	14	4	9	61	1	12	8	49	3902
neuronal pentraxin 1	Nptx1	1705	518	1692	512	13	6	22	167	22	118	0	49	3903
RAB22A, member RAS oncogene family	Rab22a	222	76	210	75	12	1	4	57	1	8	3	49	3904
		112	43	101	36	11	7	8	85	7	36	1	49	3905
SH3 and cysteine rich domain 2	Stac2	316	83	305	77	11	6	8	62	10	13	-2	49	3906
CASP2 and RIPK1 domain containing adaptor with death domain	Cradd	30	8	20	5	10	3	7	52	1	3	6	49	3907
four and a half LIM domains 1	Fhl1	252	80	243	74	9	6	7	63	9	14	-2	49	3908
annexin A11	Anxa11	46	13	38	9	8	4	8	57	2	8	6	49	3909
gelsolin	Gsn	182	53	174	50	8	3	4	55	3	6	1	49	3910
protein phosphatase 1, regulatory subunit 16A	Ppp1r16a	185	64	177	61	8	3	5	58	4	9	1	49	3911
scratch family zinc finger 1	Scrt1	327	144	319	139	8	5	15	92	17	43	-2	49	3912
heat shock protein 8	Hspa8	1311	323	1306	321	5	2	8	72	5	23	3	49	3913
TBC1 domain family, member 23	Tbc1d23	100	34	115	33	-15	1	9	62	7	13	2	49	3914
adenylate cyclase 8	Adcy8	95	26	112	38	-17	-12	6	67	6	18	0	49	3915
acyl-CoA thioesterase 11	Acot11	69	18	88	28	-19	-10	5	53	4	4	1	49	3916
ring finger protein 10	Rnf10	621	201	765	235	-144	-34	12	77	8	28	4	49	3917
predicted gene, 19951	Gm19951	1934	946	2	1	1932	945	9	49	1	1	8	48	3918
vesicle-associated membrane protein 4	Vamp4	381	114	295	97	86	17	4	59	4	11	0	48	3919
abhydrolase domain containing 18	Abhd18	98	25	40	5	58	20	5	54	2	6	3	48	3920
myotubularin related protein 2	Mtmr2	216	48	168	36	48	12	7	58	1	10	6	48	3921
small ubiquitin-like modifier 1	Sumo1	145	42	100	28	45	14	7	55	2	7	5	48	3922
integrin beta 1 (fibronectin receptor beta)	Itgb1	341	75	302	71	39	4	6	60	4	12	2	48	3923
GA repeat binding protein, beta 1	Gabpb1	97	29	59	18	38	11	12	57	4	9	8	48	3924
phosphorylase kinase alpha 1	Phka1	117	35	79	22	38	13	11	67	13	19	-2	48	3925
actin related protein 2/3 complex, subunit 3	Arpc3	348	93	312	80	36	13	8	55	6	7	2	48	3926
mitogen-activated protein kinase kinase kinase 7	Map3k7	214	54	179	44	35	10	7	64	7	16	0	48	3927
insulin receptor substrate 1	Irs1	158	46	124	39	34	7	9	73	8	25	1	48	3928
protein phosphatase 1 catalytic subunit gamma	Ppp1cc	85	17	53	11	32	6	8	64	10	16	-2	48	3929
PHD and ring finger domains 1	Phrf1	224	54	193	51	31	3	11	62	11	14	0	48	3930
ubiquitin specific peptidase 35	Usp35	113	23	83	20	30	3	14	66	11	18	3	48	3931
PTC7 protein phosphatase homolog	Pptc7	211	57	181	44	30	13	6	58	4	10	2	48	3932
ring finger protein 14	Rnf14	1286	300	1256	296	30	4	12	73	9	25	3	48	3933
dedicator of cyto-kinesis 2	Dock2	72	19	43	8	29	11	13	57	4	9	9	48	3934
ubiquitin-associated protein 1	Ubap1	191	57	163	50	28	7	6	58	4	10	2	48	3935
Rho GTPase activating protein 24	Arhgap24	48	12	21	7	27	5	5	50	1	2	4	48	3936
Mir124-2 host gene (non-protein coding)	Mir124-2hg	191	51	164	42	27	9	9	79	13	31	-4	48	3937
TGF-beta activated kinase 1/MAP3K7 binding protein 1	Tab1	72	31	46	21	26	10	9	56	3	8	6	48	3938
glucocorticoid modulatory element binding protein 1	Gmeb1	97	26	72	11	25	15	6	65	3	17	3	48	3939
mitochondrial tumor suppressor 1	Mtus1	134	45	109	37	25	8	3	56	5	8	-2	48	3940
tetraspanin 4	Tspan4	62	13	38	8	24	5	10	61	5	13	5	48	3941
NIMA (never in mitosis gene a)-related expressed kinase 9	Nek9	241	68	217	60	24	8	9	68	8	20	1	48	3942
F-box and leucine-rich repeat protein 4	Fbxl4	94	14	70	10	24	4	7	53	2	5	5	48	3943
guanosine monophosphate reductase	Gmpr	98	25	75	21	23	4	9	56	2	8	7	48	3944
catechol-O-methyltransferase	Comt	197	56	174	52	23	4	9	57	5	9	4	48	3945
transmembrane protein 175	Tmem175	107	39	84	35	23	4	7	58	9	10	-2	48	3946
v-maf musculoaponeurotic fibrosarcoma oncogene family, protein G (avian)	Mafg	291	89	268	84	23	5	13	100	29	52	-16	48	3947
zinc finger and BTB domain containing 40	Zbtb40	71	15	48	12	23	3	6	58	6	10	0	48	3948
zinc finger with KRAB and SCAN domains 16	Zkscan16	275	78	253	73	22	5	7	64	5	16	2	48	3949
helicase, POLQ-like	Helq	56	14	35	9	21	5	3	59	8	11	-5	48	3950
5-methyltetrahydrofolate-homocysteine methyltransferase	Mtr	148	41	128	37	20	4	6	55	5	7	1	48	3951
nucleoporin 153	Nup153	278	59	258	51	20	8	11	67	7	19	4	48	3952
serine incorporator 2	Serinc2	34	5	15	1	19	4	7	62	2	14	5	48	3953
exportin 5	Xpo5	263	83	244	74	19	9	6	59	7	11	-1	48	3954
SMG5 nonsense mediated mRNA decay factor	Smg5	268	76	250	76	18	0	12	68	11	20	1	48	3955
nuclear transport factor 2	Nutf2	25	7	7	2	18	5	4	53	3	5	1	48	3956
toll interacting protein	Tollip	574	153	556	151	18	2	6	66	6	18	0	48	3957
glucosidase, alpha, acid	Gaa	1023	283	1005	280	18	3	8	73	6	25	2	48	3958
prostate androgen-regulated mucin-like protein 1	Parm1	265	97	247	96	18	1	4	52	1	4	3	48	3959
calcium/calmodulin-dependent protein kinase I gamma	Camk1g	167	41	150	35	17	6	2	55	5	7	-3	48	3960
nitrogen permease regulator-like 3	Nprl3	72	25	55	19	17	6	8	62	4	14	4	48	3961
family with sequence similarity 102, member A	Fam102a	329	92	312	86	17	6	4	74	7	26	-3	48	3962
intraflagellar transport 140	Ift140	120	32	104	29	16	3	1	60	4	12	-3	48	3963
intraflagellar transport 172	Ift172	241	72	225	66	16	6	14	64	8	16	6	48	3964
integrin alpha 11	Itga11	27	9	12	2	15	7	5	53	4	5	1	48	3965
arginine and glutamate rich 1	Arglu1	283	85	268	81	15	4	21	128	30	80	-9	48	3966
telomeric repeat binding factor 2	Terf2	132	33	119	30	13	3	6	57	5	9	1	48	3967
UHRF1 (ICBP90) binding protein 1	Uhrf1bp1	110	40	98	34	12	6	6	76	8	28	-2	48	3968
RIKEN cDNA 2610507B11 gene	2610507B11Rik	1034	338	1024	334	10	4	17	104	21	56	-4	48	3969
high mobility group box 1	Hmgb1	136	39	126	36	10	3	4	52	3	4	1	48	3970
glycosyltransferase 1 domain containing 1	Glt1d1	80	13	71	12	9	1	6	50	4	2	2	48	3971
KDM1 lysine (K)-specific demethylase 6B	Kdm6b	145	36	139	34	6	2	13	78	4	30	9	48	3972
procollagen-proline, 2-oxoglutarate 4-dioxygenase (proline 4-hydroxylase), alpha II polypeptide	P4ha2	45	7	39	6	6	1	3	62	8	14	-5	48	3973
hook microtubule tethering protein 3	Hook3	283	85	573	163	-290	-78	13	107	24	59	-11	48	3974
Y box protein 1	Ybx1	229	68	176	62	53	6	5	58	4	11	1	47	3975
WD repeat domain 59	Wdr59	133	32	93	26	40	6	6	58	5	11	1	47	3976
zinc finger protein 277	Zfp277	86	20	46	14	40	6	3	53	2	6	1	47	3977
prenyl (solanesyl) diphosphate synthase, subunit 1	Pdss1	49	15	11	3	38	12	9	54	8	7	1	47	3978
zinc finger protein 280C	Zfp280c	128	34	91	28	37	6	5	55	3	8	2	47	3979
ATPase, H+ transporting, lysosomal V1 subunit C1	Atp6v1c1	880	238	844	228	36	10	13	62	9	15	4	47	3980
casein kinase 2, alpha prime polypeptide	Csnk2a2	278	72	243	62	35	10	14	72	4	25	10	47	3981
E26 avian leukemia oncogene 1, 5' domain	Ets1	108	17	76	9	32	8	7	63	4	16	3	47	3982
ubiquitin-conjugating enzyme E2E 1	Ube2e1	105	33	74	28	31	5	4	52	2	5	2	47	3983
Ras association (RalGDS/AF-6) domain family member 2	Rassf2	304	102	275	96	29	6	12	68	8	21	4	47	3984
suppressor of glucose, autophagy associated 1	Soga1	178	61	149	56	29	5	12	86	14	39	-2	47	3985
protein phosphatase 2 (formerly 2A), catalytic subunit, alpha isoform	Ppp2ca	1082	298	1054	289	28	9	5	58	7	11	-2	47	3986
ER membrane protein complex subunit 2	Emc2	199	60	171	48	28	12	8	59	1	12	7	47	3987
ATP binding cassette subfamily G member 2 (Junior blood group)	Abcg2	114	38	86	30	28	8	8	52	3	5	5	47	3988
cholinergic receptor, muscarinic 1, CNS	Chrm1	763	235	735	228	28	7	11	98	13	51	-2	47	3989
tubulin cofactor A	Tbca	66	14	38	9	28	5	4	49	3	2	1	47	3990
clathrin, light polypeptide (Lca)	Clta	474	139	448	124	26	15	5	54	3	7	2	47	3991
glutamate-cysteine ligase, catalytic subunit	Gclc	199	59	173	50	26	9	11	56	5	9	6	47	3992
WAS/WASL interacting protein family, member 1	Wipf1	108	35	82	24	26	11	7	54	1	7	6	47	3993
pleckstrin homology like domain, family B, member 2	Phldb2	74	15	49	10	25	5	9	56	8	9	1	47	3994
WD repeat domain 91	Wdr91	109	31	84	26	25	5	9	55	7	8	2	47	3995
Jpx transcript, Xist activator (non-protein coding)	Jpx	44	7	19	2	25	5	9	56	2	9	7	47	3996
predicted gene, 26691	Gm26691	34	14	10	3	24	11	7	53	5	6	2	47	3997
predicted gene 44899	Gm44899	28	9	4	3	24	6	7	55	3	8	4	47	3998
RNA binding protein gene with multiple splicing	Rbpms	35	11	12	6	23	5	12	56	3	9	9	47	3999
RAN GTPase activating protein 1	Rangap1	893	249	871	239	22	10	9	66	9	19	0	47	4000
DEAD box helicase 42	Ddx42	409	108	388	104	21	4	7	69	7	22	0	47	4001
synaptic vesicle glycoprotein 2c	Sv2c	173	40	152	34	21	6	4	55	5	8	-1	47	4002
inositol polyphosphate multikinase	Ipmk	196	41	175	37	21	4	6	61	6	14	0	47	4003
prefoldin 1	Pfdn1	116	27	96	22	20	5	4	50	3	3	1	47	4004
non-SMC condensin II complex, subunit D3	Ncapd3	117	28	97	24	20	4	3	55	5	8	-2	47	4005
SUZ RNA binding domain containing 1	Szrd1	108	32	88	29	20	3	11	60	4	13	7	47	4006
neurite extension and migration factor	Nexmif	415	95	395	88	20	7	7	51	2	4	5	47	4007
succinate dehydrogenase complex, subunit B, iron sulfur (Ip)	Sdhb	330	100	311	91	19	9	10	57	4	10	6	47	4008
GIPC PDZ domain containing family, member 1	Gipc1	204	59	185	51	19	8	6	60	5	13	1	47	4009
K(lysine) acetyltransferase 7	Kat7	354	89	335	80	19	9	4	70	10	23	-6	47	4010
F-box and leucine-rich repeat protein 12	Fbxl12	34	20	16	9	18	11	7	60	7	13	0	47	4011
HMG box domain containing 3	Hmgxb3	174	55	157	51	17	4	13	64	5	17	8	47	4012
solute carrier family 38, member 10	Slc38a10	200	73	183	65	17	8	4	63	3	16	1	47	4013
complexin 2	Cplx2	3119	1003	3103	999	16	4	11	75	12	28	-1	47	4014
zinc finger and BTB domain containing 49	Zbtb49	53	7	37	5	16	2	6	60	5	13	1	47	4015
retinoblastoma binding protein 4, chromatin remodeling factor	Rbbp4	396	117	380	111	16	6	12	72	15	25	-3	47	4016
RIKEN cDNA A730060N03 gene	A730060N03Rik	32	8	16	4	16	4	4	52	1	5	3	47	4017
solute carrier family 44, member 2	Slc44a2	137	41	122	35	15	6	16	60	9	13	7	47	4018
RAD52 homolog, DNA repair protein	Rad52	65	18	51	14	14	4	8	61	5	14	3	47	4019
tetratricopeptide repeat domain 21B	Ttc21b	66	21	52	17	14	4	10	52	6	5	4	47	4020
synaptic vesicle glycoprotein 2 a	Sv2a	1783	535	1769	531	14	4	17	108	16	61	1	47	4021
pre-mRNA processing factor 39	Prpf39	128	38	115	30	13	8	10	85	14	38	-4	47	4022
BAH domain and coiled-coil containing 1	Bahcc1	139	38	127	38	12	0	6	64	6	17	0	47	4023
predicted gene 45846	Gm45846	13	3	1	1	12	2	8	48	1	1	7	47	4024
TOG array regulator of axonemal microtubules 1	Togaram1	351	94	340	99	11	-5	14	74	5	27	9	47	4025
N(alpha)-acetyltransferase 40, NatD catalytic subunit	Naa40	66	26	59	24	7	2	5	90	17	43	-12	47	4026
integrin alpha FG-GAP repeat containing 1	Itfg1	712	170	708	171	4	-1	11	52	2	5	9	47	4027
protein tyrosine phosphatase, receptor type, f polypeptide (PTPRF), interacting protein (liprin), alpha 3	Ppfia3	633	200	642	205	-9	-5	9	76	16	29	-7	47	4028
protein phosphatase 3, catalytic subunit, gamma isoform	Ppp3cc	40	8	71	16	-31	-8	6	50	3	3	3	47	4029
origin recognition complex, subunit 2	Orc2	59	18	114	30	-55	-12	7	52	3	5	4	47	4030
guanine nucleotide binding protein, alpha stimulating, olfactory type	Gnal	431	131	487	152	-56	-21	14	52	2	5	12	47	4031
synaptophysin	Syp	1348	382	2279	660	-931	-278	12	105	12	58	0	47	4032
integrin, beta-like 1	Itgbl1	225	54	131	24	94	30	3	50	2	4	1	46	4033
adaptor-related protein complex 3, sigma 1 subunit	Ap3s1	154	39	84	25	70	14	1	48	3	2	-2	46	4034
epidermal growth factor receptor	Egfr	180	56	132	41	48	15	7	50	1	4	6	46	4035
membrane associated ring-CH-type finger 2	Marchf2	182	50	136	42	46	8	7	63	6	17	1	46	4036
inositol 1,4,5-trisphosphate 3-kinase A	Itpka	530	142	486	128	44	14	6	67	8	21	-2	46	4037
solute carrier family 4, sodium bicarbonate cotransporter, member 7	Slc4a7	167	40	124	31	43	9	7	57	3	11	4	46	4038
zinc finger, AN1-type domain 6	Zfand6	173	43	130	31	43	12	2	49	2	3	0	46	4039
hdc homolog, cell cycle regulator	Heca	241	47	203	38	38	9	11	58	4	12	7	46	4040
polypyrimidine tract binding protein 3	Ptbp3	199	58	162	45	37	13	6	62	3	16	3	46	4041
lysophosphatidylcholine acyltransferase 1	Lpcat1	175	52	141	44	34	8	4	55	5	9	-1	46	4042
centromere protein C1	Cenpc1	123	30	90	16	33	14	3	51	5	5	-2	46	4043
integrator complex subunit 8	Ints8	157	37	124	32	33	5	12	75	4	29	8	46	4044
serine palmitoyltransferase, long chain base subunit 2	Sptlc2	174	40	142	30	32	10	5	55	3	9	2	46	4045
phosphatidylinositol-specific phospholipase C, X domain containing 3	Plcxd3	94	17	64	13	30	4	9	47	3	1	6	46	4046
lunapark, ER junction formation factor	Lnpk	283	72	254	64	29	8	11	76	11	30	0	46	4047
BLOC-1 related complex subunit 5	Borcs5	129	37	102	26	27	11	5	53	3	7	2	46	4048
protein phosphatase 4 regulatory subunit 3B	Ppp4r3b	310	88	284	77	26	11	9	58	3	12	6	46	4049
CDC-like kinase 1	Clk1	201	48	175	47	26	1	8	118	27	72	-19	46	4050
solute carrier family 11 (proton-coupled divalent metal ion transporters), member 2	Slc11a2	127	44	102	41	25	3	11	60	7	14	4	46	4051
SECIS binding protein 2	Secisbp2	76	18	51	18	25	0	8	60	6	14	2	46	4052
Rho guanine nucleotide exchange factor (GEF) 26	Arhgef26	118	32	93	26	25	6	6	54	3	8	3	46	4053
serine/threonine kinase 35	Stk35	194	49	169	44	25	5	11	65	10	19	1	46	4054
ribophorin II	Rpn2	336	84	312	76	24	8	9	59	3	13	6	46	4055
FK506 binding protein 15	Fkbp15	207	66	183	60	24	6	13	67	2	21	11	46	4056
apoptosis, caspase activation inhibitor	Aven	52	13	29	7	23	6	4	50	2	4	2	46	4057
CDC like kinase 4	Clk4	118	25	95	17	23	8	17	88	18	42	-1	46	4058
Tia1 cytotoxic granule-associated RNA binding protein-like 1	Tial1	270	63	247	56	23	7	17	102	19	56	-2	46	4059
general transcription factor II H, polypeptide 2	Gtf2h2	64	16	42	9	22	7	7	63	4	17	3	46	4060
makorin, ring finger protein, 1	Mkrn1	279	85	257	77	22	8	4	65	8	19	-4	46	4061
polymerase (RNA) III (DNA directed) polypeptide E	Polr3e	133	35	111	29	22	6	9	58	8	12	1	46	4062
regulatory factor X, 1 (influences HLA class II expression)	Rfx1	79	29	58	19	21	10	8	68	6	22	2	46	4063
UTP20 small subunit processome component	Utp20	134	24	114	21	20	3	3	57	9	11	-6	46	4064
eukaryotic translation initiation factor 5B	Eif5b	407	114	387	106	20	8	7	57	2	11	5	46	4065
sulfatase modifying factor 1	Sumf1	94	30	74	21	20	9	7	52	1	6	6	46	4066
DnaJ heat shock protein family (Hsp40) member C21	Dnajc21	153	51	133	40	20	11	9	57	3	11	6	46	4067
methionine sulfoxide reductase B3	Msrb3	51	13	31	8	20	5	8	48	1	2	7	46	4068
protein tyrosine phosphatase, non-receptor type 13	Ptpn13	107	39	90	38	17	1	6	60	3	14	3	46	4069
DIRAS family, GTP-binding RAS-like 2	Diras2	1496	443	1479	439	17	4	7	55	5	9	2	46	4070
squamous cell carcinoma antigen recognized by T cells 3	Sart3	178	49	162	46	16	3	12	62	7	16	5	46	4071
RIKEN cDNA 2700049A03 gene	2700049A03Rik	54	20	38	16	16	4	7	54	2	8	5	46	4072
HSPA (heat shock 70kDa) binding protein, cytoplasmic cochaperone 1	Hspbp1	176	48	160	44	16	4	6	48	2	2	4	46	4073
transmembrane protein 94	Tmem94	291	94	276	90	15	4	9	71	6	25	3	46	4074
WD repeat and SOCS box-containing 2	Wsb2	500	142	486	137	14	5	8	66	7	20	1	46	4075
pitrilysin metallepetidase 1	Pitrm1	114	29	103	27	11	2	12	66	3	20	9	46	4076
BTB and CNC homology 1, basic leucine zipper transcription factor 1	Bach1	108	25	97	21	11	4	10	58	9	12	1	46	4077
glutaminase 2 (liver, mitochondrial)	Gls2	77	17	66	16	11	1	6	63	3	17	3	46	4078
junctophilin 4	Jph4	1073	328	1064	325	9	3	12	111	27	65	-15	46	4079
transmembrane p24 trafficking protein 8	Tmed8	296	91	287	87	9	4	9	75	5	29	4	46	4080
ATPase type 13A2	Atp13a2	423	125	416	119	7	6	15	93	20	47	-5	46	4081
solute carrier family 38, member 2	Slc38a2	819	240	813	240	6	0	9	118	29	72	-20	46	4082
serine peptidase inhibitor, Kazal type 10	Spink10	21	11	18	5	3	6	2	52	2	6	0	46	4083
growth arrest specific 6	Gas6	166	46	210	55	-44	-9	1	57	6	11	-5	46	4084
phosphatidylserine synthase 1	Ptdss1	146	35	209	56	-63	-21	5	51	6	5	-1	46	4085
exocyst complex component 5	Exoc5	349	77	305	69	44	8	6	70	9	25	-3	45	4086
dedicator of cytokinesis 5	Dock5	104	31	62	26	42	5	2	51	4	6	-2	45	4087
hydroxysteroid (17-beta) dehydrogenase 4	Hsd17b4	215	62	175	55	40	7	9	52	2	7	7	45	4088
SURP and G patch domain containing 2	Sugp2	354	106	317	96	37	10	17	89	18	44	-1	45	4089
kelch-like 24	Klhl24	594	171	558	160	36	11	16	96	22	51	-6	45	4090
SMC5-SMC6 complex localization factor 1	Slf1	136	35	101	28	35	7	10	49	5	4	5	45	4091
regulator of G-protein signaling 9	Rgs9	90	15	57	10	33	5	4	51	3	6	1	45	4092
M-phase phosphoprotein 8	Mphosph8	199	56	166	52	33	4	8	57	1	12	7	45	4093
solute carrier family 66 member 1	Slc66a1	61	26	29	11	32	15	7	60	10	15	-3	45	4094
neuropilin (NRP) and tolloid (TLL)-like 2	Neto2	375	83	343	78	32	5	5	49	1	4	4	45	4095
stathmin-like 3	Stmn3	1135	273	1104	265	31	8	5	64	8	19	-3	45	4096
integrin-linked kinase-associated serine/threonine phosphatase 2C	Ilkap	121	35	91	27	30	8	7	63	4	18	3	45	4097
WW domain containing transcription regulator 1	Wwtr1	133	30	103	29	30	1	3	47	3	2	0	45	4098
myosin IB	Myo1b	163	58	134	49	29	9	7	55	5	10	2	45	4099
syntaxin 3	Stx3	112	29	83	25	29	4	12	63	11	18	1	45	4100
lysine (K)-specific demethylase 5D	Kdm5d	130	42	101	31	29	11	7	66	15	21	-8	45	4101
src homology 2 domain-containing transforming protein B	Shb	59	12	31	5	28	7	3	47	2	2	1	45	4102
ring finger protein 149	Rnf149	86	21	58	15	28	6	11	52	5	7	6	45	4103
F-box protein 25	Fbxo25	242	59	216	56	26	3	14	57	3	12	11	45	4104
diphthamine biosynthesis 6	Dph6	87	27	61	24	26	3	5	54	5	9	0	45	4105
chromosome segregation 1-like (S. cerevisiae)	Cse1l	328	80	303	74	25	6	4	60	8	15	-4	45	4106
tripartite motif-containing 11	Trim11	73	20	48	16	25	4	9	71	8	26	1	45	4107
RAB11A, member RAS oncogene family	Rab11a	434	117	410	111	24	6	5	56	2	11	3	45	4108
glutaredoxin 3	Glrx3	49	10	25	7	24	3	7	52	1	7	6	45	4109
solute carrier family 30 (zinc transporter), member 7	Slc30a7	104	21	80	15	24	6	10	64	4	19	6	45	4110
SGT1, suppressor of G2 allele of SKP1 (S. cerevisiae)	Sugt1	548	152	525	147	23	5	5	53	4	8	1	45	4111
WW domain containing E3 ubiquitin protein ligase 2	Wwp2	169	50	146	45	23	5	5	50	2	5	3	45	4112
prolyl 3-hydroxylase 2	P3h2	31	9	8	4	23	5	6	50	1	5	5	45	4113
breast cancer metastasis-suppressor 1-like	Brms1l	263	69	241	65	22	4	10	59	5	14	5	45	4114
succinate-Coenzyme A ligase, ADP-forming, beta subunit	Sucla2	517	138	495	131	22	7	6	56	2	11	4	45	4115
low density lipoprotein receptor-related protein 4	Lrp4	372	110	350	109	22	1	6	69	13	24	-7	45	4116
integrator complex subunit 6 like	Ints6l	111	27	89	24	22	3	8	75	10	30	-2	45	4117
HEAT repeat containing 5B	Heatr5b	380	107	358	100	22	7	9	61	9	16	0	45	4118
centrosomal protein 95	Cep95	42	13	21	14	21	-1	5	51	5	6	0	45	4119
suppressor of cytokine signaling 2	Socs2	109	21	88	15	21	6	9	59	6	14	3	45	4120
glutamine and serine rich 1	Qser1	140	43	119	36	21	7	2	49	5	4	-3	45	4121
protein phosphatase 2, regulatory subunit A, alpha	Ppp2r1a	1641	461	1622	458	19	3	3	64	9	19	-6	45	4122
VPS35 retromer complex component	Vps35	684	163	665	160	19	3	12	62	2	17	10	45	4123
RasGEF domain family, member 1C	Rasgef1c	107	41	89	35	18	6	11	53	1	8	10	45	4124
acyl-CoA synthetase bubblegum family member 1	Acsbg1	362	118	344	112	18	6	2	52	3	7	-1	45	4125
sorting nexin 18	Snx18	135	44	117	37	18	7	12	67	6	22	6	45	4126
dpy-19-like 3 (C. elegans)	Dpy19l3	188	60	170	55	18	5	9	53	9	8	0	45	4127
pleckstrin homology domain containing, family H (with MyTH4 domain) member 1	Plekhh1	75	29	57	26	18	3	4	50	5	5	-1	45	4128
zinc finger protein 282	Zfp282	64	20	47	17	17	3	8	60	5	15	3	45	4129
aspartate beta-hydroxylase domain containing 2	Asphd2	201	70	184	67	17	3	5	69	12	24	-7	45	4130
giant axonal neuropathy	Gan	225	66	208	57	17	9	7	58	10	13	-3	45	4131
SMG9 nonsense mediated mRNA decay factor	Smg9	112	25	96	20	16	5	18	77	11	32	7	45	4132
mediator complex subunit 24	Med24	369	96	353	93	16	3	13	79	12	34	1	45	4133
RAB guanine nucleotide exchange factor (GEF) 1	Rabgef1	169	42	153	38	16	4	8	55	4	10	4	45	4134
Kruppel-like factor 8	Klf8	44	9	28	4	16	5	7	48	1	3	6	45	4135
Sec23 interacting protein	Sec23ip	192	62	176	59	16	3	5	69	11	24	-6	45	4136
adaptor-related protein complex AP-1, mu subunit 1	Ap1m1	166	54	151	48	15	6	13	62	4	17	9	45	4137
dihydrolipoamide S-succinyltransferase (E2 component of 2-oxo-glutarate complex)	Dlst	404	108	389	103	15	5	6	76	9	31	-3	45	4138
solute carrier family 22 (organic cation transporter), member 5	Slc22a5	46	14	31	6	15	8	3	59	2	14	1	45	4139
solute carrier family 30 (zinc transporter), member 3	Slc30a3	304	89	289	87	15	2	5	70	14	25	-9	45	4140
ring finger protein 126	Rnf126	175	41	160	41	15	0	5	58	6	13	-1	45	4141
signal transducing adaptor molecule (SH3 domain and ITAM motif) 2	Stam2	136	35	121	33	15	2	12	52	1	7	11	45	4142
KRIT1, ankyrin repeat containing	Krit1	190	54	177	45	13	9	5	89	23	44	-18	45	4143
cyclin T1	Ccnt1	232	64	219	60	13	4	3	63	8	18	-5	45	4144
integrator complex subunit 4	Ints4	127	26	114	21	13	5	9	53	3	8	6	45	4145
mitofusin 2	Mfn2	903	273	890	271	13	2	9	62	4	17	5	45	4146
purinergic receptor P2X, ligand-gated ion channel 4	P2rx4	47	20	34	16	13	4	5	59	10	14	-5	45	4147
amylo-1,6-glucosidase, 4-alpha-glucanotransferase	Agl	245	78	232	73	13	5	8	62	9	17	-1	45	4148
inter-alpha (globulin) inhibitor H5	Itih5	201	52	189	48	12	4	1	54	7	9	-6	45	4149
keratin 20	Krt20	24	12	12	5	12	7	6	52	7	7	-1	45	4150
transmembrane protein 201	Tmem201	250	67	238	66	12	1	11	85	15	40	-4	45	4151
UDP-glucose pyrophosphorylase 2	Ugp2	282	78	272	70	10	8	2	48	4	3	-2	45	4152
interleukin 6 signal transducer	Il6st	505	149	495	144	10	5	3	66	7	21	-4	45	4153
URB1 ribosome biogenesis 1 homolog (S. cerevisiae)	Urb1	90	26	80	21	10	5	6	55	2	10	4	45	4154
pleckstrin homology domain-containing, family A (phosphoinositide binding specific) member 2	Plekha2	75	15	76	21	-1	-6	5	54	4	9	1	45	4155
ras homolog family member Q	Rhoq	57	16	95	34	-38	-18	4	53	4	8	0	45	4156
BR serine/threonine kinase 1	Brsk1	467	161	535	182	-68	-21	5	57	3	12	2	45	4157
BTB (POZ) domain containing 8	Btbd8	443	110	627	172	-184	-62	4	55	5	10	-1	45	4158
mitogen-activated protein kinase 8 interacting protein 1	Mapk8ip1	582	181	835	271	-253	-90	13	85	16	40	-3	45	4159
OCIA domain containing 1	Ociad1	1223	320	1023	268	200	52	7	63	5	19	2	44	4160
galactosidase, beta 1	Glb1	149	47	76	28	73	19	10	51	1	7	9	44	4161
RIKEN cDNA D130040H23 gene	D130040H23Rik	100	48	27	14	73	34	7	50	2	6	5	44	4162
RIKEN cDNA 2310069G16 gene	2310069G16Rik	106	25	56	9	50	16	5	52	1	8	4	44	4163
alkylglycerone phosphate synthase	Agps	277	65	228	57	49	8	17	51	3	7	14	44	4164
sodium channel, voltage-gated, type III, alpha	Scn3a	329	98	284	89	45	9	12	61	8	17	4	44	4165
AT hook containing transcription factor 1	Ahctf1	323	85	283	76	40	9	4	74	6	30	-2	44	4166
v-crk avian sarcoma virus CT10 oncogene homolog-like	Crkl	286	84	253	75	33	9	16	60	6	16	10	44	4167
retinoic acid receptor, beta	Rarb	46	9	13	6	33	3	6	49	1	5	5	44	4168
heat shock protein 4 like	Hspa4l	973	257	941	252	32	5	10	57	3	13	7	44	4169
heterogeneous nuclear ribonucleoprotein F	Hnrnpf	102	28	72	21	30	7	3	45	1	1	2	44	4170
peroxisomal biogenesis factor 7	Pex7	131	38	102	34	29	4	10	62	3	18	7	44	4171
caldesmon 1	Cald1	144	39	115	34	29	5	13	58	6	14	7	44	4172
G elongation factor, mitochondrial 2	Gfm2	97	32	70	18	27	14	7	74	9	30	-2	44	4173
sorting nexin 7	Snx7	105	26	79	20	26	6	4	51	2	7	2	44	4174
SCY1-like 2 (S. cerevisiae)	Scyl2	208	58	182	53	26	5	9	66	4	22	5	44	4175
chloride channel, voltage-sensitive 5	Clcn5	84	20	59	18	25	2	4	46	1	2	3	44	4176
aconitase 1	Aco1	148	39	123	35	25	4	8	51	4	7	4	44	4177
ubiquitin-conjugating enzyme E2F (putative)	Ube2f	157	39	132	33	25	6	6	62	8	18	-2	44	4178
processing of precursor 1, ribonuclease P/MRP family, (S. cerevisiae)	Pop1	43	16	20	9	23	7	4	52	2	8	2	44	4179
CWC22 spliceosome-associated protein	Cwc22	62	24	39	14	23	10	3	51	2	7	1	44	4180
glutathione reductase	Gsr	150	43	127	40	23	3	9	48	3	4	6	44	4181
ADAMTS-like 3	Adamtsl3	63	19	40	13	23	6	7	49	2	5	5	44	4182
tripartite motif-containing 24	Trim24	142	47	120	35	22	12	5	67	5	23	0	44	4183
ST3 beta-galactoside alpha-2,3-sialyltransferase 2	St3gal2	423	112	401	102	22	10	10	66	5	22	5	44	4184
zinc finger SWIM-type containing 5	Zswim5	73	17	51	11	22	6	3	51	2	7	1	44	4185
regulator of G-protein signaling 3	Rgs3	49	15	27	8	22	7	1	57	3	13	-2	44	4186
citrate synthase	Cs	898	241	878	236	20	5	4	62	11	18	-7	44	4187
ribosomal protein S6 kinase-like 1	Rps6kl1	136	34	116	31	20	3	5	64	6	20	-1	44	4188
cysteine sulfinic acid decarboxylase	Csad	58	23	38	17	20	6	4	54	7	10	-3	44	4189
NADH:ubiquinone oxidoreductase core subunit V2	Ndufv2	460	127	440	118	20	9	5	48	2	4	3	44	4190
THO complex 5	Thoc5	141	38	121	32	20	6	9	56	2	12	7	44	4191
G protein-coupled receptor 137C	Gpr137c	172	48	152	45	20	3	4	54	2	10	2	44	4192
SEC14-like lipid binding 2	Sec14l2	130	32	111	27	19	5	2	51	4	7	-2	44	4193
COP9 signalosome subunit 7B	Cops7b	70	42	51	37	19	5	6	53	6	9	0	44	4194
integrin alpha 6	Itga6	113	36	94	28	19	8	11	69	8	25	3	44	4195
microtubule-associated protein 9	Map9	783	205	764	196	19	9	9	59	5	15	4	44	4196
scavenger receptor class B, member 1	Scarb1	84	25	67	21	17	4	10	59	10	15	0	44	4197
zinc finger, NFX1-type containing 1	Znfx1	428	128	411	125	17	3	3	66	10	22	-7	44	4198
DDHD domain containing 2	Ddhd2	301	74	284	62	17	12	14	73	7	29	7	44	4199
regulator of chromosome condensation 2	Rcc2	379	109	363	105	16	4	5	63	4	19	1	44	4200
PIN2/TERF1 interacting, telomerase inhibitor 1	Pinx1	36	9	21	3	15	6	6	45	2	1	4	44	4201
mal, T cell differentiation protein 2	Mal2	785	151	770	148	15	3	9	46	2	2	7	44	4202
ARP1 actin-related protein 1A, centractin alpha	Actr1a	665	180	650	177	15	3	8	67	7	23	1	44	4203
adaptor-related protein complex 3, sigma 2 subunit	Ap3s2	274	92	259	87	15	5	5	61	6	17	-1	44	4204
retinoic acid receptor, gamma	Rarg	47	12	33	10	14	2	8	52	3	8	5	44	4205
retinoic acid induced 2	Rai2	48	18	34	10	14	8	7	50	2	6	5	44	4206
UDP-GalNAc:betaGlcNAc beta 1,3-galactosaminyltransferase, polypeptide 1	B3galnt1	207	59	195	52	12	7	6	54	4	10	2	44	4207
interferon (alpha and beta) receptor 1	Ifnar1	209	53	198	49	11	4	9	63	9	19	0	44	4208
talin 1	Tln1	278	77	267	72	11	5	7	75	11	31	-4	44	4209
predicted gene, 26652	Gm26652	13	3	2	1	11	2	9	46	4	2	5	44	4210
transmembrane 7 superfamily member 3	Tm7sf3	109	30	99	23	10	7	2	48	5	4	-3	44	4211
ankyrin repeat domain 13a	Ankrd13a	155	33	145	27	10	6	10	59	6	15	4	44	4212
centrosomal protein 70	Cep70	59	24	49	16	10	8	9	60	2	16	7	44	4213
polymerase (RNA) II (DNA directed) polypeptide A	Polr2a	501	170	492	166	9	4	26	228	47	184	-21	44	4214
SID1 transmembrane family, member 2	Sidt2	203	50	200	48	3	2	6	62	7	18	-1	44	4215
retinitis pigmentosa 9 (human)	Rp9	79	21	77	27	2	-6	7	59	5	15	2	44	4216
suppressor of Ty 5, DSIF elongation factor subunit	Supt5	278	80	418	127	-140	-47	7	62	13	18	-6	44	4217
non imprinted in Prader-Willi/Angelman syndrome 1 homolog (human)	Nipa1	49	20	217	66	-168	-46	8	50	1	6	7	44	4218
RIKEN cDNA D130009I18 gene	D130009I18Rik	13036	5824	1	1	13035	5823	4	44	1	1	3	43	4219
solute carrier family 25, member 46	Slc25a46	447	113	387	97	60	16	7	51	2	8	5	43	4220
retrotransposon Gaglike 1	Rtl1	94	23	41	7	53	16	14	114	32	71	-18	43	4221
DAZ interacting protein 3, zinc finger	Dzip3	497	108	446	98	51	10	14	61	4	18	10	43	4222
DEAH (Asp-Glu-Ala-His) box polypeptide 15	Dhx15	384	96	344	89	40	7	12	64	14	21	-2	43	4223
leucine-rich repeats and calponin homology (CH) domain containing 2	Lrch2	155	45	120	36	35	9	6	48	2	5	4	43	4224
leucine rich repeat containing 1	Lrrc1	60	10	27	7	33	3	12	51	4	8	8	43	4225
solute carrier family 39 (zinc transporter), member 12	Slc39a12	201	37	168	33	33	4	5	45	2	2	3	43	4226
apolipoprotein D	Apod	620	142	588	135	32	7	3	51	2	8	1	43	4227
GRAM domain containing 3	Gramd3	79	23	48	18	31	5	9	47	2	4	7	43	4228
fibronectin type III and SPRY domain containing 1-like	Fsd1l	189	55	158	49	31	6	10	68	12	25	-2	43	4229
cyclin I	Ccni	876	237	847	227	29	10	11	53	1	10	10	43	4230
proteolipid protein (myelin) 1	Plp1	2581	663	2553	657	28	6	9	54	6	11	3	43	4231
zinc finger protein 771	Zfp771	112	37	84	31	28	6	12	69	6	26	6	43	4232
pyruvate dehydrogenase complex, component X	Pdhx	174	52	148	42	26	10	2	52	6	9	-4	43	4233
trafficking protein particle complex 3	Trappc3	179	45	153	41	26	4	9	57	3	14	6	43	4234
EMI domain containing 1	Emid1	41	9	16	5	25	4	5	48	3	5	2	43	4235
consortin, connexin sorting protein	Cnst	239	54	214	49	25	5	9	51	3	8	6	43	4236
family with sequence similarity 207, member A	Fam207a	135	31	112	25	23	6	11	50	3	7	8	43	4237
SEC22 homolog A, vesicle trafficking protein	Sec22a	73	23	50	19	23	4	7	53	1	10	6	43	4238
vacuolar protein sorting 37C	Vps37c	100	24	77	20	23	4	8	47	2	4	6	43	4239
midline 2	Mid2	156	44	134	37	22	7	7	46	2	3	5	43	4240
family with sequence similarity 114, member A2	Fam114a2	102	26	80	19	22	7	5	50	3	7	2	43	4241
guanine nucleotide binding protein-like 3 (nucleolar)-like	Gnl3l	1242	355	1220	350	22	5	5	81	6	38	-1	43	4242
phosphodiesterase 6D, cGMP-specific, rod, delta	Pde6d	111	19	89	17	22	2	7	46	1	3	6	43	4243
zinc finger protein 266	Zfp266	286	84	264	72	22	12	9	57	10	14	-1	43	4244
seryl-aminoacyl-tRNA synthetase	Sars	531	150	509	147	22	3	3	68	9	25	-6	43	4245
ADP-ribosylation factor 1	Arf1	924	237	903	231	21	6	8	59	2	16	6	43	4246
actin filament associated protein 1-like 2	Afap1l2	45	15	25	9	20	6	4	47	1	4	3	43	4247
zinc finger, DHHC domain containing 3	Zdhhc3	273	79	253	73	20	6	6	67	9	24	-3	43	4248
nuclear factor of activated T cells, cytoplasmic, calcineurin dependent 3	Nfatc3	108	34	88	26	20	8	5	49	2	6	3	43	4249
transport and golgi organization 6	Tango6	35	10	15	5	20	5	6	48	5	5	1	43	4250
shroom family member 2	Shroom2	408	130	388	120	20	10	3	51	3	8	0	43	4251
tropomodulin 3	Tmod3	159	46	139	33	20	13	3	64	4	21	-1	43	4252
N-ethylmaleimide sensitive fusion protein attachment protein gamma	Napg	734	166	715	163	19	3	9	80	9	37	0	43	4253
mannosidase, beta A, lysosomal	Manba	68	26	49	21	19	5	8	51	7	8	1	43	4254
frizzled class receptor 3	Fzd3	1118	311	1100	307	18	4	10	55	5	12	5	43	4255
sorting nexin 14	Snx14	177	37	159	37	18	0	9	64	12	21	-3	43	4256
expressed sequence C77080	C77080	142	38	125	32	17	6	5	57	6	14	-1	43	4257
ring finger protein 185	Rnf185	116	29	100	25	16	4	4	52	1	9	3	43	4258
isoleucine-tRNA synthetase 2, mitochondrial	Iars2	212	55	196	50	16	5	9	62	8	19	1	43	4259
cDNA sequence BC006965	BC006965	27	6	11	4	16	2	3	46	2	3	1	43	4260
IgLON family member 5	Iglon5	64	25	49	19	15	6	9	48	8	5	1	43	4261
fascin actin-bundling protein 1	Fscn1	856	267	841	263	15	4	13	64	6	21	7	43	4262
syntaxin 4A (placental)	Stx4a	168	28	153	25	15	3	11	51	3	8	8	43	4263
calcitonin gene-related peptide-receptor component protein	Crcp	87	32	73	29	14	3	2	50	2	7	0	43	4264
YTH N6-methyladenosine RNA binding protein 2	Ythdf2	163	57	149	48	14	9	4	45	2	2	2	43	4265
platelet-activating factor acetylhydrolase, isoform 1b, subunit 2	Pafah1b2	837	229	825	222	12	7	6	69	11	26	-5	43	4266
kringle containing transmembrane protein 1	Kremen1	97	17	85	12	12	5	9	54	4	11	5	43	4267
abhydrolase domain containing 17C	Abhd17c	112	39	100	33	12	6	2	49	2	6	0	43	4268
TNFAIP3 interacting protein 1	Tnip1	105	28	94	27	11	1	8	48	4	5	4	43	4269
cingulin-like 1	Cgnl1	59	17	48	13	11	4	1	65	6	22	-5	43	4270
guanine nucleotide binding protein, alpha 11	Gna11	477	134	466	129	11	5	4	55	6	12	-2	43	4271
zinc finger protein 787	Zfp787	47	9	36	7	11	2	6	51	3	8	3	43	4272
patatin-like phospholipase domain containing 6	Pnpla6	140	45	130	44	10	1	13	87	26	44	-13	43	4273
musashi RNA-binding protein 1	Msi1	138	31	128	29	10	2	8	55	5	12	3	43	4274
ATP-binding cassette, sub-family B (MDR/TAP), member 7	Abcb7	249	62	240	59	9	3	5	45	1	2	4	43	4275
mitogen-activated protein kinase kinase kinase 12	Map3k12	280	82	272	80	8	2	10	75	11	32	-1	43	4276
predicted gene 44643	Gm44643	15	5	7	3	8	2	6	45	1	2	5	43	4277
Rpgrip1-like	Rpgrip1l	119	35	146	31	-27	4	6	55	10	12	-4	43	4278
Ras association (RalGDS/AF-6) domain family member 5	Rassf5	50	13	104	27	-54	-14	9	60	4	17	5	43	4279
microtubule-associated protein 1 A	Map1a	8358	2705	8450	2745	-92	-40	31	154	28	111	3	43	4280
HERPUD family member 2	Herpud2	295	83	239	75	56	8	11	60	6	18	5	42	4281
transforming growth factor, beta receptor I	Tgfbr1	204	64	149	47	55	17	2	53	3	11	-1	42	4282
aquarius	Aqr	276	59	236	56	40	3	4	67	5	25	-1	42	4283
syntaxin binding protein 4	Stxbp4	130	56	91	39	39	17	3	46	1	4	2	42	4284
RAD23 homolog B, nucleotide excision repair protein	Rad23b	873	224	834	207	39	17	5	51	2	9	3	42	4285
carboxypeptidase Q	Cpq	77	22	39	14	38	8	4	44	1	2	3	42	4286
DnaJ heat shock protein family (Hsp40) member B4	Dnajb4	331	75	294	68	37	7	11	77	12	35	-1	42	4287
acylglycerol kinase	Agk	66	11	29	6	37	5	7	52	6	10	1	42	4288
F-box and WD-40 domain protein 2	Fbxw2	261	56	225	48	36	8	7	57	10	15	-3	42	4289
pyrophosphatase (inorganic) 2	Ppa2	141	24	106	21	35	3	5	49	4	7	1	42	4290
kelch-like 22	Klhl22	267	73	233	64	34	9	9	61	3	19	6	42	4291
mitochondrial ribosomal protein L1	Mrpl1	89	25	56	14	33	11	5	47	3	5	2	42	4292
cell adhesion molecule-related/down-regulated by oncogenes	Cdon	97	19	64	13	33	6	11	50	4	8	7	42	4293
SURP and G patch domain containing 1	Sugp1	162	36	130	34	32	2	4	58	5	16	-1	42	4294
dedicator of cytokinesis 8	Dock8	77	22	45	14	32	8	9	54	3	12	6	42	4295
eukaryotic translation initiation factor 4E member 2	Eif4e2	222	46	192	38	30	8	7	75	13	33	-6	42	4296
V-set and immunoglobulin domain containing 2	Vsig2	82	36	53	23	29	13	3	64	4	22	-1	42	4297
RAB1A, member RAS oncogene family	Rab1a	842	197	814	189	28	8	8	58	4	16	4	42	4298
signal recognition particle 68	Srp68	242	66	215	56	27	10	4	47	2	5	2	42	4299
NHL repeat containing 2	Nhlrc2	149	33	122	26	27	7	10	55	6	13	4	42	4300
zinc finger, DHHC domain containing 13	Zdhhc13	106	30	79	22	27	8	10	46	2	4	8	42	4301
cytidine monophospho-N-acetylneuraminic acid synthetase	Cmas	277	81	251	75	26	6	4	68	9	26	-5	42	4302
septin 6	Septin6	331	81	305	69	26	12	3	47	6	5	-3	42	4303
transmembrane protein 151A	Tmem151a	705	186	679	175	26	11	12	65	16	23	-4	42	4304
dual specificity phosphatase 8	Dusp8	521	180	496	177	25	3	4	57	4	15	0	42	4305
transmembrane protein 29	Tmem29	80	28	55	18	25	10	5	51	5	9	0	42	4306
fatty acid desaturase 2	Fads2	467	119	443	117	24	2	8	53	6	11	2	42	4307
syntaxin binding protein 3	Stxbp3	57	25	33	15	24	10	9	51	3	9	6	42	4308
structural maintenance of chromosomes 6	Smc6	235	69	212	61	23	8	4	58	9	16	-5	42	4309
exostosin-like glycosyltransferase 1	Extl1	324	81	301	73	23	8	2	68	7	26	-5	42	4310
enhancer of mRNA decapping 3	Edc3	120	32	97	27	23	5	9	65	5	23	4	42	4311
zinc finger protein 1	Zfp1	68	19	45	13	23	6	5	45	3	3	2	42	4312
receptor accessory protein 5	Reep5	1417	411	1395	408	22	3	11	48	4	6	7	42	4313
GTPase activating protein (SH3 domain) binding protein 2	G3bp2	1258	307	1237	302	21	5	17	67	12	25	5	42	4314
ankyrin repeat and SOCS box-containing 7	Asb7	113	35	92	28	21	7	9	52	5	10	4	42	4315
adhesion G protein-coupled receptor A2	Adgra2	109	32	88	25	21	7	8	59	12	17	-4	42	4316
glyceronephosphate O-acyltransferase	Gnpat	152	44	131	41	21	3	11	58	6	16	5	42	4317
bromodomain and WD repeat domain containing 3	Brwd3	131	37	110	27	21	10	7	52	5	10	2	42	4318
glutamic acid decarboxylase 2	Gad2	777	192	757	187	20	5	6	47	2	5	4	42	4319
DDB1 and CUL4 associated factor 12	Dcaf12	233	69	213	67	20	2	4	54	4	12	0	42	4320
polymerase (RNA) III (DNA directed) polypeptide B	Polr3b	86	19	66	13	20	6	7	44	1	2	6	42	4321
coiled-coil domain containing 66	Ccdc66	83	21	63	15	20	6	9	52	6	10	3	42	4322
potassium channel, subfamily K, member 3	Kcnk3	92	34	72	29	20	5	4	46	1	4	3	42	4323
protein tyrosine phosphatase, receptor type, B	Ptprb	241	67	222	63	19	4	6	64	10	22	-4	42	4324
hydroxyacyl-CoA dehydrogenase trifunctional multienzyme complex subunit alpha	Hadha	222	57	203	55	19	2	5	52	9	10	-4	42	4325
bromo adjacent homology domain containing 1	Bahd1	185	81	167	72	18	9	10	58	6	16	4	42	4326
nuclear cap binding subunit 3	Ncbp3	113	39	96	38	17	1	5	83	7	41	-2	42	4327
poly(rC) binding protein 4	Pcbp4	265	64	248	62	17	2	8	76	19	34	-11	42	4328
prostaglandin F2 receptor negative regulator	Ptgfrn	251	61	234	60	17	1	5	50	2	8	3	42	4329
junction adhesion molecule 2	Jam2	163	57	146	53	17	4	3	49	3	7	0	42	4330
tumor susceptibility gene 101	Tsg101	118	32	102	26	16	6	5	45	1	3	4	42	4331
fragile X mental retardation, autosomal homolog 2	Fxr2	392	101	376	90	16	11	9	65	17	23	-8	42	4332
DnaJ heat shock protein family (Hsp40) member C27	Dnajc27	564	157	548	154	16	3	3	52	17	10	-14	42	4333
cholecystokinin	Cck	1142	338	1126	334	16	4	6	64	3	22	3	42	4334
mannosidase, beta A, lysosomal-like	Manbal	121	35	105	29	16	6	9	44	1	2	8	42	4335
sideroflexin 3	Sfxn3	350	70	335	69	15	1	9	87	21	45	-12	42	4336
NMD3 ribosome export adaptor	Nmd3	151	36	136	32	15	4	4	45	11	3	-7	42	4337
myosin regulatory light chain interacting protein	Mylip	78	26	63	22	15	4	11	76	17	34	-6	42	4338
myeloid/lymphoid or mixed-lineage leukemia; translocated to, 1	Mllt1	197	52	183	47	14	5	13	54	3	12	10	42	4339
excision repair cross-complementing rodent repair deficiency, complementation group 5	Ercc5	96	31	82	24	14	7	4	55	7	13	-3	42	4340
kelch-like 5	Klhl5	187	48	173	40	14	8	2	52	3	10	-1	42	4341
branched chain ketoacid dehydrogenase E1, alpha polypeptide	Bckdha	34	14	20	9	14	5	5	43	2	1	3	42	4342
centrosomal protein 43	Cep43	57	18	43	14	14	4	6	47	3	5	3	42	4343
predicted gene, 33989	Gm33989	111	43	97	34	14	9	10	72	7	30	3	42	4344
RIKEN cDNA 2310022B05 gene	2310022B05Rik	199	48	186	45	13	3	3	48	3	6	0	42	4345
Eph receptor B6	Ephb6	603	173	591	171	12	2	7	94	15	52	-8	42	4346
MAM domain containing glycosylphosphatidylinositol anchor 1	Mdga1	58	26	46	23	12	3	4	53	5	11	-1	42	4347
polymerase (RNA) I polypeptide A	Polr1a	157	47	145	43	12	4	7	52	8	10	-1	42	4348
ATPase family, AAA domain containing 3A	Atad3a	88	27	77	23	11	4	8	62	8	20	0	42	4349
c-src tyrosine kinase	Csk	122	20	112	20	10	0	3	51	4	9	-1	42	4350
CDC42 effector protein (Rho GTPase binding) 4	Cdc42ep4	135	35	125	33	10	2	9	54	7	12	2	42	4351
tripartite motif-containing 41	Trim41	139	45	130	43	9	2	10	81	17	39	-7	42	4352
UDP-Gal:betaGlcNAc beta 1,4-galactosyltransferase, polypeptide 4	B4galt4	58	17	50	15	8	2	5	46	7	4	-2	42	4353
MIER family member 2	Mier2	71	19	64	15	7	4	7	64	11	22	-4	42	4354
Rap guanine nucleotide exchange factor (GEF) 3	Rapgef3	89	29	83	25	6	4	4	58	13	16	-9	42	4355
regulator of G-protein signaling 8	Rgs8	333	90	330	93	3	-3	5	73	3	31	2	42	4356
vacuolar protein sorting 37A	Vps37a	316	91	316	91	0	0	7	60	15	18	-8	42	4357
proteasome subunit alpha 2	Psma2	191	45	193	50	-2	-5	6	48	1	6	5	42	4358
protein phosphatase 4 regulatory subunit 3A	Ppp4r3a	123	31	160	47	-37	-16	8	64	9	22	-1	42	4359
N(alpha)-acetyltransferase 25, NatB auxiliary subunit	Naa25	100	22	143	43	-43	-21	6	59	4	17	2	42	4360
regulation of nuclear pre-mRNA domain containing 1B	Rprd1b	112	28	171	39	-59	-11	8	52	4	10	4	42	4361
predicted gene, 27008	Gm27008	92	35	2	1	90	34	3	42	1	1	2	41	4362
ephrin B2	Efnb2	377	99	339	93	38	6	8	66	10	25	-2	41	4363
ankyrin repeat domain 42	Ankrd42	104	24	67	20	37	4	2	47	3	6	-1	41	4364
developmentally regulated GTP binding protein 1	Drg1	244	70	208	61	36	9	12	68	4	27	8	41	4365
SUZ12 polycomb repressive complex 2 subunit	Suz12	216	57	181	50	35	7	7	50	4	9	3	41	4366
ubiquitin-conjugating enzyme E2E 3	Ube2e3	307	96	272	79	35	17	11	50	3	9	8	41	4367
antizyme inhibitor 1	Azin1	562	165	527	156	35	9	4	60	7	19	-3	41	4368
sorting nexin 19	Snx19	329	80	295	78	34	2	8	55	3	14	5	41	4369
negative elongation factor complex member A, Whsc2	Nelfa	92	27	62	21	30	6	7	54	7	13	0	41	4370
cilia and flagella associated protein 69	Cfap69	73	25	43	19	30	6	5	48	3	7	2	41	4371
ubiquitin specific peptidase 22	Usp22	1140	280	1111	273	29	7	10	53	11	12	-1	41	4372
G patch domain containing 2 like	Gpatch2l	163	48	135	39	28	9	11	55	7	14	4	41	4373
zinc and ring finger 2	Znrf2	139	31	111	19	28	12	5	51	6	10	-1	41	4374
SPT20 SAGA complex component	Supt20	133	24	106	18	27	6	12	54	5	13	7	41	4375
Mpv17 transgene, kidney disease mutant-like	Mpv17l	243	69	217	63	26	6	6	58	2	17	4	41	4376
sema domain, immunoglobulin domain (Ig), short basic domain, secreted, (semaphorin) 3E	Sema3e	204	53	178	47	26	6	7	46	1	5	6	41	4377
repulsive guidance molecule family member A	Rgma	186	47	160	42	26	5	3	45	3	4	0	41	4378
transmembrane protein 87B	Tmem87b	170	39	145	34	25	5	5	57	8	16	-3	41	4379
hook microtubule tethering protein 1	Hook1	233	50	208	45	25	5	16	67	12	26	4	41	4380
nipsnap homolog 2	Nipsnap2	258	83	233	76	25	7	5	51	4	10	1	41	4381
TSC22 domain family, member 3	Tsc22d3	334	93	309	84	25	9	7	79	10	38	-3	41	4382
peptidyl-prolyl isomerase G (cyclophilin G)	Ppig	350	90	325	87	25	3	7	63	5	22	2	41	4383
disrupted in schizophrenia 1	Disc1	32	10	7	4	25	6	5	44	1	3	4	41	4384
interferon induced transmembrane protein 10	Ifitm10	50	17	25	10	25	7	8	44	3	3	5	41	4385
lysosomal-associated protein transmembrane 4B	Laptm4b	240	55	216	53	24	2	6	43	2	2	4	41	4386
coiled-coil domain containing 171	Ccdc171	52	15	28	8	24	7	1	43	2	2	-1	41	4387
A kinase (PRKA) anchor protein 17B	Akap17b	124	41	100	31	24	10	10	50	5	9	5	41	4388
guanine nucleotide binding protein (G protein), gamma 4	Gng4	234	85	211	80	23	5	5	48	2	7	3	41	4389
kelch-like 8	Klhl8	133	33	110	28	23	5	9	51	1	10	8	41	4390
adhesion G protein-coupled receptor L4	Adgrl4	78	13	55	9	23	4	3	49	3	8	0	41	4391
WD repeat domain 1	Wdr1	593	165	572	158	21	7	16	62	8	21	8	41	4392
BCL2-like 13 (apoptosis facilitator)	Bcl2l13	237	55	216	51	21	4	8	51	6	10	2	41	4393
leucine-rich repeat kinase 1	Lrrk1	65	17	44	13	21	4	3	56	4	15	-1	41	4394
proprotein convertase subtilisin/kexin type 7	Pcsk7	69	18	50	13	19	5	6	69	6	28	0	41	4395
protein arginine N-methyltransferase 2	Prmt2	180	48	162	44	18	4	3	52	5	11	-2	41	4396
syntaxin 12	Stx12	486	126	468	120	18	6	4	51	5	10	-1	41	4397
protein-O-mannosyltransferase 2	Pomt2	92	20	74	16	18	4	7	53	9	12	-2	41	4398
erythroid differentiation regulatory factor 1	Edrf1	155	40	137	32	18	8	6	51	3	10	3	41	4399
ADP-ribosylation factor GTPase activating protein 3	Arfgap3	86	28	68	25	18	3	4	47	5	6	-1	41	4400
RAB5C, member RAS oncogene family	Rab5c	418	103	401	102	17	1	7	54	5	13	2	41	4401
Luc7-like	Luc7l	362	98	345	93	17	5	6	66	9	25	-3	41	4402
protein tyrosine phosphatase, non-receptor type 14	Ptpn14	84	28	67	20	17	8	11	54	7	13	4	41	4403
RanBP-type and C3HC4-type zinc finger containing 1	Rbck1	237	49	220	43	17	6	1	65	13	24	-12	41	4404
chloride channel, voltage-sensitive 7	Clcn7	186	44	169	40	17	4	6	61	4	20	2	41	4405
ribosomal RNA processing 1	Rrp1	889	263	872	260	17	3	10	65	11	24	-1	41	4406
tubulin tyrosine ligase	Ttl	322	92	306	85	16	7	9	63	12	22	-3	41	4407
UDP-Gal:betaGlcNAc beta 1,4- galactosyltransferase, polypeptide 1	B4galt1	54	21	38	17	16	4	5	48	2	7	3	41	4408
gene trap ROSA 26, Philippe Soriano	Gt(ROSA)26Sor	49	8	33	5	16	3	7	61	8	20	-1	41	4409
discoidin domain receptor family, member 1	Ddr1	224	65	209	63	15	2	9	51	3	10	6	41	4410
plexin domain containing 1	Plxdc1	108	22	93	16	15	6	10	49	2	8	8	41	4411
transformation related protein 53 inducible protein 11	Trp53i11	297	89	283	86	14	3	9	52	3	11	6	41	4412
nucleoporin 85	Nup85	86	22	73	21	13	1	10	61	7	20	3	41	4413
bone morphogenetic protein 1	Bmp1	115	36	102	33	13	3	4	69	12	28	-8	41	4414
naked cuticle 1	Nkd1	58	14	45	12	13	2	7	56	1	15	6	41	4415
ADP-ribosylation factor-like 6 interacting protein 5	Arl6ip5	393	77	380	72	13	5	10	47	5	6	5	41	4416
importin 8	Ipo8	241	84	228	80	13	4	8	61	12	20	-4	41	4417
dynein 2 intermediate chain 1	Dync2i1	76	23	64	17	12	6	2	59	5	18	-3	41	4418
succinate dehydrogenase complex assembly factor 3	Sdhaf3	52	21	40	17	12	4	4	42	4	1	0	41	4419
a disintegrin-like and metallopeptidase (reprolysin type) with thrombospondin type 1 motif, 18	Adamts18	31	10	19	10	12	0	2	46	2	5	0	41	4420
predicted gene, 26618	Gm26618	14	7	2	1	12	6	5	42	1	1	4	41	4421
microfibrillar-associated protein 3	Mfap3	120	31	110	26	10	5	5	53	10	12	-5	41	4422
capping protein regulator and myosin 1 linker 3	Carmil3	86	21	76	20	10	1	16	74	16	33	0	41	4423
		92	22	82	19	10	3	1	49	10	8	-9	41	4424
karyopherin (importin) alpha 6	Kpna6	493	146	484	141	9	5	11	67	8	26	3	41	4425
zinc finger SWIM-type containing 8	Zswim8	472	139	463	138	9	1	12	102	28	61	-16	41	4426
fem 1 homolog b	Fem1b	897	256	888	253	9	3	10	73	6	32	4	41	4427
hippocalcin-like 4	Hpcal4	4032	1091	4023	1088	9	3	8	77	13	36	-5	41	4428
serrate RNA effector molecule homolog (Arabidopsis)	Srrt	254	77	248	75	6	2	19	76	13	35	6	41	4429
forkhead box J2	Foxj2	159	57	156	56	3	1	4	48	5	7	-1	41	4430
solute carrier family 4 (anion exchanger), member 3	Slc4a3	492	177	489	175	3	2	22	132	30	91	-8	41	4431
carnitine palmitoyltransferase 1c	Cpt1c	219	62	221	63	-2	-1	10	65	12	24	-2	41	4432
SAP30 binding protein	Sap30bp	142	32	150	32	-8	0	8	57	3	16	5	41	4433
zinc finger and BTB domain containing 11	Zbtb11	253	63	274	71	-21	-8	8	50	3	9	5	41	4434
glucosaminyl (N-acetyl) transferase 2, I-branching enzyme	Gcnt2	51	14	79	25	-28	-11	9	48	3	7	6	41	4435
guanine nucleotide binding protein (G protein), beta polypeptide 1-like	Gnb1l	172	57	10	1	162	56	9	42	1	2	8	40	4436
zinc finger protein 950	Zfp950	174	53	93	22	81	31	15	66	10	26	5	40	4437
IMP1 inner mitochondrial membrane peptidase-like (S. cerevisiae)	Immp1l	92	19	20	3	72	16	5	43	1	3	4	40	4438
NBR1, autophagy cargo receptor	Nbr1	660	159	621	150	39	9	5	58	10	18	-5	40	4439
potassium channel tetramerisation domain containing 17	Kctd17	401	107	363	95	38	12	8	75	11	35	-3	40	4440
CTD (carboxy-terminal domain, RNA polymerase II, polypeptide A) small phosphatase like 2	Ctdspl2	188	44	150	33	38	11	7	48	7	8	0	40	4441
regulator of microtubule dynamics 1	Rmdn1	63	10	26	6	37	4	6	44	3	4	3	40	4442
structural maintenance of chromosomes 5	Smc5	164	47	128	35	36	12	4	51	3	11	1	40	4443
TRAF family member-associated Nf-kappa B activator	Tank	151	32	115	27	36	5	4	54	4	14	0	40	4444
PDZ domain containing 8	Pdzd8	487	128	453	120	34	8	3	49	8	9	-5	40	4445
SWI/SNF related, matrix associated, actin dependent regulator of chromatin, subfamily a, member 1	Smarca1	358	85	325	78	33	7	2	49	5	9	-3	40	4446
solute carrier family 17 (anion/sugar transporter), member 5	Slc17a5	107	41	75	27	32	14	4	43	2	3	2	40	4447
RIKEN cDNA A330102I10 gene	A330102I10Rik	44	11	12	1	32	10	4	42	2	2	2	40	4448
progesterone receptor	Pgr	288	73	257	62	31	11	6	58	5	18	1	40	4449
carbonic anhydrase 7	Car7	70	10	39	8	31	2	7	50	5	10	2	40	4450
TruB pseudouridine (psi) synthase family member 2	Trub2	101	24	70	16	31	8	9	51	7	11	2	40	4451
macrophage erythroblast attacher	Maea	293	66	262	57	31	9	14	53	2	13	12	40	4452
ubiquitin specific peptidase 14	Usp14	542	122	512	115	30	7	8	43	6	3	2	40	4453
cold shock domain containing E1, RNA binding	Csde1	1228	319	1199	309	29	10	5	75	6	35	-1	40	4454
predicted gene, 19410	Gm19410	357	96	330	91	27	5	9	66	12	26	-3	40	4455
sodium channel, voltage-gated, type I, beta	Scn1b	932	285	906	278	26	7	14	50	6	10	8	40	4456
cullin 5	Cul5	388	104	362	100	26	4	7	57	8	17	-1	40	4457
ring finger and SPRY domain containing 1	Rspry1	141	34	115	28	26	6	9	74	10	34	-1	40	4458
transformed mouse 3T3 cell double minute 2	Mdm2	177	43	152	35	25	8	9	54	7	14	2	40	4459
secretogranin III	Scg3	1154	297	1130	290	24	7	10	44	4	4	6	40	4460
ankyrin repeat domain 46	Ankrd46	586	158	562	147	24	11	5	50	4	10	1	40	4461
protein phosphatase 1, regulatory inhibitor subunit 1A	Ppp1r1a	198	43	175	40	23	3	3	48	5	8	-2	40	4462
dpy-19-like 4 (C. elegans)	Dpy19l4	186	50	163	44	23	6	6	54	4	14	2	40	4463
cleavage and polyadenylation specificity factor 3	Cpsf3	178	47	155	42	23	5	4	51	3	11	1	40	4464
suppressor of cytokine signaling 6	Socs6	110	43	87	32	23	11	2	47	1	7	1	40	4465
lysophosphatidylcholine acyltransferase 3	Lpcat3	74	27	52	21	22	6	5	49	4	9	1	40	4466
CASP8 and FADD-like apoptosis regulator	Cflar	115	35	93	34	22	1	8	53	6	13	2	40	4467
ubiquitin specific peptidase 11	Usp11	461	143	439	136	22	7	7	67	16	27	-9	40	4468
helicase-like transcription factor	Hltf	121	34	100	27	21	7	5	48	5	8	0	40	4469
methyltransferase like 16	Mettl16	162	42	141	38	21	4	5	55	6	15	-1	40	4470
predicted gene, 48530	Gm48530	22	4	1	1	21	3	4	41	2	1	2	40	4471
calcium binding protein 39-like	Cab39l	133	41	113	36	20	5	6	46	1	6	5	40	4472
RELT-like 1	Rell1	72	17	52	14	20	3	6	47	1	7	5	40	4473
phosphatase domain containing, paladin 1	Pald1	57	13	38	7	19	6	8	48	2	8	6	40	4474
SUMO/sentrin specific peptidase 2	Senp2	409	96	390	92	19	4	8	63	13	23	-5	40	4475
nuclear receptor subfamily 4, group A, member 3	Nr4a3	264	79	245	72	19	7	6	52	4	12	2	40	4476
glycerol-3-phosphate dehydrogenase 1-like	Gpd1l	544	161	525	156	19	5	9	59	11	19	-2	40	4477
SWT1 RNA endoribonuclease homolog (S. cerevisiae)	Swt1	63	21	44	11	19	10	5	51	8	11	-3	40	4478
LanC (bacterial lantibiotic synthetase component C)-like 1	Lancl1	623	168	605	163	18	5	8	49	6	9	2	40	4479
Cobl-like 1	Cobll1	71	14	53	8	18	6	7	51	2	11	5	40	4480
nuclear factor, erythroid derived 2, like 2	Nfe2l2	98	38	81	34	17	4	4	48	4	8	0	40	4481
LIM domain binding 3	Ldb3	35	5	18	3	17	2	6	45	3	5	3	40	4482
damage specific DNA binding protein 1	Ddb1	843	294	826	290	17	4	3	53	7	13	-4	40	4483
microtubule-associated protein, RP/EB family, member 1	Mapre1	382	122	365	117	17	5	4	52	13	12	-9	40	4484
syntaxin 2	Stx2	43	10	26	8	17	2	6	60	5	20	1	40	4485
trafficking protein particle complex 11	Trappc11	326	82	309	78	17	4	11	53	3	13	8	40	4486
Bardet-Biedl syndrome 5 (human)	Bbs5	44	13	27	11	17	2	4	44	2	4	2	40	4487
GRAM domain containing 2	Gramd2	55	17	38	12	17	5	4	54	3	14	1	40	4488
mitogen-activated protein kinase kinase kinase 14	Map3k14	30	7	14	5	16	2	4	49	1	9	3	40	4489
progestin and adipoQ receptor family member V	Paqr5	26	9	10	6	16	3	5	50	3	10	2	40	4490
mitochondrial ribosomal protein L48	Mrpl48	129	32	114	27	15	5	3	47	3	7	0	40	4491
solute carrier family 25, member 36	Slc25a36	179	49	164	46	15	3	9	65	8	25	1	40	4492
family with sequence similarity 171, member A2	Fam171a2	320	89	305	85	15	4	8	61	8	21	0	40	4493
TBK1 binding protein 1	Tbkbp1	109	25	94	22	15	3	5	57	10	17	-5	40	4494
ligand dependent nuclear receptor interacting factor 1	Lrif1	76	20	61	15	15	5	5	67	9	27	-4	40	4495
selenoprotein I	Selenoi	296	82	281	73	15	9	10	71	12	31	-2	40	4496
exosome component 7	Exosc7	60	11	46	8	14	3	2	52	6	12	-4	40	4497
SWI/SNF related, matrix associated, actin dependent regulator of chromatin, subfamily b, member 1	Smarcb1	183	44	170	40	13	4	11	63	11	23	0	40	4498
podocalyxin-like 2	Podxl2	224	56	211	51	13	5	2	48	8	8	-6	40	4499
potassium voltage-gated channel, subfamily Q, member 4	Kcnq4	30	9	18	7	12	2	6	52	2	12	4	40	4500
RIKEN cDNA 2310022A10 gene	2310022A10Rik	84	19	72	17	12	2	5	49	4	9	1	40	4501
colony stimulating factor 1 (macrophage)	Csf1	99	33	88	31	11	2	8	49	7	9	1	40	4502
START domain containing 9	Stard9	90	20	79	14	11	6	8	73	19	33	-11	40	4503
polymerase (DNA directed), theta	Polq	26	9	15	5	11	4	5	56	1	16	4	40	4504
bleomycin hydrolase	Blmh	163	42	153	35	10	7	5	52	9	12	-4	40	4505
potassium inwardly-rectifying channel, subfamily J, member 12	Kcnj12	68	19	58	19	10	0	8	41	1	1	7	40	4506
nucleoporin 160	Nup160	75	20	65	19	10	1	7	68	4	28	3	40	4507
cadherin 9	Cdh9	80	20	71	16	9	4	2	42	1	2	1	40	4508
yippee like 4	Ypel4	157	46	148	44	9	2	10	77	19	37	-9	40	4509
bromodomain containing 8	Brd8	234	60	228	57	6	3	5	66	9	26	-4	40	4510
G protein-coupled receptor 162	Gpr162	469	144	468	142	1	2	6	107	29	67	-23	40	4511
nuclear paraspeckle assembly transcript 1 (non-protein coding)	Neat1	127	38	127	38	0	0	52	279	94	239	-42	40	4512
trans-golgi network vesicle protein 23A	Tvp23a	68	23	69	20	-1	3	3	52	4	12	-1	40	4513
C2 calcium-dependent domain containing 3	C2cd3	163	40	174	43	-11	-3	2	51	5	11	-3	40	4514
RIKEN cDNA A330008L17 gene	A330008L17Rik	8	9	22	5	-14	4	2	42	1	2	1	40	4515
brain protein I3	Bri3	30	11	56	22	-26	-11	4	43	1	3	3	40	4516
Shoc2, leucine rich repeat scaffold protein	Shoc2	242	68	319	92	-77	-24	7	49	1	9	6	40	4517
trans-acting transcription factor 4	Sp4	204	58	159	45	45	13	6	47	4	8	2	39	4518
zinc finger protein 574	Zfp574	170	55	129	43	41	12	7	77	14	38	-7	39	4519
microfibrillar-associated protein 3-like	Mfap3l	340	87	306	84	34	3	2	47	6	8	-4	39	4520
anaphase promoting complex subunit 4	Anapc4	204	59	171	50	33	9	6	50	3	11	3	39	4521
peptidyl-prolyl cis/trans isomerase, NIMA-interacting 1	Pin1	212	55	181	52	31	3	8	56	9	17	-1	39	4522
diphosphoinositol pentakisphosphate kinase 2	Ppip5k2	138	39	107	35	31	4	9	61	10	22	-1	39	4523
family with sequence similarity 126, member A	Fam126a	140	34	110	28	30	6	7	54	1	15	6	39	4524
serine and arginine-rich splicing factor 11	Srsf11	330	99	300	96	30	3	7	76	14	37	-7	39	4525
predicted gene 10754	Gm10754	37	6	7	2	30	4	10	40	1	1	9	39	4526
influenza virus NS1A binding protein	Ivns1abp	422	123	393	110	29	13	12	64	9	25	3	39	4527
serine and arginine-rich splicing factor 4	Srsf4	81	25	53	16	28	9	8	47	3	8	5	39	4528
vesicle (multivesicular body) trafficking 1	Vta1	99	31	72	23	27	8	4	43	2	4	2	39	4529
membrane associated ring-CH-type finger 8	Marchf8	229	44	202	36	27	8	7	57	6	18	1	39	4530
phosphodiesterase 1C	Pde1c	52	15	27	13	25	2	8	44	1	5	7	39	4531
Fanconi anemia, complementation group L	Fancl	41	12	17	7	24	5	5	42	1	3	4	39	4532
FAT atypical cadherin 1	Fat1	518	180	494	175	24	5	8	61	6	22	2	39	4533
golgi SNAP receptor complex member 1	Gosr1	174	48	151	43	23	5	9	55	5	16	4	39	4534
SH3 domain binding glutamic acid-rich protein like 2	Sh3bgrl2	165	45	142	40	23	5	5	44	1	5	4	39	4535
fukutin	Fktn	226	60	204	58	22	2	6	44	3	5	3	39	4536
START domain containing 7	Stard7	370	103	349	94	21	9	12	63	18	24	-6	39	4537
tribbles pseudokinase 2	Trib2	228	72	208	61	20	11	3	53	7	14	-4	39	4538
upstream binding transcription factor, RNA polymerase I	Ubtf	531	137	511	131	20	6	18	103	17	64	1	39	4539
DnaJ heat shock protein family (Hsp40) member C10	Dnajc10	309	98	289	89	20	9	8	51	5	12	3	39	4540
family with sequence similarity 91, member A1	Fam91a1	344	108	324	101	20	7	6	50	3	11	3	39	4541
5'-nucleotidase domain containing 1	Nt5dc1	30	13	10	2	20	11	4	42	4	3	0	39	4542
secretory carrier membrane protein 2	Scamp2	79	19	59	16	20	3	8	46	7	7	1	39	4543
family with sequence similarity 76, member A	Fam76a	193	60	174	55	19	5	5	58	3	19	2	39	4544
stannin	Snn	676	194	657	187	19	7	6	56	12	17	-6	39	4545
dynein, axonemal, light chain 1	Dnal1	567	194	548	190	19	4	6	54	8	15	-2	39	4546
p21 (RAC1) activated kinase 6	Pak6	249	67	230	64	19	3	7	47	6	8	1	39	4547
tetratricopeptide repeat domain 1	Ttc1	139	40	121	36	18	4	4	50	6	11	-2	39	4548
B cell CLL/lymphoma 9-like	Bcl9l	192	58	174	56	18	2	7	66	7	27	0	39	4549
RIKEN cDNA 2610307P16 gene	2610307P16Rik	22	8	4	2	18	6	5	44	1	5	4	39	4550
mannoside acetylglucosaminyltransferase 1	Mgat1	178	58	161	52	17	6	3	49	7	10	-4	39	4551
thioredoxin-related transmembrane protein 4	Tmx4	1316	333	1299	323	17	10	12	59	11	20	1	39	4552
armadillo repeat containing 1	Armc1	314	88	298	85	16	3	6	46	6	7	0	39	4553
ubiquitin-like modifier activating enzyme 2	Uba2	314	76	298	68	16	8	5	59	3	20	2	39	4554
cyclin-dependent kinase 7	Cdk7	129	27	113	22	16	5	3	44	5	5	-2	39	4555
calcium channel, voltage-dependent, alpha 2/delta subunit 2	Cacna2d2	113	25	98	25	15	0	8	46	4	7	4	39	4556
nodal modulator 1	Nomo1	511	145	496	141	15	4	6	55	3	16	3	39	4557
armadillo repeat containing 2	Armc2	45	13	30	8	15	5	5	47	4	8	1	39	4558
forkhead box P4	Foxp4	154	39	140	35	14	4	13	52	3	13	10	39	4559
SKI-like	Skil	549	137	535	132	14	5	8	69	13	30	-5	39	4560
lamin A	Lmna	202	45	188	43	14	2	11	59	6	20	5	39	4561
tweety family member 2	Ttyh2	119	42	105	32	14	10	4	43	1	4	3	39	4562
ring finger protein 44	Rnf44	515	170	501	168	14	2	11	71	6	32	5	39	4563
proline dehydrogenase	Prodh	74	23	61	22	13	1	6	60	10	21	-4	39	4564
enolase 2, gamma neuronal	Eno2	2498	662	2485	660	13	2	25	143	28	104	-3	39	4565
vascular endothelial growth factor C	Vegfc	25	6	12	3	13	3	5	40	1	1	4	39	4566
BRO1 domain and CAAX motif containing	Brox	86	28	73	26	13	2	3	50	7	11	-4	39	4567
treacle ribosome biogenesis factor 1	Tcof1	125	33	113	30	12	3	6	43	5	4	1	39	4568
ARP1 actin-related protein 1B, centractin beta	Actr1b	963	279	951	278	12	1	12	112	28	73	-16	39	4569
G elongation factor, mitochondrial 1	Gfm1	186	67	175	64	11	3	2	45	2	6	0	39	4570
B cell CLL/lymphoma 7A	Bcl7a	410	142	399	138	11	4	11	66	13	27	-2	39	4571
RNA binding motif protein 24	Rbm24	97	27	86	25	11	2	4	46	9	7	-5	39	4572
membrane protein, palmitoylated 3 (MAGUK p55 subfamily member 3)	Mpp3	138	39	127	34	11	5	8	79	7	40	1	39	4573
pterin 4 alpha carbinolamine dehydratase/dimerization cofactor of hepatocyte nuclear factor 1 alpha (TCF1) 2	Pcbd2	24	7	14	3	10	4	8	42	1	3	7	39	4574
max binding protein	Mnt	192	50	183	48	9	2	4	55	8	16	-4	39	4575
collagen, type XXVII, alpha 1	Col27a1	29	5	20	5	9	0	9	47	6	8	3	39	4576
transient receptor potential cation channel, subfamily V, member 2	Trpv2	85	22	79	20	6	2	6	45	2	6	4	39	4577
transcription factor 3	Tcf3	65	25	60	21	5	4	13	49	2	10	11	39	4578
serine and arginine-rich splicing factor 7	Srsf7	200	51	195	50	5	1	9	94	28	55	-19	39	4579
MAP kinase-interacting serine/threonine kinase 2	Mknk2	139	45	135	44	4	1	8	58	8	19	0	39	4580
dynein, axonemal, heavy chain 17	Dnah17	13	4	9	2	4	2	7	49	6	10	1	39	4581
G protein-coupled receptor 4	Gpr4	19	10	15	7	4	3	1	53	4	14	-3	39	4582
serine and arginine-rich splicing factor 5	Srsf5	235	64	232	64	3	0	19	202	50	163	-31	39	4583
RIKEN cDNA 9130024F11 gene	9130024F11Rik	69	23	76	31	-7	-8	3	48	3	9	0	39	4584
G protein-coupled receptor 176	Gpr176	23	8	34	12	-11	-4	11	41	3	2	8	39	4585
checkpoint with forkhead and ring finger domains	Chfr	66	22	81	19	-15	3	5	64	5	25	0	39	4586
PCF11 cleavage and polyadenylation factor subunit	Pcf11	276	89	299	91	-23	-2	12	69	15	30	-3	39	4587
ATPase, H+ transporting, lysosomal V0 subunit A2	Atp6v0a2	156	36	199	54	-43	-18	8	62	11	23	-3	39	4588
pyruvate dehydrogenase phosphatase regulatory subunit	Pdpr	92	31	151	37	-59	-6	5	52	4	13	1	39	4589
CaM kinase-like vesicle-associated	Camkv	1179	342	1303	384	-124	-42	15	103	30	64	-15	39	4590
DnaJ heat shock protein family (Hsp40) member C7	Dnajc7	122	31	318	85	-196	-54	21	72	11	33	10	39	4591
RIKEN cDNA 1700001L19 gene	1700001L19Rik	102	41	54	24	48	17	6	50	1	12	5	38	4592
mirror-image polydactyly 1	Mipol1	62	23	14	7	48	16	4	40	2	2	2	38	4593
metaxin 2	Mtx2	108	28	75	23	33	5	7	44	4	6	3	38	4594
CWF19-like 2, cell cycle control (S. pombe)	Cwf19l2	102	22	70	15	32	7	5	52	10	14	-5	38	4595
FGFR1 oncogene partner 2	Fgfr1op2	416	94	385	88	31	6	9	64	11	26	-2	38	4596
RIKEN cDNA 3110039M20 gene	3110039M20Rik	46	11	15	3	31	8	2	42	1	4	1	38	4597
ubiquitin carboxyl-terminal esterase L3 (ubiquitin thiolesterase)	Uchl3	59	13	29	9	30	4	4	47	3	9	1	38	4598
solute carrier organic anion transporter family, member 1c1	Slco1c1	140	40	110	33	30	7	8	49	5	11	3	38	4599
F-box protein 33	Fbxo33	261	58	231	54	30	4	3	50	5	12	-2	38	4600
zinc finger protein 788	Zfp788	200	60	170	50	30	10	2	47	6	9	-4	38	4601
NADH:ubiquinone oxidoreductase complex assembly factor 5	Ndufaf5	109	31	80	19	29	12	7	44	4	6	3	38	4602
multiple EGF-like-domains 10	Megf10	165	38	137	32	28	6	10	43	1	5	9	38	4603
eukaryotic translation initiation factor 4B	Eif4b	962	258	934	250	28	8	5	44	6	6	-1	38	4604
Alport syndrome, mental retardation, midface hypoplasia and elliptocytosis chromosomal region gene 1	Ammecr1	53	14	26	4	27	10	3	48	3	10	0	38	4605
RAB11 family interacting protein 2 (class I)	Rab11fip2	327	103	301	96	26	7	9	45	7	7	2	38	4606
kizuna centrosomal protein	Kiz	68	20	43	17	25	3	4	42	1	4	3	38	4607
suppression of tumorigenicity 13	St13	755	208	731	197	24	11	6	75	8	37	-2	38	4608
hexosaminidase A	Hexa	171	46	147	40	24	6	3	45	2	7	1	38	4609
transformation related protein 53 binding protein 2	Trp53bp2	125	42	101	36	24	6	11	43	1	5	10	38	4610
glucocorticoid modulatory element binding protein 2	Gmeb2	98	17	74	15	24	2	4	43	3	5	1	38	4611
WD repeat domain 35	Wdr35	218	73	194	66	24	7	11	63	7	25	4	38	4612
apolipoprotein O	Apoo	34	5	10	2	24	3	5	39	1	1	4	38	4613
serine and arginine-rich splicing factor 9	Srsf9	124	39	101	34	23	5	8	54	5	16	3	38	4614
protein serine kinase H1	Pskh1	46	19	23	11	23	8	4	56	7	18	-3	38	4615
transmembrane 9 superfamily member 2	Tm9sf2	555	143	533	138	22	5	1	43	1	5	0	38	4616
zinc finger, MYM-type 6	Zmym6	110	23	88	17	22	6	6	52	11	14	-5	38	4617
succinate-Coenzyme A ligase, GDP-forming, beta subunit	Suclg2	54	15	32	10	22	5	6	39	1	1	5	38	4618
zinc finger protein 160	Zfp160	70	21	48	13	22	8	5	51	6	13	-1	38	4619
MOB family member 4, phocein	Mob4	266	60	245	56	21	4	3	49	3	11	0	38	4620
prolyl endopeptidase	Prep	142	47	122	42	20	5	7	41	2	3	5	38	4621
glycosylphosphatidylinositol specific phospholipase D1	Gpld1	113	25	93	20	20	5	3	41	2	3	1	38	4622
ganglioside-induced differentiation-associated-protein 2	Gdap2	138	50	118	45	20	5	6	44	2	6	4	38	4623
GIT ArfGAP 1	Git1	974	310	955	310	19	0	18	69	11	31	7	38	4624
NADH:ubiquinone oxidoreductase subunit A12	Ndufa12	117	24	98	21	19	3	11	62	4	24	7	38	4625
polymerase (RNA) II (DNA directed) polypeptide B	Polr2b	347	82	328	78	19	4	4	46	3	8	1	38	4626
zinc finger, DHHC domain containing 1	Zdhhc1	96	30	77	23	19	7	7	66	7	28	0	38	4627
synaptonemal complex protein 2	Sycp2	25	10	6	2	19	8	2	46	3	8	-1	38	4628
angiomotin-like 1	Amotl1	140	46	122	44	18	2	8	50	7	12	1	38	4629
La ribonucleoprotein domain family, member 4	Larp4	207	76	189	65	18	11	4	44	3	6	1	38	4630
splicing factor 3b, subunit 2	Sf3b2	794	230	776	227	18	3	5	62	12	24	-7	38	4631
DEAH (Asp-Glu-Ala-His) box polypeptide 36	Dhx36	451	105	433	102	18	3	4	50	3	12	1	38	4632
ubiquitin-conjugating enzyme E2J 1	Ube2j1	478	119	460	112	18	7	5	43	3	5	2	38	4633
glycoprotein galactosyltransferase alpha 1, 3	Ggta1	59	14	41	9	18	5	6	46	4	8	2	38	4634
GRAM domain containing 1A	Gramd1a	220	56	203	51	17	5	11	78	17	40	-6	38	4635
methyl-CpG binding domain protein 1	Mbd1	168	49	151	47	17	2	5	80	14	42	-9	38	4636
dynactin 4	Dctn4	447	109	430	107	17	2	6	63	8	25	-2	38	4637
bromodomain and PHD finger containing, 3	Brpf3	180	51	163	47	17	4	5	62	2	24	3	38	4638
UDP-Gal:betaGlcNAc beta 1,3-galactosyltransferase, polypeptide 5	B3galt5	121	38	104	35	17	3	3	42	2	4	1	38	4639
AT rich interactive domain 3A (BRIGHT-like)	Arid3a	46	8	30	6	16	2	7	45	4	7	3	38	4640
mutS homolog 2	Msh2	152	37	136	36	16	1	6	47	3	9	3	38	4641
coatomer protein complex, subunit beta 1	Copb1	280	68	264	66	16	2	2	47	1	9	1	38	4642
proteasome activator subunit 3 interacting protein 1	Psme3ip1	137	31	121	29	16	2	5	43	2	5	3	38	4643
phosphoinositide-3-kinase interacting protein 1	Pik3ip1	118	42	102	36	16	6	8	57	5	19	3	38	4644
serine/threonine kinase 11	Stk11	193	73	178	67	15	6	10	70	13	32	-3	38	4645
sirtuin 3	Sirt3	110	22	95	18	15	4	8	55	5	17	3	38	4646
cyclin-dependent kinase-like 2 (CDC2-related kinase)	Cdkl2	170	43	155	34	15	9	4	46	7	8	-3	38	4647
YTH N6-methyladenosine RNA binding protein 1	Ythdf1	222	73	207	69	15	4	6	47	3	9	3	38	4648
drebrin-like	Dbnl	202	60	188	57	14	3	5	50	10	12	-5	38	4649
transmembrane protein 9	Tmem9	153	43	139	41	14	2	6	50	6	12	0	38	4650
acyl-Coenzyme A binding domain containing 5	Acbd5	362	91	348	88	14	3	11	62	8	24	3	38	4651
protein disulfide isomerase associated 6	Pdia6	311	77	298	73	13	4	10	67	7	29	3	38	4652
cyclin L2	Ccnl2	140	41	127	39	13	2	14	94	18	56	-4	38	4653
hippocalcin-like 1	Hpcal1	109	29	96	24	13	5	3	45	3	7	0	38	4654
eukaryotic translation initiation factor 2D	Eif2d	101	25	89	22	12	3	12	62	11	24	1	38	4655
single stranded DNA binding protein 4	Ssbp4	215	59	203	58	12	1	12	73	7	35	5	38	4656
adaptor-related protein complex 2, sigma 1 subunit	Ap2s1	332	75	321	73	11	2	4	43	1	5	3	38	4657
tissue inhibitor of metalloproteinase 2	Timp2	1124	304	1113	296	11	8	9	48	3	10	6	38	4658
endoplasmic reticulum protein 29	Erp29	155	50	144	48	11	2	8	56	8	18	0	38	4659
fibrosin	Fbrs	170	49	159	45	11	4	8	64	16	26	-8	38	4660
ligand of numb-protein X 2	Lnx2	50	19	40	13	10	6	3	41	2	3	1	38	4661
argonaute RISC catalytic subunit 1	Ago1	339	101	329	101	10	0	7	65	4	27	3	38	4662
cellular repressor of E1A-stimulated genes 2	Creg2	784	189	774	185	10	4	4	48	1	10	3	38	4663
tectonin beta-propeller repeat containing 1	Tecpr1	399	117	389	115	10	2	13	81	17	43	-4	38	4664
myelin transcription factor 1	Myt1	56	24	47	18	9	6	3	48	6	10	-3	38	4665
SH2B adaptor protein 3	Sh2b3	87	24	78	23	9	1	6	63	4	25	2	38	4666
mitogen-activated protein kinase 11	Mapk11	112	30	103	24	9	6	8	61	7	23	1	38	4667
predicted gene 12963	Gm12963	16	3	7	2	9	1	9	48	2	10	7	38	4668
1-acylglycerol-3-phosphate O-acyltransferase 1 (lysophosphatidic acid acyltransferase, alpha)	Agpat1	397	115	389	113	8	2	3	52	7	14	-4	38	4669
CD276 antigen	Cd276	34	20	26	18	8	2	3	43	4	5	-1	38	4670
leucine-rich repeat-containing G protein-coupled receptor 6	Lgr6	37	20	29	12	8	8	8	43	5	5	3	38	4671
TATA-box binding protein associated factor 12	Taf12	55	15	48	12	7	3	8	46	4	8	4	38	4672
predicted gene, 34567	Gm34567	21	10	14	3	7	7	1	41	3	3	-2	38	4673
NMDA receptor synaptonuclear signaling and neuronal migration factor	Nsmf	1040	282	1034	281	6	1	13	85	16	47	-3	38	4674
N-acetyltransferase 8-like	Nat8l	1085	342	1079	339	6	3	11	92	25	54	-14	38	4675
smoothened, frizzled class receptor	Smo	60	10	56	8	4	2	7	47	4	9	3	38	4676
transmembrane and tetratricopeptide repeat containing 4	Tmtc4	49	19	55	17	-6	2	2	49	5	11	-3	38	4677
polymerase (RNA) III (DNA directed) polypeptide G like	Polr3gl	39	11	53	10	-14	1	6	46	5	8	1	38	4678
bromodomain containing 9	Brd9	168	34	199	41	-31	-7	10	82	13	44	-3	38	4679
methylenetetrahydrofolate dehydrogenase (NADP+ dependent), methenyltetrahydrofolate cyclohydrolase, formyltetrahydrofolate synthase	Mthfd1	74	17	121	28	-47	-11	8	48	1	10	7	38	4680
calcium channel, voltage-dependent, beta subunit associated regulatory protein	Cbarp	760	227	821	247	-61	-20	19	118	44	80	-25	38	4681
LMBR1 domain containing 2	Lmbrd2	769	203	836	226	-67	-23	3	51	3	13	0	38	4682
CD81 antigen	Cd81	683	181	793	211	-110	-30	12	51	4	13	8	38	4683
family with sequence similarity 205, member C	Fam205c	135	41	66	16	69	25	6	56	8	19	-2	37	4684
centromere protein P	Cenpp	66	18	3	1	63	17	4	38	1	1	3	37	4685
ZXD family zinc finger C	Zxdc	166	43	122	29	44	14	19	59	9	22	10	37	4686
choline/ethanolaminephosphotransferase 1	Cept1	151	44	114	30	37	14	2	43	1	6	1	37	4687
wntless WNT ligand secretion mediator	Wls	250	78	218	67	32	11	0	48	5	11	-5	37	4688
F-box and leucine-rich repeat protein 3	Fbxl3	359	99	328	90	31	9	7	64	5	27	2	37	4689
synuclein, beta	Sncb	1513	450	1484	444	29	6	6	73	1	36	5	37	4690
heterogeneous nuclear ribonucleoprotein R	Hnrnpr	311	58	282	56	29	2	12	99	17	62	-5	37	4691
family with sequence similarity 184, member B	Fam184b	59	12	31	8	28	4	4	44	4	7	0	37	4692
zinc finger and BTB domain containing 43	Zbtb43	146	41	119	36	27	5	5	51	3	14	2	37	4693
3-ketodihydrosphingosine reductase	Kdsr	184	46	158	40	26	6	10	53	9	16	1	37	4694
CDC14 cell division cycle 14B	Cdc14b	78	25	53	15	25	10	6	45	6	8	0	37	4695
SLAIN motif family, member 2	Slain2	120	41	95	31	25	10	7	43	3	6	4	37	4696
intraflagellar transport 74	Ift74	107	23	83	20	24	3	5	39	2	2	3	37	4697
component of oligomeric golgi complex 4	Cog4	135	42	111	37	24	5	2	46	6	9	-4	37	4698
ganglioside-induced differentiation-associated protein 1-like 1	Gdap1l1	215	70	192	66	23	4	12	50	4	13	8	37	4699
ring finger and FYVE like domain containing protein	Rffl	47	18	24	9	23	9	10	43	2	6	8	37	4700
golgi associated, gamma adaptin ear containing, ARF binding protein 3	Gga3	245	53	222	45	23	8	11	65	11	28	0	37	4701
NUS1 dehydrodolichyl diphosphate synthase subunit	Nus1	397	115	376	111	21	4	7	53	7	16	0	37	4702
proline-serine-threonine phosphatase-interacting protein 2	Pstpip2	36	11	15	9	21	2	6	39	1	2	5	37	4703
Bclaf1 and Thrap3 family member 3	Bclaf3	58	19	37	12	21	7	4	44	5	7	-1	37	4704
heparan sulfate (glucosamine) 3-O-sulfotransferase 1	Hs3st1	72	31	51	20	21	11	8	39	2	2	6	37	4705
low density lipoprotein receptor-related protein associated protein 1	Lrpap1	530	146	510	139	20	7	7	53	5	16	2	37	4706
DEAH (Asp-Glu-Ala-His) box polypeptide 9	Dhx9	617	164	597	159	20	5	8	53	5	16	3	37	4707
coagulation factor III	F3	155	54	136	50	19	4	13	59	3	22	10	37	4708
palmitoyl-protein thioesterase 1	Ppt1	316	82	297	75	19	7	13	54	4	17	9	37	4709
spermatogenesis associated 13	Spata13	80	23	62	17	18	6	7	41	4	4	3	37	4710
X-ray repair complementing defective repair in Chinese hamster cells 5	Xrcc5	88	24	70	19	18	5	5	40	1	3	4	37	4711
leucine rich repeat protein 1, neuronal	Lrrn1	240	61	222	52	18	9	11	46	5	9	6	37	4712
NIPA-like domain containing 2	Nipal2	41	12	23	7	18	5	9	40	3	3	6	37	4713
sterile alpha motif domain containing 4B	Samd4b	287	80	269	76	18	4	7	52	5	15	2	37	4714
endoplasmic reticulum oxidoreductase 1 beta	Ero1b	91	35	74	31	17	4	3	52	3	15	0	37	4715
polycomb group ring finger 2	Pcgf2	83	21	67	16	16	5	13	54	10	17	3	37	4716
solute carrier family 41, member 1	Slc41a1	276	82	261	79	15	3	11	88	8	51	3	37	4717
SMAD family member 5	Smad5	179	48	164	43	15	5	3	56	12	19	-9	37	4718
COP9 signalosome subunit 4	Cops4	212	78	197	70	15	8	3	48	5	11	-2	37	4719
DENN/MADD domain containing 3	Dennd3	32	10	17	7	15	3	6	47	5	10	1	37	4720
spindle and centriole associated protein 1	Spice1	57	14	42	9	15	5	4	45	3	8	1	37	4721
meiotic double-stranded break formation protein 1	Mei1	30	9	15	6	15	3	2	40	4	3	-2	37	4722
golgi membrane protein 1	Golm1	78	27	64	23	14	4	3	41	1	4	2	37	4723
tyrosyl-tRNA synthetase	Yars	313	87	299	82	14	5	4	45	3	8	1	37	4724
FAM20B, glycosaminoglycan xylosylkinase	Fam20b	404	105	391	100	13	5	9	46	5	9	4	37	4725
aryl hydrocarbon receptor nuclear translocator-like 2	Arntl2	32	8	19	6	13	2	1	45	3	8	-2	37	4726
lysine methyltransferase 5A	Kmt5a	157	40	144	36	13	4	2	44	4	7	-2	37	4727
mannose receptor, C type 2	Mrc2	141	37	129	36	12	1	8	46	7	9	1	37	4728
solute carrier family 33 (acetyl-CoA transporter), member 1	Slc33a1	102	34	90	26	12	8	7	41	2	4	5	37	4729
coiled-coil domain containing 91	Ccdc91	111	33	99	25	12	8	12	40	4	3	8	37	4730
proline rich 5 (renal)	Prr5	32	8	21	6	11	2	9	41	1	4	8	37	4731
LSM12 homolog	Lsm12	169	30	159	29	10	1	1	45	3	8	-2	37	4732
predicted gene 4876	Gm4876	22	8	12	2	10	6	4	43	2	6	2	37	4733
protein arginine N-methyltransferase 7	Prmt7	109	35	99	30	10	5	7	57	5	20	2	37	4734
transmembrane protein 132C	Tmem132c	43	12	34	9	9	3	4	39	2	2	2	37	4735
fibronectin type 3 and ankyrin repeat domains 1	Fank1	15	5	6	3	9	2	2	39	2	2	0	37	4736
DnaJ heat shock protein family (Hsp40) member A3	Dnaja3	232	59	224	56	8	3	6	44	3	7	3	37	4737
required for meiotic nuclear division 1 homolog	Rmnd1	45	8	38	5	7	3	2	45	7	8	-5	37	4738
SHQ1 homolog (S. cerevisiae)	Shq1	39	10	32	7	7	3	3	45	3	8	0	37	4739
Sec61 alpha 1 subunit (S. cerevisiae)	Sec61a1	156	39	150	36	6	3	8	72	20	35	-12	37	4740
ETS transcription factor	Erg	19	8	13	6	6	2	1	38	1	1	0	37	4741
expressed sequence AW822252	AW822252	9	4	3	2	6	2	6	41	1	4	5	37	4742
dishevelled segment polarity protein 1	Dvl1	214	52	210	50	4	2	8	69	14	32	-6	37	4743
ring finger protein 123	Rnf123	137	40	153	43	-16	-3	6	51	10	14	-4	37	4744
LIM domain and actin binding 1	Lima1	21	8	62	18	-41	-10	5	43	3	6	2	37	4745
N-myc downstream regulated gene 1	Ndrg1	85	18	158	30	-73	-12	8	44	5	7	3	37	4746
protein kinase, AMP-activated, alpha 1 catalytic subunit	Prkaa1	38	23	140	49	-102	-26	6	44	2	7	4	37	4747
WW domain containing E3 ubiquitin protein ligase 1	Wwp1	77	22	212	85	-135	-63	12	50	2	13	10	37	4748
V-set and transmembrane domain containing 2A	Vstm2a	645	182	564	148	81	34	5	44	1	8	4	36	4749
cytochrome b5 reductase 4	Cyb5r4	94	24	57	16	37	8	7	41	2	5	5	36	4750
radixin	Rdx	424	115	390	107	34	8	5	56	7	20	-2	36	4751
cadherin 19, type 2	Cdh19	75	14	46	9	29	5	2	40	2	4	0	36	4752
zinc finger protein 871	Zfp871	744	221	716	217	28	4	6	77	11	41	-5	36	4753
septin 4	Septin4	372	92	345	85	27	7	7	59	6	23	1	36	4754
transmembrane 6 superfamily member 1	Tm6sf1	69	14	46	11	23	3	5	49	2	13	3	36	4755
sodium channel, voltage-gated, type III, beta	Scn3b	466	116	443	112	23	4	5	48	8	12	-3	36	4756
notch 1	Notch1	163	43	141	38	22	5	13	72	17	36	-4	36	4757
golgi associated, gamma adaptin ear containing, ARF binding protein 2	Gga2	94	29	72	26	22	3	11	55	6	19	5	36	4758
heat shock protein 9	Hspa9	664	175	643	171	21	4	5	56	3	20	2	36	4759
tubulin tyrosine ligase-like family, member 4	Ttll4	78	25	57	18	21	7	8	63	10	27	-2	36	4760
DDB1 and CUL4 associated factor 7	Dcaf7	971	288	950	284	21	4	15	72	8	36	7	36	4761
family with sequence similarity 228, member B	Fam228b	55	13	34	8	21	5	4	48	5	12	-1	36	4762
WASH complex subunit 5	Washc5	220	47	200	41	20	6	6	46	5	10	1	36	4763
chromogranin B	Chgb	1365	436	1345	431	20	5	4	42	6	6	-2	36	4764
RIKEN cDNA 9530052E02 gene	9530052E02Rik	22	5	2	1	20	4	8	38	2	2	6	36	4765
ATP synthase peripheral stalk-membrane subunit b	Atp5pb	274	79	255	69	19	10	5	44	8	8	-3	36	4766
TEK receptor tyrosine kinase	Tek	54	23	35	17	19	6	6	47	6	11	0	36	4767
mitochondrial translational initiation factor 2	Mtif2	118	33	99	29	19	4	7	52	5	16	2	36	4768
core binding factor beta	Cbfb	136	36	117	32	19	4	6	40	1	4	5	36	4769
zinc finger, MYM-type 5	Zmym5	140	31	121	27	19	4	3	45	2	9	1	36	4770
TatD DNase domain containing 3	Tatdn3	51	7	33	4	18	3	8	43	2	7	6	36	4771
nuclear factor, erythroid derived 2,-like 1	Nfe2l1	1447	420	1429	419	18	1	7	80	18	44	-11	36	4772
Rho GTPase activating protein 29	Arhgap29	157	41	139	34	18	7	6	49	4	13	2	36	4773
centriolin	Cntrl	69	15	51	12	18	3	4	49	3	13	1	36	4774
RIKEN cDNA 1110019D14 gene	1110019D14Rik	23	12	5	2	18	10	7	39	1	3	6	36	4775
NADH:ubiquinone oxidoreductase subunit A9	Ndufa9	218	61	201	58	17	3	3	40	1	4	2	36	4776
family with sequence similarity 162, member A	Fam162a	61	19	44	14	17	5	6	45	1	9	5	36	4777
CCR4-NOT transcription complex, subunit 6	Cnot6	315	108	298	103	17	5	10	56	11	20	-1	36	4778
fused in sarcoma	Fus	425	126	408	123	17	3	18	140	31	104	-13	36	4779
proteasome (prosome, macropain) inhibitor subunit 1	Psmf1	135	58	118	52	17	6	2	44	7	8	-5	36	4780
solute carrier family 36 (proton/amino acid symporter), member 4	Slc36a4	298	93	281	89	17	4	2	49	7	13	-5	36	4781
zinc finger protein 398	Zfp398	157	46	140	39	17	7	5	67	8	31	-3	36	4782
3-hydroxy-3-methylglutaryl-Coenzyme A reductase	Hmgcr	652	178	636	173	16	5	3	69	11	33	-8	36	4783
DEAH (Asp-Glu-Ala-His) box polypeptide 8	Dhx8	187	63	171	60	16	3	5	45	1	9	4	36	4784
G protein-regulated inducer of neurite outgrowth 1	Gprin1	654	182	638	177	16	5	9	51	4	15	5	36	4785
phosphomannomutase 1	Pmm1	333	98	318	96	15	2	10	62	7	26	3	36	4786
IWS1, SUPT6 interacting protein	Iws1	198	60	183	54	15	6	7	55	11	19	-4	36	4787
TBC1 domain family, member 20	Tbc1d20	208	65	193	61	15	4	5	57	5	21	0	36	4788
annexin A5	Anxa5	188	49	174	49	14	0	1	42	2	6	-1	36	4789
plasminogen receptor, C-terminal lysine transmembrane protein	Plgrkt	47	16	34	12	13	4	3	43	4	7	-1	36	4790
TBC1 domain family, member 31	Tbc1d31	30	9	17	6	13	3	3	48	5	12	-2	36	4791
discoidin, CUB and LCCL domain containing 1	Dcbld1	53	9	41	7	12	2	2	39	2	3	0	36	4792
netrin 1	Ntn1	56	19	44	16	12	3	2	40	3	4	-1	36	4793
stonin 2	Ston2	160	50	148	45	12	5	3	44	2	8	1	36	4794
Rho GTPase activating protein 33	Arhgap33	451	151	439	150	12	1	6	72	17	36	-11	36	4795
transmembrane and coiled-coil domains 2	Tmcc2	353	114	341	106	12	8	5	49	3	13	2	36	4796
carbonic anhydrase 4	Car4	85	26	75	23	10	3	8	54	3	18	5	36	4797
protein phosphatase 1D magnesium-dependent, delta isoform	Ppm1d	77	24	67	24	10	0	6	41	1	5	5	36	4798
formin-like 3	Fmnl3	69	13	59	13	10	0	5	58	7	22	-2	36	4799
B cell CLL/lymphoma 7C	Bcl7c	50	20	40	19	10	1	7	37	4	1	3	36	4800
FHF complex subunit HOOK interacting protein 2A	Fhip2a	191	67	181	63	10	4	6	50	10	14	-4	36	4801
RIKEN cDNA 6720427I07 gene	6720427I07Rik	49	12	39	7	10	5	2	44	2	8	0	36	4802
DNA fragmentation factor, alpha subunit	Dffa	128	46	120	41	8	5	4	53	4	17	0	36	4803
dystrophia myotonica-protein kinase	Dmpk	33	13	25	9	8	4	4	58	21	22	-17	36	4804
cysteinyl-tRNA synthetase 2 (mitochondrial)(putative)	Cars2	34	6	26	2	8	4	7	44	6	8	1	36	4805
solute carrier family 9 (sodium/hydrogen exchanger), member 3 regulator 2	Slc9a3r2	92	28	85	25	7	3	10	55	15	19	-5	36	4806
ArfGAP with RhoGAP domain, ankyrin repeat and PH domain 1	Arap1	56	17	50	16	6	1	11	54	6	18	5	36	4807
midnolin	Midn	306	96	302	94	4	2	9	66	8	30	1	36	4808
cadherin, EGF LAG seven-pass G-type receptor 2	Celsr2	1856	592	1853	591	3	1	10	90	22	54	-12	36	4809
pre B cell leukemia homeobox 2	Pbx2	121	49	120	49	1	0	4	44	5	8	-1	36	4810
microrchidia 1	Morc1	1	1	1	1	0	0	6	37	1	1	5	36	4811
leucine rich repeat containing 75A	Lrrc75a	57	19	59	14	-2	5	1	49	5	13	-4	36	4812
solute carrier family 6 (neurotransmitter transporter), member 20A	Slc6a20a	64	18	70	14	-6	4	5	43	4	7	1	36	4813
coatomer protein complex subunit alpha	Copa	886	268	894	264	-8	4	13	60	8	24	5	36	4814
D4, zinc and double PHD fingers family 1	Dpf1	148	38	175	47	-27	-9	12	69	11	33	1	36	4815
coronin 7	Coro7	133	28	166	35	-33	-7	5	61	8	25	-3	36	4816
upstream binding protein 1	Ubp1	94	37	209	63	-115	-26	3	61	21	25	-18	36	4817
BTB (POZ) domain containing 1	Btbd1	64	29	251	80	-187	-51	12	43	4	7	8	36	4818
phosphatidylinositol-5-phosphate 4-kinase, type II, gamma	Pip4k2c	113	27	421	126	-308	-99	11	70	22	34	-11	36	4819
double zinc ribbon and ankyrin repeat domains 1	Dzank1	228	78	1206	332	-978	-254	6	62	14	26	-8	36	4820
reversion-inducing-cysteine-rich protein with kazal motifs	Reck	85	23	40	15	45	8	11	45	5	10	6	35	4821
RIKEN cDNA C130026L21 gene	C130026L21Rik	62	15	26	9	36	6	6	43	1	8	5	35	4822
translocase of inner mitochondrial membrane 9	Timm9	101	29	68	22	33	7	7	58	10	23	-3	35	4823
zinc finger, C2HC-type containing 1A	Zc2hc1a	303	64	273	60	30	4	2	38	1	3	1	35	4824
transforming growth factor, beta receptor II	Tgfbr2	144	49	115	44	29	5	7	42	1	7	6	35	4825
zinc finger CCCH type containing 12C	Zc3h12c	139	45	110	40	29	5	8	39	1	4	7	35	4826
TAR RNA binding protein 1	Tarbp1	58	18	29	14	29	4	15	56	5	21	10	35	4827
stathmin-like 4	Stmn4	731	179	703	172	28	7	10	47	4	12	6	35	4828
PR domain containing 11	Prdm11	73	23	46	18	27	5	9	43	2	8	7	35	4829
diacylglycerol kinase, epsilon	Dgke	449	116	423	114	26	2	5	58	9	23	-4	35	4830
Pbx/knotted 1 homeobox	Pknox1	74	16	48	9	26	7	7	39	4	4	3	35	4831
eukaryotic translation initiation factor 3, subunit E	Eif3e	133	21	109	14	24	7	5	42	2	7	3	35	4832
multiple inositol polyphosphate histidine phosphatase 1	Minpp1	168	47	144	42	24	5	6	44	3	9	3	35	4833
cyclin C	Ccnc	145	33	121	25	24	8	4	40	5	5	-1	35	4834
INO80 complex subunit D, opposite strand	Ino80dos	33	10	9	4	24	6	8	42	2	7	6	35	4835
RIKEN cDNA 4933432K03 gene	4933432K03Rik	27	7	3	1	24	6	4	36	1	1	3	35	4836
embigin	Emb	122	35	99	27	23	8	4	40	1	5	3	35	4837
bladder cancer associated protein	Blcap	264	70	241	66	23	4	8	55	7	20	1	35	4838
ADP-ribosylation factor-like 13B	Arl13b	59	22	37	13	22	9	4	41	3	6	1	35	4839
leucine rich repeat containing 29	Lrrc29	30	5	8	3	22	2	8	63	9	28	-1	35	4840
SS18, nBAF chromatin remodeling complex subunit	Ss18	79	17	58	11	21	6	11	51	4	16	7	35	4841
ring finger protein 19B	Rnf19b	199	37	179	35	20	2	3	39	4	4	-1	35	4842
zinc finger protein 182	Zfp182	60	13	40	9	20	4	5	41	12	6	-7	35	4843
predicted gene 16008	Gm16008	29	7	9	3	20	4	3	40	3	5	0	35	4844
malic enzyme 2, NAD(+)-dependent, mitochondrial	Me2	102	31	83	30	19	1	3	48	8	13	-5	35	4845
polymerase (RNA) III (DNA directed) polypeptide A	Polr3a	139	43	120	41	19	2	9	44	8	9	1	35	4846
neurochondrin	Ncdn	3435	1014	3416	1011	19	3	9	59	12	24	-3	35	4847
VPS26 retromer complex component A	Vps26a	279	78	261	74	18	4	5	43	4	8	1	35	4848
abhydrolase domain containing 17B	Abhd17b	152	46	134	38	18	8	5	42	3	7	2	35	4849
replication termination factor 2	Rtf2	203	50	186	46	17	4	4	41	6	6	-2	35	4850
ATP/GTP binding protein-like 5	Agbl5	55	19	38	14	17	5	10	81	7	46	3	35	4851
pseudouridylate synthase 7	Pus7	59	19	42	13	17	6	5	45	1	10	4	35	4852
cathepsin B	Ctsb	2006	542	1990	540	16	2	9	66	9	31	0	35	4853
mitochondrial poly(A) polymerase	Mtpap	99	24	83	17	16	7	5	38	3	3	2	35	4854
zinc finger CCCH-type containing 15	Zc3h15	332	84	316	76	16	8	3	43	1	8	2	35	4855
tetraspanin 3	Tspan3	796	214	781	209	15	5	7	50	6	15	1	35	4856
FERM and PDZ domain containing 1	Frmpd1	62	18	47	16	15	2	11	37	4	2	7	35	4857
GULP, engulfment adaptor PTB domain containing 1	Gulp1	45	11	30	4	15	7	8	36	1	1	7	35	4858
zinc finger protein 26	Zfp26	153	41	138	39	15	2	5	51	7	16	-2	35	4859
dishevelled-binding antagonist of beta-catenin 3	Dact3	377	133	362	130	15	3	3	45	9	10	-6	35	4860
distal-less homeobox 6, opposite strand 1	Dlx6os1	112	20	97	16	15	4	6	47	5	12	1	35	4861
sterol regulatory element binding transcription factor 1	Srebf1	204	57	190	53	14	4	5	55	6	20	-1	35	4862
zinc finger protein 251	Zfp251	208	69	194	61	14	8	8	43	8	8	0	35	4863
interactor of little elongation complex ELL subunit 2	Ice2	38	9	24	7	14	2	3	39	4	4	-1	35	4864
SPRY domain containing 3	Spryd3	426	126	412	124	14	2	11	44	2	9	9	35	4865
jade family PHD finger 3	Jade3	58	26	44	17	14	9	5	42	4	7	1	35	4866
clustered mitochondria (cluA/CLU1) homolog	Cluh	349	84	336	81	13	3	4	45	4	10	0	35	4867
aldehyde dehydrogenase 18 family, member A1	Aldh18a1	110	28	97	23	13	5	6	45	3	10	3	35	4868
N-terminal Xaa-Pro-Lys N-methyltransferase 1	Ntmt1	67	24	54	16	13	8	7	64	11	29	-4	35	4869
DnaJ heat shock protein family (Hsp40) member C8	Dnajc8	149	38	136	35	13	3	6	41	5	6	1	35	4870
mitochondrial ribosomal protein S24	Mrps24	57	16	45	12	12	4	4	44	4	9	0	35	4871
stress-induced phosphoprotein 1	Stip1	535	135	523	134	12	1	7	47	8	12	-1	35	4872
protein tyrosine phosphatase, receptor type, f polypeptide (PTPRF), interacting protein (liprin), alpha 4	Ppfia4	180	55	168	50	12	5	4	50	10	15	-6	35	4873
DNA segment, Chr 6, Wayne State University 163, expressed	D6Wsu163e	145	36	133	33	12	3	5	48	4	13	1	35	4874
dedicator of cytokinesis 6	Dock6	62	11	50	11	12	0	3	46	6	11	-3	35	4875
D site albumin promoter binding protein	Dbp	201	58	189	56	12	2	12	62	11	27	1	35	4876
aldehyde dehydrogenase family 3, subfamily A2	Aldh3a2	194	58	183	55	11	3	3	51	4	16	-1	35	4877
arginyl-tRNA synthetase	Rars	158	59	147	54	11	5	9	41	5	6	4	35	4878
transmembrane protein 132A	Tmem132a	580	143	569	140	11	3	5	56	6	21	-1	35	4879
RNA terminal phosphate cyclase-like 1	Rcl1	59	22	48	15	11	7	7	38	1	3	6	35	4880
f-box protein 9	Fbxo9	272	74	262	67	10	7	10	41	5	6	5	35	4881
phospholipid transfer protein	Pltp	130	48	120	44	10	4	8	52	7	17	1	35	4882
eukaryotic translation initiation factor 2 alpha kinase 1	Eif2ak1	224	55	214	56	10	-1	7	44	4	9	3	35	4883
dystrophia myotonica-containing WD repeat motif	Dmwd	323	106	313	100	10	6	3	45	9	10	-6	35	4884
EGF domain-specific O-linked N-acetylglucosamine (GlcNAc) transferase	Eogt	106	28	96	25	10	3	5	45	4	10	1	35	4885
eukaryotic translation elongation factor 1 gamma	Eef1g	114	36	104	33	10	3	4	40	3	5	1	35	4886
non-SMC condensin II complex, subunit H2	Ncaph2	169	55	160	58	9	-3	8	51	5	16	3	35	4887
NCK-associated protein 5-like	Nckap5l	59	23	50	16	9	7	3	47	3	12	0	35	4888
DNA cross-link repair 1C	Dclre1c	46	18	37	9	9	9	3	47	5	12	-2	35	4889
NADH:ubiquinone oxidoreductase subunit A7	Ndufa7	125	32	117	29	8	3	3	41	4	6	-1	35	4890
predicted gene, 48749	Gm48749	9	5	1	1	8	4	3	36	1	1	2	35	4891
immunoglobulin-like and fibronectin type III domain containing 1	Igfn1	72	19	65	17	7	2	3	53	15	18	-12	35	4892
karyopherin (importin) beta 1	Kpnb1	677	198	672	195	5	3	5	56	12	21	-7	35	4893
peroxisomal biogenesis factor 6	Pex6	152	55	147	53	5	2	5	48	4	13	1	35	4894
enolase 4	Eno4	11	4	7	4	4	0	5	38	5	3	0	35	4895
activity regulated cytoskeletal-associated protein	Arc	780	217	778	217	2	0	32	186	54	151	-22	35	4896
tubulin, gamma complex associated protein 6	Tubgcp6	123	42	121	39	2	3	7	78	16	43	-9	35	4897
heterogeneous nuclear ribonucleoprotein H3	Hnrnph3	86	25	94	25	-8	0	11	68	7	33	4	35	4898
plasmanylethanolamine desaturase 1	Peds1	10	2	66	17	-56	-15	5	38	2	3	3	35	4899
RIKEN cDNA 3110056K07 gene	3110056K07Rik	54	8	17	1	37	7	4	44	3	10	1	34	4900
FERM domain containing 3	Frmd3	65	16	32	10	33	6	3	43	1	9	2	34	4901
predicted gene 20732	Gm20732	32	12	2	1	30	11	5	36	1	2	4	34	4902
NADH:ubiquinone oxidoreductase subunit A10	Ndufa10	487	115	460	109	27	6	5	43	4	9	1	34	4903
OCIA domain containing 2	Ociad2	275	87	249	82	26	5	11	40	3	6	8	34	4904
OMA1 zinc metallopeptidase	Oma1	58	14	33	7	25	7	5	39	1	5	4	34	4905
pre-mRNA processing factor 18	Prpf18	175	63	151	61	24	2	2	48	2	14	0	34	4906
pluripotency associated transcript 25	Platr25	57	12	33	9	24	3	2	41	2	7	0	34	4907
solute carrier family 35 (UDP-glucuronic acid/UDP-N-acetylgalactosamine dual transporter), member D1	Slc35d1	74	20	51	17	23	3	7	45	4	11	3	34	4908
guanylate cyclase 1, soluble, alpha 1	Gucy1a1	558	148	535	142	23	6	4	38	4	4	0	34	4909
prostaglandin E synthase 3	Ptges3	289	70	266	64	23	6	6	37	2	3	4	34	4910
RIKEN cDNA 6030443J06 gene	6030443J06Rik	29	8	6	1	23	7	6	38	1	4	5	34	4911
predicted gene 10649	Gm10649	29	11	7	1	22	10	1	36	1	2	0	34	4912
inhibitor of Bruton agammaglobulinemia tyrosine kinase	Ibtk	132	25	111	20	21	5	8	46	9	12	-1	34	4913
family with sequence similarity 222, member A	Fam222a	58	10	37	9	21	1	5	35	1	1	4	34	4914
Rho GTPase activating protein 26	Arhgap26	22	5	1	1	21	4	3	35	1	1	2	34	4915
ATPase, H+ transporting, lysosomal V1 subunit D	Atp6v1d	806	203	786	198	20	5	6	51	3	17	3	34	4916
zinc finger, FYVE domain containing 16	Zfyve16	93	21	73	19	20	2	6	53	9	19	-3	34	4917
predicted gene, 44257	Gm44257	26	5	6	2	20	3	6	39	2	5	4	34	4918
unkempt family zinc finger	Unk	70	23	51	19	19	4	6	42	6	8	0	34	4919
protein kinase C, eta	Prkch	37	10	18	5	19	5	5	38	3	4	2	34	4920
estrogen related receptor, alpha	Esrra	156	42	137	37	19	5	4	54	8	20	-4	34	4921
myosin VB	Myo5b	145	29	126	26	19	3	3	39	2	5	1	34	4922
retinoblastoma binding protein 5, histone lysine methyltransferase complex subunit	Rbbp5	176	45	157	43	19	2	8	45	5	11	3	34	4923
ring finger protein 11	Rnf11	975	287	956	286	19	1	7	41	3	7	4	34	4924
electron transferring flavoprotein, alpha polypeptide	Etfa	63	27	44	23	19	4	5	38	2	4	3	34	4925
synaptopodin 2	Synpo2	50	18	31	14	19	4	3	40	1	6	2	34	4926
myb-like, SWIRM and MPN domains 1	Mysm1	187	50	168	44	19	6	8	80	15	46	-7	34	4927
ubiquitin-like modifier activating enzyme 1	Uba1	1422	374	1404	372	18	2	4	51	6	17	-2	34	4928
solute carrier family 16 (monocarboxylic acid transporters), member 4	Slc16a4	34	5	16	3	18	2	6	40	4	6	2	34	4929
RIKEN cDNA 1110002L01 gene	1110002L01Rik	26	4	8	1	18	3	7	41	1	7	6	34	4930
translocase of inner mitochondrial membrane 23	Timm23	39	16	22	8	17	8	2	37	1	3	1	34	4931
macroH2A.2 histone	Macroh2a2	53	18	36	14	17	4	5	36	2	2	3	34	4932
NAD(P)HX dehydratase	Naxd	88	29	71	26	17	3	8	44	5	10	3	34	4933
KxDL motif containing 1	Kxd1	84	19	67	9	17	10	4	42	3	8	1	34	4934
sideroflexin 4	Sfxn4	49	10	32	8	17	2	2	39	3	5	-1	34	4935
potassium voltage-gated channel, Shal-related family, member 3, opposite strand	Kcnd3os	20	6	3	5	17	1	2	38	5	4	-3	34	4936
siah E3 ubiquitin protein ligase family member 3	Siah3	53	13	36	11	17	2	3	35	2	1	1	34	4937
pentatricopeptide repeat domain 2	Ptcd2	87	19	71	17	16	2	5	36	1	2	4	34	4938
UDP-N-acetylglucosamine pyrophosphorylase 1	Uap1	218	61	202	59	16	2	1	37	3	3	-2	34	4939
zinc finger, AN1-type domain 4	Zfand4	35	12	19	9	16	3	3	42	2	8	1	34	4940
repulsive guidance molecule family member B	Rgmb	371	83	355	80	16	3	7	49	13	15	-6	34	4941
solute carrier family 16 (monocarboxylic acid transporters), member 6	Slc16a6	44	12	29	10	15	2	0	44	3	10	-3	34	4942
dihydrolipoamide S-acetyltransferase (E2 component of pyruvate dehydrogenase complex)	Dlat	350	100	336	96	14	4	9	43	6	9	3	34	4943
transferrin receptor	Tfrc	311	87	297	86	14	1	17	77	16	43	1	34	4944
cell division cycle 5-like (S. pombe)	Cdc5l	114	42	100	32	14	10	4	35	1	1	3	34	4945
coenzyme Q9	Coq9	156	36	142	35	14	1	4	41	2	7	2	34	4946
integrator complex subunit 7	Ints7	179	48	165	44	14	4	6	51	8	17	-2	34	4947
ADNP homeobox 2	Adnp2	159	44	145	42	14	2	3	43	3	9	0	34	4948
B cell receptor associated protein 31	Bcap31	168	53	155	46	13	7	7	53	5	19	2	34	4949
podocalyxin-like	Podxl	111	42	98	39	13	3	7	49	10	15	-3	34	4950
pleckstrin homology domain containing, family B (evectins) member 1	Plekhb1	599	136	586	133	13	3	9	49	8	15	1	34	4951
reculator of chromosome condensation 1 like	Rcc1l	35	7	22	7	13	0	5	39	2	5	3	34	4952
nuclear prelamin A recognition factor	Narf	207	63	195	58	12	5	4	44	3	10	1	34	4953
low density lipoprotein receptor-related protein 5	Lrp5	76	20	64	17	12	3	7	48	3	14	4	34	4954
zinc finger protein 420	Zfp420	73	22	61	15	12	7	7	42	3	8	4	34	4955
sorbin and SH3 domain containing 3	Sorbs3	87	23	76	20	11	3	3	43	5	9	-2	34	4956
porcupine O-acyltransferase	Porcn	129	52	118	46	11	6	6	57	8	23	-2	34	4957
midline 1	Mid1	19	4	8	2	11	2	5	36	1	2	4	34	4958
tRNA splicing endonuclease subunit 2	Tsen2	72	18	61	15	11	3	6	46	4	12	2	34	4959
transmembrane protein 179	Tmem179	278	63	267	62	11	1	6	59	3	25	3	34	4960
phospholipase C, delta 1	Plcd1	40	13	30	10	10	3	2	40	2	6	0	34	4961
FERM domain containing 8	Frmd8	68	24	58	20	10	4	9	48	5	14	4	34	4962
transcription elongation factor A (SII) N-terminal and central domain containing 2	Tceanc2	68	16	58	14	10	2	4	40	1	6	3	34	4963
ATP binding cassette subfamily G member 4	Abcg4	194	49	184	47	10	2	8	60	5	26	3	34	4964
solute carrier family 45, member 1	Slc45a1	146	46	136	40	10	6	7	45	9	11	-2	34	4965
coiled-coil domain containing 157	Ccdc157	116	25	106	23	10	2	5	51	8	17	-3	34	4966
B9 protein domain 1	B9d1	34	9	25	8	9	1	5	44	7	10	-2	34	4967
mediator complex subunit 25	Med25	174	63	165	62	9	1	8	62	9	28	-1	34	4968
BTB (POZ) domain containing 2	Btbd2	252	67	243	65	9	2	14	58	8	24	6	34	4969
phosphoglucomutase 5	Pgm5	28	10	19	8	9	2	0	37	1	3	-1	34	4970
thymoma viral proto-oncogene 1	Akt1	482	140	474	137	8	3	7	45	5	11	2	34	4971
dual specificity phosphatase 7	Dusp7	381	93	373	88	8	5	5	84	12	50	-7	34	4972
RIKEN cDNA A930007I19 gene	A930007I19Rik	11	1	3	1	8	0	5	38	1	4	4	34	4973
zinc finger and BTB domain containing 17	Zbtb17	69	23	62	22	7	1	2	39	3	5	-1	34	4974
MRN complex interacting protein	Mrnip	18	4	11	3	7	1	4	38	2	4	2	34	4975
eukaryotic translation initiation factor 3, subunit J1	Eif3j1	68	17	61	19	7	-2	3	35	1	1	2	34	4976
solute carrier family 38, member 9	Slc38a9	117	45	110	48	7	-3	7	67	8	33	-1	34	4977
RIKEN cDNA 0610043K17 gene	0610043K17Rik	23	8	16	3	7	5	5	37	2	3	3	34	4978
glucosidase beta 2	Gba2	226	49	220	47	6	2	9	69	9	35	0	34	4979
SH2B adaptor protein 1	Sh2b1	258	70	252	68	6	2	6	61	4	27	2	34	4980
tripartite motif-containing 66	Trim66	181	60	175	55	6	5	5	46	7	12	-2	34	4981
megakaryocyte-associated tyrosine kinase	Matk	296	77	291	74	5	3	16	98	21	64	-5	34	4982
kinesin family member 26A	Kif26a	41	12	37	10	4	2	4	43	3	9	1	34	4983
arginyl aminopeptidase (aminopeptidase B)	Rnpep	80	20	76	20	4	0	4	43	10	9	-6	34	4984
F-box and leucine-rich repeat protein 18	Fbxl18	195	55	192	55	3	0	9	69	22	35	-13	34	4985
calpain 2	Capn2	215	71	215	66	0	5	7	44	7	10	0	34	4986
RNA binding motif protein 19	Rbm19	56	25	56	23	0	2	7	39	4	5	3	34	4987
synaptotagmin XII	Syt12	62	14	76	15	-14	-1	5	38	1	4	4	34	4988
ERGIC and golgi 2	Ergic2	96	34	111	40	-15	-6	9	52	8	18	1	34	4989
phosphoribosyl pyrophosphate synthetase-associated protein 1	Prpsap1	61	14	80	13	-19	1	4	45	4	11	0	34	4990
FHF complex subunit HOOK interacting protein 1B	Fhip1b	336	109	383	124	-47	-15	1	68	22	34	-21	34	4991
centrosomal protein 120	Cep120	154	36	234	53	-80	-17	12	46	3	12	9	34	4992
ankyrin repeat domain 52	Ankrd52	227	65	311	87	-84	-22	4	99	13	65	-9	34	4993
protocadherin 10	Pcdh10	1297	350	1754	455	-457	-105	16	91	22	57	-6	34	4994
RIKEN cDNA 4833422C13 gene	4833422C13Rik	122	36	40	10	82	26	7	45	6	12	1	33	4995
membrane-bound transcription factor peptidase, site 2	Mbtps2	214	43	174	33	40	10	2	37	4	4	-2	33	4996
predicted gene 4258	Gm4258	49	12	9	2	40	10	7	41	5	8	2	33	4997
phosphoglucomutase 1	Pgm1	204	33	167	29	37	4	5	35	1	2	4	33	4998
natriuretic peptide receptor 3	Npr3	142	31	108	24	34	7	4	41	7	8	-3	33	4999
ecto-NOX disulfide-thiol exchanger 2	Enox2	75	14	41	8	34	6	3	34	1	1	2	33	5000
selenoprotein W	Selenow	1233	320	1199	316	34	4	7	41	2	8	5	33	5001
RNA binding motif protein 41	Rbm41	69	16	36	9	33	7	5	41	2	8	3	33	5002
nuclear protein in the AT region	Npat	174	45	144	40	30	5	3	36	2	3	1	33	5003
BRICK1, SCAR/WAVE actin-nucleating complex subunit	Brk1	435	107	405	102	30	5	6	43	3	10	3	33	5004
amylase 1, salivary	Amy1	43	11	13	4	30	7	7	38	1	5	6	33	5005
zinc finger protein 287	Zfp287	98	19	70	15	28	4	7	59	8	26	-1	33	5006
family with sequence similarity 76, member B	Fam76b	79	24	51	22	28	2	4	44	6	11	-2	33	5007
zinc finger and SCAN domain containing 18	Zscan18	112	20	85	16	27	4	5	45	7	12	-2	33	5008
activating transcription factor 1	Atf1	53	16	27	7	26	9	14	36	1	3	13	33	5009
lysophosphatidylcholine acyltransferase 2	Lpcat2	77	18	51	13	26	5	4	34	1	1	3	33	5010
serine/threonine kinase 19	Stk19	72	17	46	10	26	7	8	46	5	13	3	33	5011
sorting nexin 4	Snx4	137	41	112	34	25	7	10	47	3	14	7	33	5012
serine (or cysteine) peptidase inhibitor, clade E, member 2	Serpine2	443	122	418	117	25	5	6	38	3	5	3	33	5013
iron responsive element binding protein 2	Ireb2	409	90	384	85	25	5	9	52	6	19	3	33	5014
ubiquitin recognition factor in ER-associated degradation 1	Ufd1	231	56	207	52	24	4	7	52	6	19	1	33	5015
post-GPI attachment to proteins 1	Pgap1	305	85	282	73	23	12	9	56	8	23	1	33	5016
ankyrin repeat domain 13 family, member D	Ankrd13d	147	46	125	31	22	15	10	55	13	22	-3	33	5017
lysosomal-associated protein transmembrane 4A	Laptm4a	552	132	530	125	22	7	4	47	6	14	-2	33	5018
E4F transcription factor 1	E4f1	70	13	48	9	22	4	4	48	12	15	-8	33	5019
splicing factor 3b, subunit 3	Sf3b3	325	93	303	88	22	5	7	57	5	24	2	33	5020
ubiquitin-conjugating enzyme E2N	Ube2n	414	103	392	96	22	7	7	41	3	8	4	33	5021
zinc finger protein 81	Zfp81	155	39	134	38	21	1	5	42	5	9	0	33	5022
Rho GTPase activating protein 18	Arhgap18	47	14	26	7	21	7	7	40	1	7	6	33	5023
lin-28 homolog B	Lin28b	43	16	22	10	21	6	0	40	4	7	-4	33	5024
mediator complex subunit 1	Med1	343	93	323	88	20	5	10	46	3	13	7	33	5025
RIC3 acetylcholine receptor chaperone	Ric3	313	90	293	85	20	5	2	44	4	11	-2	33	5026
B cell linker	Blnk	56	8	36	5	20	3	7	37	1	4	6	33	5027
leucine zipper-EF-hand containing transmembrane protein 1	Letm1	358	89	339	85	19	4	5	53	5	20	0	33	5028
VPS33B interacting protein, apical-basolateral polarity regulator, spe-39 homolog	Vipas39	162	55	143	45	19	10	6	45	4	12	2	33	5029
cysteine and glycine-rich protein 1	Csrp1	572	154	553	149	19	5	6	37	4	4	2	33	5030
prominin 1	Prom1	49	13	30	12	19	1	3	38	3	5	0	33	5031
predicted gene 1604A	Gm1604a	24	11	5	4	19	7	2	34	1	1	1	33	5032
intraflagellar transport 80	Ift80	124	34	106	30	18	4	4	37	5	4	-1	33	5033
testis expressed gene 10	Tex10	87	30	69	23	18	7	2	42	5	9	-3	33	5034
U2 small nuclear ribonucleoprotein auxiliary factor (U2AF) 1	U2af1	37	12	19	7	18	5	6	46	5	13	1	33	5035
ring finger protein 2	Rnf2	153	27	136	26	17	1	3	40	2	7	1	33	5036
dihydropyrimidinase-like 3	Dpysl3	253	92	237	87	16	5	4	37	4	4	0	33	5037
UDP-glucose ceramide glucosyltransferase	Ugcg	433	125	417	123	16	2	2	41	3	8	-1	33	5038
myotubularin related protein 14	Mtmr14	57	11	41	9	16	2	2	46	2	13	0	33	5039
patched domain containing 1	Ptchd1	79	19	63	15	16	4	4	35	2	2	2	33	5040
early B cell factor 4	Ebf4	28	11	12	5	16	6	3	36	3	3	0	33	5041
NADH:ubiquinone oxidoreductase core subunit S2	Ndufs2	494	120	479	119	15	1	10	42	4	9	6	33	5042
thioredoxin reductase 1	Txnrd1	210	68	195	59	15	9	6	55	11	22	-5	33	5043
annexin A7	Anxa7	313	83	298	79	15	4	2	49	3	16	-1	33	5044
calcyon neuron-specific vesicular protein	Caly	357	93	342	93	15	0	2	40	7	7	-5	33	5045
methionyl aminopeptidase 1	Metap1	153	34	139	31	14	3	7	53	6	20	1	33	5046
excision repair cross-complementing rodent repair deficiency, complementation group 4	Ercc4	101	28	87	23	14	5	3	43	4	10	-1	33	5047
COP9 signalosome subunit 2	Cops2	433	120	419	116	14	4	8	43	3	10	5	33	5048
centriolar coiled coil protein 110	Ccp110	269	94	255	90	14	4	2	50	12	17	-10	33	5049
cDNA sequence BC004004	BC004004	171	39	157	39	14	0	6	49	9	16	-3	33	5050
predicted gene 16582	Gm16582	15	3	1	1	14	2	5	34	1	1	4	33	5051
deoxyguanosine kinase	Dguok	39	15	26	9	13	6	2	39	4	6	-2	33	5052
excision repair cross-complementing rodent repair deficiency, complementation group 3	Ercc3	122	24	109	22	13	2	6	38	2	5	4	33	5053
fumarylacetoacetate hydrolase	Fah	52	13	39	11	13	2	3	36	5	3	-2	33	5054
centrosomal protein 131	Cep131	100	36	87	31	13	5	9	45	4	12	5	33	5055
protein kinase D2	Prkd2	41	13	28	8	13	5	4	47	10	14	-6	33	5056
solute carrier family 25, member 44	Slc25a44	381	116	368	111	13	5	6	56	9	23	-3	33	5057
wingless-type MMTV integration site family, member 9A	Wnt9a	88	29	76	24	12	5	3	38	2	5	1	33	5058
ER lipid raft associated 1	Erlin1	117	25	105	22	12	3	3	54	6	21	-3	33	5059
ADP-ribosylation factor-like 8A	Arl8a	618	181	606	179	12	2	4	41	7	8	-3	33	5060
golgi autoantigen, golgin subfamily a, 3	Golga3	360	91	348	88	12	3	11	44	13	11	-2	33	5061
pecanex homolog 3	Pcnx3	268	85	256	78	12	7	16	85	15	52	1	33	5062
Mov10 RISC complex RNA helicase	Mov10	35	9	24	7	11	2	12	52	5	19	7	33	5063
clusterin associated protein 1	Cluap1	54	14	43	12	11	2	5	39	2	6	3	33	5064
angiogenic factor with G patch and FHA domains 1	Aggf1	228	57	217	55	11	2	6	41	1	8	5	33	5065
Hspb associated protein 1	Hspbap1	27	6	16	4	11	2	2	43	7	10	-5	33	5066
HGF-regulated tyrosine kinase substrate	Hgs	252	85	241	81	11	4	6	41	4	8	2	33	5067
coiled-coil and C2 domain containing 1B	Cc2d1b	61	17	50	14	11	3	3	45	7	12	-4	33	5068
3-hydroxy-3-methylglutaryl-Coenzyme A lyase	Hmgcl	60	18	49	12	11	6	4	42	3	9	1	33	5069
vacuolar protein sorting 33B	Vps33b	58	11	47	9	11	2	4	47	4	14	0	33	5070
potassium voltage-gated channel, subfamily H (eag-related), member 2	Kcnh2	106	42	95	41	11	1	1	39	2	6	-1	33	5071
phosphatidylinositol-4,5-bisphosphate 3-kinase catalytic subunit delta	Pik3cd	97	38	86	34	11	4	7	62	9	29	-2	33	5072
LEM domain containing 2	Lemd2	70	28	60	23	10	5	9	54	11	21	-2	33	5073
zinc finger protein 740	Zfp740	187	51	177	49	10	2	7	82	23	49	-16	33	5074
heparin binding growth factor	Hdgf	491	139	482	139	9	0	3	52	5	19	-2	33	5075
euchromatic histone lysine N-methyltransferase 2	Ehmt2	541	132	532	130	9	2	10	59	6	26	4	33	5076
protein O-linked mannose beta 1,2-N-acetylglucosaminyltransferase	Pomgnt1	207	51	198	44	9	7	3	48	7	15	-4	33	5077
thymus cell antigen 1, theta	Thy1	2206	601	2197	599	9	2	9	69	16	36	-7	33	5078
solute carrier family 22 (organic cation transporter), member 17	Slc22a17	1597	439	1589	438	8	1	15	114	31	81	-16	33	5079
otoferlin	Otof	82	26	74	26	8	0	8	45	8	12	0	33	5080
ras homolog family member G	Rhog	59	24	51	18	8	6	5	37	4	4	1	33	5081
predicted gene 42705	Gm42705	9	3	1	1	8	2	2	34	1	1	1	33	5082
RuvB-like protein 1	Ruvbl1	24	8	17	5	7	3	9	35	2	2	7	33	5083
phosphofructokinase, liver, B-type	Pfkl	562	152	556	152	6	0	15	78	11	45	4	33	5084
ST6 (alpha-N-acetyl-neuraminyl-2,3-beta-galactosyl-1,3)-N-acetylgalactosaminide alpha-2,6-sialyltransferase 6	St6galnac6	279	81	273	80	6	1	8	39	2	6	6	33	5085
N-acetyltransferase 10	Nat10	88	34	82	28	6	6	9	45	4	12	5	33	5086
D4, zinc and double PHD fingers family 2	Dpf2	145	36	142	34	3	2	3	52	10	19	-7	33	5087
decapping enzyme, scavenger	Dcps	30	11	27	7	3	4	7	39	2	6	5	33	5088
threonyl-tRNA synthetase 2, mitochondrial (putative)	Tars2	77	20	75	18	2	2	6	47	8	14	-2	33	5089
xylosyltransferase II	Xylt2	105	25	104	24	1	1	4	45	4	12	0	33	5090
transmembrane protein 234	Tmem234	153	43	152	46	1	-3	9	77	13	44	-4	33	5091
CD99 antigen-like 2	Cd99l2	239	64	256	62	-17	2	5	54	4	21	1	33	5092
COX assembly mitochondrial protein 1	Cmc1	38	2	57	12	-19	-10	2	34	2	1	0	33	5093
myotubularin related protein 10	Mtmr10	48	24	72	21	-24	3	6	41	3	8	3	33	5094
NPC intracellular cholesterol transporter 1	Npc1	211	61	258	74	-47	-13	4	56	5	23	-1	33	5095
NADH:ubiquinone oxidoreductase core subunit S1	Ndufs1	253	55	438	88	-185	-33	5	50	5	17	0	33	5096
heat shock protein 90, beta (Grp94), member 1	Hsp90b1	557	135	778	188	-221	-53	3	62	12	29	-9	33	5097
coatomer protein complex, subunit gamma 1	Copg1	643	182	926	266	-283	-84	9	72	15	39	-6	33	5098
parathymosin	Ptms	1123	331	1536	437	-413	-106	10	50	11	17	-1	33	5099
predicted gene, 41505	Gm41505	229	62	36	9	193	53	2	34	1	2	1	32	5100
predicted gene, 52948	Gm52948	94	39	5	4	89	35	2	34	1	2	1	32	5101
phospholipase A2, group IVE	Pla2g4e	91	39	24	10	67	29	2	34	1	2	1	32	5102
centrosomal protein 85	Cep85	107	32	52	17	55	15	3	58	5	26	-2	32	5103
cysteine and histidine-rich domain (CHORD)-containing, zinc-binding protein 1	Chordc1	302	71	269	66	33	5	9	55	10	23	-1	32	5104
ATP synthase mitochondrial F1 complex assembly factor 1	Atpaf1	126	37	93	26	33	11	8	38	3	6	5	32	5105
WD repeat domain 44	Wdr44	163	45	131	35	32	10	1	33	2	1	-1	32	5106
lactate dehydrogenase B	Ldhb	660	147	630	143	30	4	12	38	2	6	10	32	5107
succinate dehydrogenase complex, subunit A, flavoprotein (Fp)	Sdha	1225	354	1197	346	28	8	11	66	8	34	3	32	5108
glucuronyl C5-epimerase	Glce	194	59	167	54	27	5	6	39	1	7	5	32	5109
cAMP responsive element modulator	Crem	98	24	71	16	27	8	3	38	1	6	2	32	5110
protein geranylgeranyltransferase type I, beta subunit	Pggt1b	146	38	120	33	26	5	8	48	2	16	6	32	5111
methyltransferase like 15	Mettl15	50	16	24	7	26	9	5	39	2	7	3	32	5112
CDK2 (cyclin-dependent kinase 2)-associated protein 1	Cdk2ap1	71	27	46	17	25	10	7	43	5	11	2	32	5113
pleckstrin	Plek	113	22	89	19	24	3	8	41	1	9	7	32	5114
cyclin K	Ccnk	115	35	92	26	23	9	6	47	9	15	-3	32	5115
eukaryotic translation initiation factor 2 alpha kinase 3	Eif2ak3	121	31	98	29	23	2	9	44	1	12	8	32	5116
cyclin-dependent kinase-like 3	Cdkl3	62	17	40	13	22	4	11	50	4	18	7	32	5117
ataxia telangiectasia mutated	Atm	189	44	167	40	22	4	3	39	1	7	2	32	5118
mortality factor 4 like 1	Morf4l1	114	35	92	27	22	8	3	47	8	15	-5	32	5119
ninein-like	Ninl	50	15	28	12	22	3	4	36	2	4	2	32	5120
E74 like ETS transcription factor 1	Elf1	51	17	30	10	21	7	3	35	1	3	2	32	5121
low density lipoprotein receptor-related protein 11	Lrp11	666	181	646	173	20	8	5	39	3	7	2	32	5122
SUMO1/sentrin specific peptidase 1	Senp1	92	26	72	24	20	2	9	49	5	17	4	32	5123
exportin, tRNA (nuclear export receptor for tRNAs)	Xpot	301	78	281	73	20	5	14	46	2	14	12	32	5124
major facilitator superfamily domain containing 6	Mfsd6	539	135	519	128	20	7	1	49	4	17	-3	32	5125
NIMA (never in mitosis gene a)-related expressed kinase 6	Nek6	122	35	103	29	19	6	4	35	5	3	-1	32	5126
histone deacetylase 1	Hdac1	39	9	20	5	19	4	8	39	3	7	5	32	5127
SUMO-interacting motifs containing 1	Simc1	94	24	75	21	19	3	0	38	5	6	-5	32	5128
dachshund family transcription factor 1	Dach1	62	14	43	11	19	3	3	33	1	1	2	32	5129
high mobility group nucleosomal binding domain 3	Hmgn3	75	21	56	19	19	2	6	41	4	9	2	32	5130
mannoside acetylglucosaminyltransferase 4, isoenzyme B	Mgat4b	178	45	160	38	18	7	3	38	2	6	1	32	5131
RIKEN cDNA 2810032G03 gene	2810032G03Rik	68	17	50	15	18	2	6	40	1	8	5	32	5132
RNA (guanine-7-) methyltransferase	Rnmt	285	85	268	82	17	3	0	42	6	10	-6	32	5133
eukaryotic translation termination factor 1	Etf1	381	123	364	113	17	10	5	40	3	8	2	32	5134
eukaryotic translation initiation factor 2B, subunit 3	Eif2b3	54	18	37	11	17	7	3	44	4	12	-1	32	5135
ATPase, Cu++ transporting, alpha polypeptide	Atp7a	73	28	56	23	17	5	4	38	3	6	1	32	5136
carbonic anhydrase 11	Car11	353	93	337	90	16	3	8	60	8	28	0	32	5137
excision repair cross-complementing rodent repair deficiency, complementation group 6 like 2	Ercc6l2	92	18	76	14	16	4	7	47	4	15	3	32	5138
family with sequence similarity 53, member C	Fam53c	297	110	281	104	16	6	5	56	8	24	-3	32	5139
protein arginine methyltransferase 9	Prmt9	86	22	70	21	16	1	5	49	5	17	0	32	5140
solute carrier family 22 (organic cation transporter), member 14	Slc22a14	17	4	1	1	16	3	3	33	1	1	2	32	5141
leucine rich repeat and sterile alpha motif containing 1	Lrsam1	122	32	107	29	15	3	3	41	2	9	1	32	5142
membrane associated ring-CH-type finger 3	Marchf3	22	5	7	2	15	3	5	33	2	1	3	32	5143
colony stimulating factor 1 receptor	Csf1r	407	125	393	121	14	4	16	41	6	9	10	32	5144
tetraspanin 2	Tspan2	294	65	280	65	14	0	4	37	1	5	3	32	5145
glucoside xylosyltransferase 1	Gxylt1	85	25	71	21	14	4	1	39	3	7	-2	32	5146
family with sequence similarity 53, member A	Fam53a	60	26	46	24	14	2	9	53	7	21	2	32	5147
ATPase, class I, type 8B, member 1	Atp8b1	41	11	27	6	14	5	1	34	1	2	0	32	5148
centrosomal protein 162	Cep162	75	26	61	19	14	7	8	47	6	15	2	32	5149
nucleoporin 155	Nup155	135	29	122	26	13	3	5	38	9	6	-4	32	5150
kinesin family member 6	Kif6	18	6	5	3	13	3	4	33	1	1	3	32	5151
ring finger protein 25	Rnf25	87	26	74	23	13	3	3	52	4	20	-1	32	5152
A kinase (PRKA) anchor protein 8	Akap8	171	48	159	44	12	4	7	77	17	45	-10	32	5153
WD repeat domain 75	Wdr75	89	23	77	19	12	4	1	37	4	5	-3	32	5154
zinc finger with KRAB and SCAN domains 1	Zkscan1	367	118	355	116	12	2	4	45	4	13	0	32	5155
isocitrate dehydrogenase 2 (NADP+), mitochondrial	Idh2	75	24	63	23	12	1	3	41	4	9	-1	32	5156
autophagy related 4A, cysteine peptidase	Atg4a	14	4	2	2	12	2	6	34	1	2	5	32	5157
predicted gene 5577	Gm5577	19	8	7	4	12	4	4	44	3	12	1	32	5158
DDB1 and CUL4 associated factor 4	Dcaf4	64	14	53	12	11	2	3	41	3	9	0	32	5159
yippee like 1	Ypel1	110	32	99	29	11	3	7	50	6	18	1	32	5160
DEAD/H box helicase 31	Ddx31	38	8	27	7	11	1	3	39	4	7	-1	32	5161
rhotekin	Rtkn	54	12	43	9	11	3	5	41	5	9	0	32	5162
TBC1 domain family, member 10b	Tbc1d10b	282	98	271	97	11	1	4	55	14	23	-10	32	5163
ring finger protein 152	Rnf152	135	35	124	30	11	5	6	35	1	3	5	32	5164
chemokine (C-X3-C motif) receptor 1	Cx3cr1	216	78	205	76	11	2	12	44	2	12	10	32	5165
actinin alpha 2	Actn2	43	17	33	17	10	0	1	39	4	7	-3	32	5166
ubiquitin-associated protein 1-like	Ubap1l	18	4	8	1	10	3	4	38	2	6	2	32	5167
chloride channel, voltage-sensitive 1	Clcn1	13	4	4	2	9	2	6	42	6	10	0	32	5168
argonaute RISC catalytic subunit 4	Ago4	64	12	55	10	9	2	4	37	3	5	1	32	5169
ring finger protein 112	Rnf112	573	150	565	148	8	2	11	131	34	99	-23	32	5170
DTW domain containing 2	Dtwd2	23	10	15	5	8	5	2	37	2	5	0	32	5171
zinc finger, CCHC domain containing 4	Zcchc4	32	10	24	7	8	3	1	38	5	6	-4	32	5172
propionyl Coenzyme A carboxylase, beta polypeptide	Pccb	182	39	174	36	8	3	3	37	2	5	1	32	5173
DEAD box helicase 24	Ddx24	743	191	735	189	8	2	4	60	13	28	-9	32	5174
LY6/PLAUR domain containing 6	Lypd6	101	32	93	28	8	4	2	33	2	1	0	32	5175
RIKEN cDNA B230217O12 gene	B230217O12Rik	32	12	24	8	8	4	12	38	2	6	10	32	5176
predicted gene, 28039	Gm28039	9	5	1	1	8	4	2	33	1	1	1	32	5177
golgi autoantigen, golgin subfamily a, 2	Golga2	375	102	368	100	7	2	4	62	14	30	-10	32	5178
zinc finger protein 318	Zfp318	295	95	288	90	7	5	10	65	11	33	-1	32	5179
mitogen-activated protein kinase 6	Mapk6	309	96	302	91	7	5	5	43	2	11	3	32	5180
SH2 domain containing 4B	Sh2d4b	14	2	9	1	5	1	4	36	3	4	1	32	5181
zinc finger protein 651	Zfp651	229	65	226	65	3	0	11	89	24	57	-13	32	5182
integrin alpha V	Itgav	645	188	642	190	3	-2	7	43	11	11	-4	32	5183
predicted gene, 26759	Gm26759	4	4	1	1	3	3	2	33	1	1	1	32	5184
tetratricopeptide repeat domain 27	Ttc27	53	18	53	29	0	-11	4	41	1	9	3	32	5185
G protein-coupled receptor 89	Gpr89	73	25	75	30	-2	-5	2	36	2	4	0	32	5186
protein kinase, AMP-activated, gamma 1 non-catalytic subunit	Prkag1	28	6	33	5	-5	1	2	45	1	13	1	32	5187
Bardet-Biedl syndrome 4 (human)	Bbs4	86	25	144	42	-58	-17	2	45	3	13	-1	32	5188
inhibitory synaptic factor 1	Insyn1	422	154	366	146	56	8	3	45	1	14	2	31	5189
WT1 associating protein	Wtap	152	37	114	27	38	10	5	50	3	19	2	31	5190
RIKEN cDNA A630089N07 gene	A630089N07Rik	52	17	15	5	37	12	4	32	1	1	3	31	5191
ADP-ribosylation factor 4	Arf4	351	109	315	99	36	10	3	39	4	8	-1	31	5192
autophagy related 3	Atg3	172	47	138	38	34	9	4	41	9	10	-5	31	5193
splicing factor 1	Sf1	489	154	455	142	34	12	10	62	14	31	-4	31	5194
sirtuin 1	Sirt1	105	25	73	18	32	7	3	42	8	11	-5	31	5195
ribosomal modification protein rimK-like family member B	Rimklb	156	44	124	36	32	8	5	42	3	11	2	31	5196
ets variant 1	Etv1	449	123	418	114	31	9	8	36	1	5	7	31	5197
phospholipase A2, activating protein	Plaa	246	57	218	52	28	5	9	46	4	15	5	31	5198
cilia and flagella associated protein 300	Cfap300	59	11	31	8	28	3	7	35	4	4	3	31	5199
forty-two-three domain containing 1	Fyttd1	353	95	327	85	26	10	5	46	2	15	3	31	5200
F-box protein 7	Fbxo7	170	51	145	44	25	7	10	46	3	15	7	31	5201
translocase of outer mitochondrial membrane 20	Tomm20	906	279	881	273	25	6	4	38	3	7	1	31	5202
golgi associated PDZ and coiled-coil motif containing	Gopc	268	72	246	67	22	5	8	44	10	13	-2	31	5203
bromodomain containing 7	Brd7	174	47	152	46	22	1	8	43	6	12	2	31	5204
SWI/SNF related, matrix associated, actin dependent regulator of chromatin, subfamily a, member 5	Smarca5	160	42	138	36	22	6	3	40	3	9	0	31	5205
thymine DNA glycosylase	Tdg	67	18	45	9	22	9	10	40	4	9	6	31	5206
F-box protein 8	Fbxo8	81	27	59	19	22	8	2	41	3	10	-1	31	5207
autophagy related 4B, cysteine peptidase	Atg4b	174	43	153	37	21	6	7	55	3	24	4	31	5208
CUGBP, Elav-like family member 6	Celf6	88	27	67	25	21	2	4	36	3	5	1	31	5209
small ubiquitin-like modifier 2	Sumo2	30	5	10	2	20	3	5	34	2	3	3	31	5210
cDNA sequence BC005537	BC005537	847	240	828	234	19	6	8	64	9	33	-1	31	5211
serine and arginine-rich splicing factor 10	Srsf10	182	49	163	40	19	9	6	40	5	9	1	31	5212
origin recognition complex, subunit 5	Orc5	88	23	69	17	19	6	7	41	4	10	3	31	5213
ARV1 homolog, fatty acid homeostasis modulator	Arv1	37	14	18	7	19	7	1	42	4	11	-3	31	5214
cilia and flagella associated protein 100	Cfap100	27	6	8	1	19	5	8	39	6	8	2	31	5215
spermine synthase	Sms	299	79	280	75	19	4	3	34	2	3	1	31	5216
baculoviral IAP repeat-containing 2	Birc2	147	35	129	30	18	5	12	53	7	22	5	31	5217
paired related homeobox 1	Prrx1	61	19	44	16	17	3	3	38	2	7	1	31	5218
ankyrin repeat and LEM domain containing 2	Ankle2	210	53	193	49	17	4	9	45	1	14	8	31	5219
PTPRF interacting protein, binding protein 2 (liprin beta 2)	Ppfibp2	40	16	23	6	17	10	6	37	1	6	5	31	5220
TBC1 domain family, member 2	Tbc1d2	25	4	9	3	16	1	2	37	1	6	1	31	5221
required for meiotic nuclear division 5 homolog B	Rmnd5b	146	47	131	43	15	4	5	52	2	21	3	31	5222
dual specificity phosphatase 16	Dusp16	105	34	90	28	15	6	3	34	3	3	0	31	5223
ring finger protein 141	Rnf141	254	72	239	70	15	2	3	48	10	17	-7	31	5224
Src homology 2 domain containing F	Shf	82	21	67	18	15	3	9	44	5	13	4	31	5225
La ribonucleoprotein domain family, member 6	Larp6	123	31	108	27	15	4	5	37	3	6	2	31	5226
suppressor of cytokine signaling 5	Socs5	559	144	544	136	15	8	6	37	3	6	3	31	5227
Leber congenital amaurosis 5-like	Lca5l	25	7	10	3	15	4	6	35	3	4	3	31	5228
NADH:ubiquinone oxidoreductase core subunit S3	Ndufs3	54	17	40	10	14	7	4	37	1	6	3	31	5229
pyruvate dehydrogenase kinase, isoenzyme 1	Pdk1	279	82	265	74	14	8	4	51	18	20	-14	31	5230
sphingosine phosphate lyase 1	Sgpl1	150	43	136	38	14	5	10	48	6	17	4	31	5231
katanin p80 (WD40-containing) subunit B 1	Katnb1	123	41	109	38	14	3	5	42	2	11	3	31	5232
ELMO/CED-12 domain containing 3	Elmod3	59	19	45	18	14	1	5	36	4	5	1	31	5233
transmembrane protein 116	Tmem116	26	10	13	4	13	6	7	34	3	3	4	31	5234
zinc finger protein 810	Zfp810	74	18	61	15	13	3	6	47	7	16	-1	31	5235
YKT6 v-SNARE homolog (S. cerevisiae)	Ykt6	305	81	293	78	12	3	4	57	3	26	1	31	5236
Eph receptor B3	Ephb3	113	36	101	34	12	2	5	45	5	14	0	31	5237
solute carrier family 25 (mitochondrial thiamine pyrophosphate carrier), member 19	Slc25a19	115	34	103	32	12	2	7	49	10	18	-3	31	5238
polymerase (RNA) I polypeptide D	Polr1d	94	33	82	31	12	2	0	33	3	2	-3	31	5239
eva-1 homolog C (C. elegans)	Eva1c	17	3	5	2	12	1	5	32	1	1	4	31	5240
POC1 centriolar protein B	Poc1b	32	12	21	9	11	3	1	39	1	8	0	31	5241
ubiquitin-conjugating enzyme E2J 2	Ube2j2	80	26	69	22	11	4	6	46	2	15	4	31	5242
STT3, subunit of the oligosaccharyltransferase complex, homolog A (S. cerevisiae)	Stt3a	277	65	266	63	11	2	7	46	5	15	2	31	5243
mitochondrial tRNA translation optimization 1	Mto1	84	17	73	17	11	0	4	38	2	7	2	31	5244
zinc finger protein 60	Zfp60	219	61	208	52	11	9	3	61	7	30	-4	31	5245
UTP4 small subunit processome component	Utp4	110	32	99	28	11	4	11	38	2	7	9	31	5246
dehydrogenase/reductase (SDR family) member 3	Dhrs3	71	32	60	27	11	5	6	37	3	6	3	31	5247
E2F transcription factor 4	E2f4	90	25	80	22	10	3	4	71	13	40	-9	31	5248
NBL1, DAN family BMP antagonist	Nbl1	253	62	243	57	10	5	6	47	3	16	3	31	5249
phosphodiesterase 3A, cGMP inhibited	Pde3a	21	14	11	10	10	4	3	33	2	2	1	31	5250
deltex 2, E3 ubiquitin ligase	Dtx2	48	5	39	4	9	1	4	39	5	8	-1	31	5251
dihydropyrimidinase-like 4	Dpysl4	157	30	148	30	9	0	15	58	9	27	6	31	5252
target of myb1 trafficking protein	Tom1	14	8	5	2	9	6	5	32	2	1	3	31	5253
RAD51 paralog B	Rad51b	10	3	1	1	9	2	2	32	1	1	1	31	5254
katanin p60 subunit A-like 2	Katnal2	28	10	20	7	8	3	11	35	3	4	8	31	5255
ATP synthase, H+ transporting, mitochondrial F1 complex, alpha subunit 1	Atp5a1	2428	635	2420	635	8	0	7	63	13	32	-6	31	5256
zinc finger protein 12	Zfp12	115	35	107	35	8	0	8	42	3	11	5	31	5257
mitochondrial ribosome-associated GTPase 1	Mtg1	41	15	33	11	8	4	9	55	4	24	5	31	5258
proton activated chloride channel 1	Pacc1	36	15	29	12	7	3	9	39	4	8	5	31	5259
BEN domain containing 3	Bend3	33	16	26	11	7	5	3	36	3	5	0	31	5260
lysophosphatidic acid receptor 1	Lpar1	106	35	99	30	7	5	2	37	2	6	0	31	5261
harakiri, BCL2 interacting protein (contains only BH3 domain)	Hrk	208	57	201	55	7	2	5	42	2	11	3	31	5262
family with sequence similarity 78, member A	Fam78a	45	8	38	6	7	2	2	40	1	9	1	31	5263
insulin-like growth factor 2 receptor	Igf2r	313	72	307	73	6	-1	5	52	4	21	1	31	5264
diacylglycerol kinase, alpha	Dgka	36	15	30	12	6	3	3	38	8	7	-5	31	5265
transmembrane protein 191C	Tmem191c	154	42	148	43	6	-1	3	61	25	30	-22	31	5266
caseinolytic mitochondrial matrix peptidase proteolytic subunit	Clpp	94	24	89	22	5	2	9	101	20	70	-11	31	5267
ATP-binding cassette, sub-family C (CFTR/MRP), member 8	Abcc8	111	33	106	31	5	2	7	43	6	12	1	31	5268
calcium homeostasis endoplasmic reticulum protein	Cherp	171	58	166	56	5	2	4	53	11	22	-7	31	5269
chondroitin sulfate proteoglycan 4	Cspg4	84	30	80	30	4	0	3	48	9	17	-6	31	5270
neuritin 1	Nrn1	444	117	440	112	4	5	5	46	7	15	-2	31	5271
calpain 5	Capn5	241	65	238	68	3	-3	3	43	5	12	-2	31	5272
proprotein convertase subtilisin/kexin type 6	Pcsk6	60	17	59	22	1	-5	2	33	1	2	1	31	5273
Max dimerization protein 4	Mxd4	215	61	222	62	-7	-1	12	85	25	54	-13	31	5274
a disintegrin and metallopeptidase domain 19 (meltrin beta)	Adam19	72	25	80	26	-8	-1	6	41	2	10	4	31	5275
ankyrin repeat domain 45	Ankrd45	221	74	246	73	-25	1	6	37	2	6	4	31	5276
ras homolog family member A	Rhoa	287	74	313	80	-26	-6	7	43	4	12	3	31	5277
adenylate kinase 3	Ak3	106	26	181	56	-75	-30	4	50	4	19	0	31	5278
RAB18, member RAS oncogene family	Rab18	307	76	531	150	-224	-74	4	54	8	23	-4	31	5279
proline rich 14	Prr14	153	28	79	15	74	13	5	42	5	12	0	30	5280
MAP3K12 binding inhibitory protein 1	Mbip	69	17	31	8	38	9	2	37	4	7	-2	30	5281
pleckstrin homology domain containing, family M (with RUN domain) member 1	Plekhm1	151	38	120	30	31	8	10	61	7	31	3	30	5282
zinc finger protein 346	Zfp346	110	25	80	27	30	-2	8	41	3	11	5	30	5283
5-azacytidine induced gene 2	Azi2	252	74	223	65	29	9	1	40	4	10	-3	30	5284
gap junction protein, beta 6	Gjb6	241	72	213	61	28	11	4	45	8	15	-4	30	5285
component of oligomeric golgi complex 6	Cog6	181	41	154	40	27	1	8	35	5	5	3	30	5286
polymerase (DNA-directed), delta 3, accessory subunit	Pold3	111	29	84	25	27	4	6	48	10	18	-4	30	5287
STARD3 N-terminal like	Stard3nl	121	22	96	21	25	1	10	46	8	16	2	30	5288
latent transforming growth factor beta binding protein 1	Ltbp1	88	19	64	12	24	7	7	45	4	15	3	30	5289
zinc finger, matrin type 1	Zmat1	81	26	57	20	24	6	3	31	4	1	-1	30	5290
ornithine decarboxylase antizyme 2	Oaz2	293	79	270	75	23	4	2	36	1	6	1	30	5291
predicted gene, 40578	Gm40578	32	13	9	4	23	9	3	35	2	5	1	30	5292
Ras and Rab interactor 3	Rin3	38	15	16	7	22	8	3	37	3	7	0	30	5293
protein phosphatase 1, regulatory inhibitor subunit 2	Ppp1r2	287	74	265	65	22	9	2	34	2	4	0	30	5294
kelch repeat and BTB (POZ) domain containing 2	Kbtbd2	328	73	306	68	22	5	1	44	2	14	-1	30	5295
dynein, axonemal, light chain 4	Dnal4	136	33	115	29	21	4	7	37	4	7	3	30	5296
IKAROS family zinc finger 1	Ikzf1	44	20	25	15	19	5	6	33	1	3	5	30	5297
CDC14 cell division cycle 14A	Cdc14a	35	16	16	9	19	7	5	37	3	7	2	30	5298
methyltransferase like 8	Mettl8	51	12	32	9	19	3	3	37	7	7	-4	30	5299
syndecan 4	Sdc4	383	102	365	98	18	4	4	38	3	8	1	30	5300
sema domain, immunoglobulin domain (Ig), short basic domain, secreted, (semaphorin) 3C	Sema3c	180	50	162	44	18	6	11	40	3	10	8	30	5301
ezrin	Ezr	218	64	200	53	18	11	8	35	1	5	7	30	5302
predicted gene 14532	Gm14532	20	8	2	4	18	4	4	32	3	2	1	30	5303
predicted gene, 32014	Gm32014	31	13	13	2	18	11	3	42	4	12	-1	30	5304
ubiquinol cytochrome c reductase core protein 2	Uqcrc2	434	114	417	109	17	5	7	36	4	6	3	30	5305
predicted gene 16386	Gm16386	27	12	10	4	17	8	3	32	1	2	2	30	5306
Cnksr family member 3	Cnksr3	31	11	15	10	16	1	3	34	1	4	2	30	5307
B cell leukemia/lymphoma 6	Bcl6	132	42	116	40	16	2	6	44	5	14	1	30	5308
DEAH (Asp-Glu-Ala-His) box polypeptide 29	Dhx29	144	49	128	48	16	1	2	45	5	15	-3	30	5309
methyltransferase like 7A1	Mettl7a1	112	26	96	20	16	6	8	36	3	6	5	30	5310
damage specific DNA binding protein 2	Ddb2	32	8	17	6	15	2	7	36	5	6	2	30	5311
papillary renal cell carcinoma (translocation-associated)	Prcc	178	57	163	51	15	6	14	54	1	24	13	30	5312
solute carrier family 25 (mitochondrial carrier), member 18	Slc25a18	162	62	147	59	15	3	7	36	2	6	5	30	5313
G protein-coupled receptor 180	Gpr180	83	28	68	23	15	5	5	36	1	6	4	30	5314
cms small ribosomal subunit 1	Cmss1	37	14	22	8	15	6	4	32	1	2	3	30	5315
EH-domain containing 3	Ehd3	416	117	401	110	15	7	1	39	4	9	-3	30	5316
hydroxyacyl glutathione hydrolase	Hagh	198	34	183	32	15	2	4	41	2	11	2	30	5317
glycine decarboxylase	Gldc	123	46	108	42	15	4	4	35	3	5	1	30	5318
mitochondrial carrier 2	Mtch2	199	47	184	43	15	4	3	57	9	27	-6	30	5319
cytidine monophosphate (UMP-CMP) kinase 1	Cmpk1	216	54	201	49	15	5	2	34	4	4	-2	30	5320
sialic acid acetylesterase	Siae	85	20	71	16	14	4	2	36	1	6	1	30	5321
proteasome (prosome, macropain) 26S subunit, non-ATPase, 12	Psmd12	264	53	250	50	14	3	7	45	4	15	3	30	5322
cilia and flagella associated protein 20	Cfap20	136	42	122	36	14	6	4	49	8	19	-4	30	5323
V-set and transmembrane domain containing 2-like	Vstm2l	268	73	254	68	14	5	4	32	2	2	2	30	5324
LSM family member 14B	Lsm14b	338	89	324	82	14	7	2	50	7	20	-5	30	5325
small glutamine-rich tetratricopeptide repeat (TPR)-containing, beta	Sgtb	691	177	677	169	14	8	6	42	2	12	4	30	5326
transmembrane protein 39b	Tmem39b	43	14	29	9	14	5	6	41	4	11	2	30	5327
ADP-ribosylation factor-like 1	Arl1	272	67	258	66	14	1	5	43	4	13	1	30	5328
G protein-coupled receptor, family C, group 5, member B	Gprc5b	495	165	482	156	13	9	11	46	12	16	-1	30	5329
SET and MYND domain containing 4	Smyd4	56	25	43	20	13	5	5	33	4	3	1	30	5330
leucine rich adaptor protein 1-like	Lurap1l	57	23	44	19	13	4	3	38	1	8	2	30	5331
TNF receptor-associated factor 7	Traf7	109	19	96	19	13	0	7	59	9	29	-2	30	5332
zinc finger protein 512	Zfp512	144	41	131	40	13	1	6	53	2	23	4	30	5333
SEC23 homolog B, COPII coat complex component	Sec23b	180	33	168	33	12	0	6	43	5	13	1	30	5334
poly (ADP-ribose) polymerase family, member 11	Parp11	95	22	83	18	12	4	5	39	3	9	2	30	5335
JNK1/MAPK8-associated membrane protein	Jkamp	132	35	121	31	11	4	2	32	3	2	-1	30	5336
diacylglycerol O-acyltransferase 1	Dgat1	46	14	35	7	11	7	7	64	10	34	-3	30	5337
lactamase, beta 2	Lactb2	79	19	68	17	11	2	2	40	3	10	-1	30	5338
WD repeat containing, antisense to Trp73	Wrap73	52	14	41	12	11	2	3	42	4	12	-1	30	5339
lipoic acid synthetase	Lias	106	34	95	30	11	4	3	42	2	12	1	30	5340
mitogen-activated protein kinase kinase kinase 20	Map3k20	65	31	55	23	10	8	2	39	9	9	-7	30	5341
lymphocyte antigen 6 complex, locus H	Ly6h	392	104	382	104	10	0	8	47	4	17	4	30	5342
serum response factor binding protein 1	Srfbp1	70	17	60	15	10	2	1	34	2	4	-1	30	5343
cyclin M4	Cnnm4	81	33	71	30	10	3	5	39	6	9	-1	30	5344
A kinase (PRKA) anchor protein (gravin) 12	Akap12	262	72	252	69	10	3	6	37	8	7	-2	30	5345
activin receptor IIB	Acvr2b	41	18	31	15	10	3	9	38	2	8	7	30	5346
peroxisomal biogenesis factor 5	Pex5	168	61	159	59	9	2	6	43	13	13	-7	30	5347
small nuclear ribonucleoprotein 48 (U11/U12)	Snrnp48	64	17	55	17	9	0	7	68	13	38	-6	30	5348
PILR alpha associated neural protein	Pianp	572	170	563	166	9	4	6	49	12	19	-6	30	5349
adhesion G protein-coupled receptor G1	Adgrg1	245	66	236	62	9	4	8	37	4	7	4	30	5350
N-terminal EF-hand calcium binding protein 2	Necab2	104	28	95	27	9	1	4	33	5	3	-1	30	5351
DnaJ heat shock protein family (Hsp40) member C17	Dnajc17	20	7	11	4	9	3	3	31	1	1	2	30	5352
ATP synthase C subunit lysine N-methyltransferase	Atpsckmt	49	16	40	11	9	5	3	35	5	5	-2	30	5353
centrosomal protein 78	Cep78	48	10	39	10	9	0	1	36	3	6	-2	30	5354
predicted gene 29282	Gm29282	10	2	1	1	9	1	1	31	1	1	0	30	5355
glutamate receptor, ionotropic, NMDA2D (epsilon 4)	Grin2d	42	11	34	13	8	-2	12	45	6	15	6	30	5356
cleavage stimulation factor, 3' pre-RNA subunit 2	Cstf2	324	86	316	83	8	3	2	49	13	19	-11	30	5357
Bardet-Biedl syndrome 2 (human)	Bbs2	72	18	64	14	8	4	6	38	3	8	3	30	5358
KASH domain containing 5	Kash5	19	5	11	2	8	3	7	38	1	8	6	30	5359
protein kinase C substrate 80K-H	Prkcsh	177	50	170	48	7	2	5	58	7	28	-2	30	5360
ARP8 actin-related protein 8	Actr8	147	44	140	43	7	1	6	58	14	28	-8	30	5361
RecQ protein-like 5	Recql5	50	19	43	16	7	3	5	40	5	10	0	30	5362
tensin 2	Tns2	85	29	78	26	7	3	9	66	13	36	-4	30	5363
neuronal tyrosine-phosphorylated phosphoinositide 3-kinase adaptor 1	Nyap1	230	84	223	82	7	2	0	48	11	18	-11	30	5364
predicted gene, 26901	Gm26901	11	5	4	3	7	2	6	36	1	6	5	30	5365
phospholipase D2	Pld2	61	15	55	14	6	1	8	47	2	17	6	30	5366
FCH domain only 1	Fcho1	218	53	212	50	6	3	7	58	14	28	-7	30	5367
contactin associated protein-like 1	Cntnap1	726	223	721	222	5	1	7	61	14	31	-7	30	5368
prolyl 4-hydroxylase, beta polypeptide	P4hb	374	102	369	99	5	3	5	52	6	22	-1	30	5369
zinc finger, MYM-type 3	Zmym3	399	110	394	110	5	0	9	63	18	33	-9	30	5370
telomere maintenance 2	Telo2	62	19	58	19	4	0	3	58	11	28	-8	30	5371
cysteine-rich with EGF-like domains 1	Creld1	211	58	207	57	4	1	5	45	22	15	-17	30	5372
dolichyl pyrophosphate phosphatase 1	Dolpp1	45	15	42	15	3	0	4	46	9	16	-5	30	5373
R3H domain containing 4	R3hdm4	488	126	485	126	3	0	8	78	32	48	-24	30	5374
insulin receptor substrate 2	Irs2	332	85	331	88	1	-3	10	58	12	28	-2	30	5375
wingless-type MMTV integration site family, member 7B	Wnt7b	156	56	156	53	0	3	2	33	2	3	0	30	5376
aspartate dehydrogenase domain containing	Aspdh	6	1	6	1	0	0	13	58	4	28	9	30	5377
transmembrane protein 67	Tmem67	33	12	34	8	-1	4	2	37	2	7	0	30	5378
prefoldin 2	Pfdn2	243	67	245	74	-2	-7	8	39	4	9	4	30	5379
IKAROS family zinc finger 2	Ikzf2	27	5	29	9	-2	-4	6	36	2	6	4	30	5380
UDP-GlcNAc:betaGal beta-1,3-N-acetylglucosaminyltransferase 2	B3gnt2	6	2	11	4	-5	-2	0	32	1	2	-1	30	5381
V-set and transmembrane domain containing 2B	Vstm2b	83	30	95	35	-12	-5	3	38	6	8	-3	30	5382
increased sodium tolerance 1 homolog (yeast)	Ist1	97	27	163	39	-66	-12	4	65	20	35	-16	30	5383
polysaccharide biosynthesis domain containing 1	Pbdc1	146	38	65	14	81	24	5	35	3	6	2	29	5384
caseinolytic mitochondrial matrix peptidase chaperone subunit	Clpx	121	23	86	16	35	7	4	44	2	15	2	29	5385
transmembrane protein 167	Tmem167	247	70	214	62	33	8	0	43	10	14	-10	29	5386
programmed cell death 10	Pdcd10	80	26	47	16	33	10	2	32	4	3	-2	29	5387
cyclin H	Ccnh	212	61	183	50	29	11	2	33	5	4	-3	29	5388
Mtr4 exosome RNA helicase	Mtrex	325	72	298	64	27	8	11	45	5	16	6	29	5389
NAD kinase 2, mitochondrial	Nadk2	193	53	166	47	27	6	6	35	1	6	5	29	5390
palmdelphin	Palmd	86	28	59	20	27	8	3	37	3	8	0	29	5391
Rap guanine nucleotide exchange factor (GEF)-like 1	Rapgefl1	711	175	685	170	26	5	20	92	12	63	8	29	5392
peptidylprolyl isomerase (cyclophilin)-like 4	Ppil4	199	59	175	52	24	7	7	43	6	14	1	29	5393
transcription factor EB	Tfeb	57	9	34	5	23	4	5	42	1	13	4	29	5394
mitochondrial fission factor	Mff	549	155	526	143	23	12	14	50	10	21	4	29	5395
fatty acid desaturase 1	Fads1	798	221	776	217	22	4	10	56	7	27	3	29	5396
non-catalytic region of tyrosine kinase adaptor protein 1	Nck1	133	22	111	17	22	5	4	33	1	4	3	29	5397
leucine zipper, putative tumor suppressor 2	Lzts2	135	38	113	35	22	3	7	46	8	17	-1	29	5398
cyclin Y-like 1	Ccnyl1	54	21	32	13	22	8	8	37	3	8	5	29	5399
RIKEN cDNA 9530036O11Rik	9530036O11Rik	30	2	8	1	22	1	8	30	1	1	7	29	5400
glucan (1,4-alpha-), branching enzyme 1	Gbe1	69	20	48	14	21	6	8	36	1	7	7	29	5401
alkB homolog 8, tRNA methyltransferase	Alkbh8	235	66	214	63	21	3	4	36	3	7	1	29	5402
zinc finger protein 426	Zfp426	133	33	112	29	21	4	5	42	5	13	0	29	5403
leucine-zipper-like transcriptional regulator, 1	Lztr1	514	136	494	132	20	4	7	69	5	40	2	29	5404
N-acetylglucosamine-1-phosphotransferase, gamma subunit	Gnptg	165	23	145	20	20	3	7	45	2	16	5	29	5405
MOB kinase activator 3B	Mob3b	50	15	30	9	20	6	5	34	3	5	2	29	5406
ubiquitin-like modifier activating enzyme 6	Uba6	178	33	159	30	19	3	3	34	4	5	-1	29	5407
CTD nuclear envelope phosphatase 1 regulatory subunit 1	Cnep1r1	120	31	101	29	19	2	2	43	2	14	0	29	5408
WD repeat domain 5	Wdr5	119	24	101	23	18	1	5	36	7	7	-2	29	5409
crystallin, mu	Crym	240	82	222	74	18	8	7	43	3	14	4	29	5410
inturned planar cell polarity protein	Intu	67	32	49	18	18	14	6	37	6	8	0	29	5411
insulin induced gene 2	Insig2	148	42	132	39	16	3	6	48	15	19	-9	29	5412
DDB1 and CUL4 associated factor 13	Dcaf13	85	24	69	19	16	5	6	38	7	9	-1	29	5413
EH-domain containing 1	Ehd1	141	42	125	38	16	4	2	36	2	7	0	29	5414
ubiquitin domain containing 1	Ubtd1	37	13	21	9	16	4	9	30	2	1	7	29	5415
NECAP endocytosis associated 2	Necap2	79	26	63	24	16	2	5	49	5	20	0	29	5416
collectin sub-family member 12	Colec12	100	34	84	29	16	5	1	38	2	9	-1	29	5417
histocompatibility 2, class II, locus DMa	H2-DMa	56	13	40	9	16	4	5	43	1	14	4	29	5418
centrosomal protein 68	Cep68	152	48	136	43	16	5	6	42	2	13	4	29	5419
PR domain containing 6	Prdm6	21	6	5	3	16	3	4	30	1	1	3	29	5420
spermatogenesis associated, serine-rich 1	Spats1	26	12	11	4	15	8	5	34	2	5	3	29	5421
glucosamine (UDP-N-acetyl)-2-epimerase/N-acetylmannosamine kinase	Gne	164	44	149	40	15	4	6	41	3	12	3	29	5422
SMAD family member 6	Smad6	28	7	13	3	15	4	4	31	2	2	2	29	5423
transmembrane protein 130	Tmem130	578	138	563	134	15	4	9	41	4	12	5	29	5424
UTP25 small subunit processome component	Utp25	62	14	48	10	14	4	5	44	3	15	2	29	5425
penta-EF hand domain containing 1	Pef1	155	42	141	38	14	4	3	33	5	4	-2	29	5426
sema domain, immunoglobulin domain (Ig), short basic domain, secreted, (semaphorin) 3D	Sema3d	86	20	72	13	14	7	3	33	6	4	-3	29	5427
nuclear factor related to kappa B binding protein	Nfrkb	145	39	131	37	14	2	3	50	9	21	-6	29	5428
GPRIN family member 3	Gprin3	136	41	122	35	14	6	3	33	2	4	1	29	5429
REX4, 3'-5' exonuclease	Rexo4	113	41	99	34	14	7	3	43	12	14	-9	29	5430
palladin, cytoskeletal associated protein	Palld	47	19	33	14	14	5	3	32	1	3	2	29	5431
IQ motif containing K	Iqck	22	8	8	5	14	3	3	34	3	5	0	29	5432
cystinosis, nephropathic	Ctns	60	18	47	17	13	1	1	36	7	7	-6	29	5433
PTK7 protein tyrosine kinase 7	Ptk7	55	22	42	17	13	5	4	39	4	10	0	29	5434
zinc finger, DHHC domain containing 5	Zdhhc5	273	87	260	82	13	5	7	46	6	17	1	29	5435
SHC (Src homology 2 domain containing) family, member 4	Shc4	53	12	40	8	13	4	2	35	1	6	1	29	5436
TLE family member 5, transcriptional modulator	Tle5	1017	310	1004	308	13	2	4	49	8	20	-4	29	5437
prolylcarboxypeptidase (angiotensinase C)	Prcp	60	23	47	22	13	1	9	34	3	5	6	29	5438
fatty acid desaturase 3	Fads3	125	40	113	39	12	1	6	36	2	7	4	29	5439
interleukin 1 receptor, type I	Il1r1	30	10	18	6	12	4	4	33	1	4	3	29	5440
solute carrier family 35, member F5	Slc35f5	88	25	76	19	12	6	4	41	2	12	2	29	5441
zinc finger protein 618	Zfp618	25	9	13	6	12	3	4	32	2	3	2	29	5442
zinc finger protein 335	Zfp335	71	25	59	22	12	3	8	41	3	12	5	29	5443
egl-9 family hypoxia-inducible factor 2	Egln2	183	39	171	37	12	2	9	47	5	18	4	29	5444
ribosomal protein L11	Rpl11	29	7	17	5	12	2	8	46	7	17	1	29	5445
enolase 1, alpha non-neuron	Eno1	304	71	292	70	12	1	7	50	8	21	-1	29	5446
BMS1, ribosome biogenesis factor	Bms1	119	48	108	47	11	1	4	39	3	10	1	29	5447
SAGA complex associated factor 29	Sgf29	37	8	26	6	11	2	3	39	6	10	-3	29	5448
G protein-coupled receptor 19	Gpr19	57	23	46	18	11	5	2	37	1	8	1	29	5449
prospero homeobox 2	Prox2	17	4	6	1	11	3	5	42	6	13	-1	29	5450
GTP binding protein 1	Gtpbp1	187	46	176	44	11	2	5	39	5	10	0	29	5451
zinc finger, DHHC-type containing 22	Zdhhc22	320	69	309	64	11	5	6	49	6	20	0	29	5452
dual-specificity tyrosine-(Y)-phosphorylation regulated kinase 1b	Dyrk1b	108	29	98	29	10	0	5	44	5	15	0	29	5453
lamin B receptor	Lbr	67	15	57	14	10	1	9	34	4	5	5	29	5454
elaC ribonuclease Z 2	Elac2	99	33	89	29	10	4	6	45	5	16	1	29	5455
decapping mRNA 1A	Dcp1a	114	34	104	37	10	-3	3	53	6	24	-3	29	5456
FHF complex subunit HOOK interacting protein 2B	Fhip2b	106	35	96	33	10	2	11	43	6	14	5	29	5457
tubulin, gamma complex associated protein 4	Tubgcp4	57	10	47	10	10	0	4	51	8	22	-4	29	5458
acyl-Coenzyme A dehydrogenase family, member 10	Acad10	21	3	11	1	10	2	4	41	5	12	-1	29	5459
quiescin Q6 sulfhydryl oxidase 2	Qsox2	86	29	76	26	10	3	6	34	3	5	3	29	5460
peptidylprolyl isomerase (cyclophilin)-like 6	Ppil6	24	4	14	2	10	2	6	31	1	2	5	29	5461
splicing factor 3a, subunit 1	Sf3a1	287	79	278	76	9	3	4	39	7	10	-3	29	5462
zinc finger protein 655	Zfp655	174	48	165	46	9	2	7	36	3	7	4	29	5463
LIM and senescent cell antigen like domains 2	Lims2	33	9	24	5	9	4	4	37	2	8	2	29	5464
sprouty-related EVH1 domain containing 3	Spred3	188	47	179	46	9	1	14	88	18	59	-4	29	5465
NOP2 nucleolar protein	Nop2	89	20	80	18	9	2	5	44	4	15	1	29	5466
predicted gene 21972	Gm21972	10	3	1	1	9	2	1	30	1	1	0	29	5467
KIT proto-oncogene receptor tyrosine kinase	Kit	206	44	198	42	8	2	1	37	6	8	-5	29	5468
malate dehydrogenase 2, NAD (mitochondrial)	Mdh2	613	203	605	199	8	4	3	42	5	13	-2	29	5469
leucine rich repeat containing G protein coupled receptor 5	Lgr5	28	10	20	6	8	4	6	35	3	6	3	29	5470
POZ (BTB) and AT hook containing zinc finger 1	Patz1	106	29	98	28	8	1	5	46	13	17	-8	29	5471
RNA polymerase II associated protein 3	Rpap3	87	25	79	21	8	4	3	33	2	4	1	29	5472
a disintegrin-like and metallopeptidase (reprolysin type) with thrombospondin type 1 motif, 10	Adamts10	46	11	38	9	8	2	7	58	11	29	-4	29	5473
potassium voltage-gated channel, subfamily H (eag-related), member 4	Kcnh4	53	12	45	10	8	2	8	42	4	13	4	29	5474
mitogen-activated protein kinase kinase kinase 11	Map3k11	72	21	65	21	7	0	5	35	6	6	-1	29	5475
centrosomal protein 192	Cep192	50	18	43	11	7	7	2	35	3	6	-1	29	5476
nexilin	Nexn	13	8	6	4	7	4	1	33	3	4	-2	29	5477
predicted gene 12239	Gm12239	8	3	1	1	7	2	4	30	1	1	3	29	5478
mediator complex subunit 17	Med17	117	28	111	25	6	3	13	37	2	8	11	29	5479
aminolevulinic acid synthase 1	Alas1	173	51	167	49	6	2	11	46	15	17	-4	29	5480
eva-1 homolog A (C. elegans)	Eva1a	31	15	25	8	6	7	2	33	1	4	1	29	5481
adhesion G protein-coupled receptor F5	Adgrf5	144	51	138	44	6	7	4	55	12	26	-8	29	5482
Yip1 domain family, member 1	Yipf1	69	16	63	21	6	-5	6	35	2	6	4	29	5483
proteasome (prosome, macropain) 26S subunit, non-ATPase, 3	Psmd3	332	87	327	84	5	3	9	51	10	22	-1	29	5484
solute carrier family 19 (folate transporter), member 1	Slc19a1	50	15	46	14	4	1	6	35	6	6	0	29	5485
autophagy related 2A	Atg2a	168	41	164	40	4	1	7	52	11	23	-4	29	5486
immunoglobulin mu binding protein 2	Ighmbp2	32	10	28	8	4	2	7	39	4	10	3	29	5487
cardiac mesoderm enhancer-associated non-coding RNA	Carmn	6	2	2	1	4	1	1	31	1	2	0	29	5488
ubiquitin specific peptidase 19	Usp19	397	114	395	111	2	3	15	96	24	67	-9	29	5489
POC1 centriolar protein A	Poc1a	43	8	41	8	2	0	3	31	1	2	2	29	5490
N-terminal EF-hand calcium binding protein 3	Necab3	167	39	165	36	2	3	8	43	6	14	2	29	5491
HIG1 domain family, member 2A	Higd2a	191	54	190	54	1	0	4	34	2	5	2	29	5492
MYB binding protein (P160) 1a	Mybbp1a	136	56	135	56	1	0	5	53	13	24	-8	29	5493
glucagon-like peptide 2 receptor	Glp2r	16	6	15	6	1	0	9	34	2	5	7	29	5494
brain expressed, associated with Nedd4, 1	Bean1	38	10	40	14	-2	-4	8	35	3	6	5	29	5495
proteasome subunit alpha 3	Psma3	36	13	48	15	-12	-2	5	42	11	13	-6	29	5496
suppressor of defective silencing 3 homolog (S. cerevisiae)	Suds3	291	78	314	89	-23	-11	8	66	8	37	0	29	5497
brain enriched myelin associated protein 1	Bcas1	179	49	207	55	-28	-6	2	34	2	5	0	29	5498
transient receptor potential cation channel, subfamily C, member 6	Trpc6	70	28	149	43	-79	-15	6	43	3	14	3	29	5499
family with sequence similarity 210, member A	Fam210a	91	23	178	51	-87	-28	5	45	6	16	-1	29	5500
cell adhesion molecule 3	Cadm3	1737	535	1839	568	-102	-33	4	70	20	41	-16	29	5501
valosin containing protein	Vcp	79	17	213	47	-134	-30	7	34	2	5	5	29	5502
predicted gene 42984	Gm42984	49	9	4	1	45	8	3	47	12	19	-9	28	5503
RIKEN cDNA 2610316D01 gene	2610316D01Rik	54	22	14	6	40	16	7	35	1	7	6	28	5504
ring finger protein 32	Rnf32	74	19	35	12	39	7	6	46	3	18	3	28	5505
predicted gene 11906	Gm11906	41	16	2	1	39	15	3	29	1	1	2	28	5506
prostaglandin I2 (prostacyclin) synthase	Ptgis	49	13	12	3	37	10	5	29	2	1	3	28	5507
nicotinamide phosphoribosyltransferase	Nampt	259	62	226	55	33	7	8	40	1	12	7	28	5508
cadherin 7, type 2	Cdh7	157	53	125	48	32	5	3	41	5	13	-2	28	5509
Ngfi-A binding protein 1	Nab1	181	54	150	48	31	6	3	37	2	9	1	28	5510
GTP-binding protein 8 (putative)	Gtpbp8	94	25	65	21	29	4	4	40	10	12	-6	28	5511
stonin 1	Ston1	64	16	36	10	28	6	6	31	1	3	5	28	5512
protein phosphatase 2 (formerly 2A), catalytic subunit, beta isoform	Ppp2cb	341	105	314	98	27	7	2	35	5	7	-3	28	5513
exocyst complex component 1	Exoc1	207	57	180	52	27	5	4	39	3	11	1	28	5514
proteasome (prosome, macropain) 26S subunit, ATPase, 6	Psmc6	296	58	270	53	26	5	4	37	1	9	3	28	5515
meiosis regulator for oocyte development	Mios	141	33	115	31	26	2	3	35	3	7	0	28	5516
predicted gene 15446	Gm15446	86	21	60	14	26	7	4	35	1	7	3	28	5517
NIPA-like domain containing 3	Nipal3	421	105	397	102	24	3	7	49	7	21	0	28	5518
SEM1, 26S proteasome complex subunit	Sem1	127	44	103	35	24	9	0	36	1	8	-1	28	5519
cysteine-serine-rich nuclear protein 2	Csrnp2	184	48	161	45	23	3	7	43	5	15	2	28	5520
PR domain containing 5	Prdm5	33	10	12	3	21	7	7	30	1	2	6	28	5521
interleukin 17D	Il17d	101	23	80	21	21	2	9	34	2	6	7	28	5522
small glutamine-rich tetratricopeptide repeat (TPR)-containing, alpha	Sgta	378	106	358	101	20	5	11	43	8	15	3	28	5523
tyrosine 3-monooxygenase/tryptophan 5-monooxygenase activation protein, eta polypeptide	Ywhah	2451	700	2431	696	20	4	5	42	7	14	-2	28	5524
tubulin, gamma complex associated protein 2	Tubgcp2	146	39	127	38	19	1	6	39	3	11	3	28	5525
AVL9 cell migration associated	Avl9	395	95	376	88	19	7	4	49	9	21	-5	28	5526
androgen receptor	Ar	218	53	199	51	19	2	8	34	4	6	4	28	5527
succinate dehydrogenase complex, subunit C, integral membrane protein	Sdhc	206	73	187	69	19	4	6	35	4	7	2	28	5528
jun proto-oncogene, opposite strand	Junos	24	8	5	4	19	4	6	33	1	5	5	28	5529
abhydrolase domain containing 16A	Abhd16a	192	57	174	55	18	2	6	48	5	20	1	28	5530
adenylosuccinate synthetase, non muscle	Adss	291	52	273	47	18	5	6	36	2	8	4	28	5531
R3H domain and coiled-coil containing 1 like	R3hcc1l	72	22	54	22	18	0	8	32	6	4	2	28	5532
nephronophthisis 1 (juvenile) homolog (human)	Nphp1	66	32	48	26	18	6	5	35	2	7	3	28	5533
acidic (leucine-rich) nuclear phosphoprotein 32 family, member B	Anp32b	104	31	86	27	18	4	4	36	1	8	3	28	5534
enolase-phosphatase 1	Enoph1	137	35	119	32	18	3	7	37	5	9	2	28	5535
nuclear factor of activated T cells, cytoplasmic, calcineurin dependent 1	Nfatc1	53	20	35	11	18	9	2	32	1	4	1	28	5536
WAS protein homolog associated with actin, golgi membranes and microtubules	Whamm	73	16	55	11	18	5	4	37	2	9	2	28	5537
GA repeat binding protein, alpha	Gabpa	134	40	117	36	17	4	7	33	3	5	4	28	5538
two pore segment channel 2	Tpcn2	25	7	8	2	17	5	7	36	4	8	3	28	5539
RIKEN cDNA 4930447C04 gene	4930447C04Rik	62	14	46	10	16	4	5	37	5	9	0	28	5540
zinc finger, DHHC domain containing 9	Zdhhc9	234	68	218	62	16	6	4	38	4	10	0	28	5541
ankyrin-repeat and fibronectin type III domain containing 1	Ankfn1	39	11	23	7	16	4	5	29	1	1	4	28	5542
predicted gene, 50371	Gm50371	17	3	1	1	16	2	3	29	1	1	2	28	5543
glutamate receptor, ionotropic, NMDA2C (epsilon 3)	Grin2c	104	33	89	31	15	2	9	53	11	25	-2	28	5544
eukaryotic translation initiation factor 3, subunit A	Eif3a	927	262	912	257	15	5	7	66	15	38	-8	28	5545
coiled-coil domain containing 39	Ccdc39	72	20	57	15	15	5	2	37	3	9	-1	28	5546
methylsterol monoxygenase 1	Msmo1	306	81	291	79	15	2	5	41	7	13	-2	28	5547
transmembrane protein 127	Tmem127	474	121	459	119	15	2	6	47	14	19	-8	28	5548
F-box protein 46	Fbxo46	65	26	50	22	15	4	3	43	2	15	1	28	5549
WD repeat domain 45B	Wdr45b	165	53	151	51	14	2	3	33	3	5	0	28	5550
proteasome (prosome, macropain) 26S subunit, non-ATPase, 9	Psmd9	100	12	86	12	14	0	2	36	6	8	-4	28	5551
ectonucleoside triphosphate diphosphohydrolase 6	Entpd6	135	45	121	40	14	5	3	40	5	12	-2	28	5552
mitochondrial ribosomal protein S35	Mrps35	73	18	59	15	14	3	1	47	5	19	-4	28	5553
BBSome interacting protein 1	Bbip1	129	28	115	26	14	2	8	39	3	11	5	28	5554
RIKEN cDNA 9330179D12 gene	9330179D12Rik	24	2	10	1	14	1	2	30	2	2	0	28	5555
guanosine diphosphate (GDP) dissociation inhibitor 2	Gdi2	868	248	855	245	13	3	6	47	10	19	-4	28	5556
phospholipase C, gamma 2	Plcg2	44	14	31	12	13	2	6	31	3	3	3	28	5557
RIKEN cDNA 8430429K09 gene	8430429K09Rik	37	8	24	4	13	4	2	35	3	7	-1	28	5558
zinc finger protein 366	Zfp366	38	14	25	12	13	2	1	32	5	4	-4	28	5559
transmembrane protein 248	Tmem248	191	51	178	49	13	2	6	39	3	11	3	28	5560
phosphatase and actin regulator 4	Phactr4	50	11	37	9	13	2	0	32	1	4	-1	28	5561
reticulon 4 interacting protein 1	Rtn4ip1	59	17	47	12	12	5	2	37	3	9	-1	28	5562
widely-interspaced zinc finger motifs	Wiz	165	50	153	46	12	4	4	38	8	10	-4	28	5563
sorting nexin 8	Snx8	47	11	35	11	12	0	4	31	1	3	3	28	5564
zinc finger with KRAB and SCAN domains 2	Zkscan2	93	28	81	23	12	5	5	54	11	26	-6	28	5565
isocitrate dehydrogenase 3 (NAD+) alpha	Idh3a	684	192	672	190	12	2	1	35	2	7	-1	28	5566
malectin	Mlec	415	124	403	123	12	1	5	56	10	28	-5	28	5567
eukaryotic translation initiation factor 3, subunit B	Eif3b	330	98	318	94	12	4	8	39	6	11	2	28	5568
REC114 meiotic recombination protein	Rec114	15	4	3	1	12	3	5	32	2	4	3	28	5569
transient receptor potential cation channel, subfamily M, member 2	Trpm2	126	32	115	31	11	1	12	61	6	33	6	28	5570
solute carrier family 6 (neurotransmitter transporter), member 15	Slc6a15	205	47	194	47	11	0	4	37	2	9	2	28	5571
carnosine N-methyltransferase 1	Carnmt1	22	7	11	3	11	4	4	33	2	5	2	28	5572
zinc finger matrin type 3	Zmat3	722	252	711	248	11	4	6	48	8	20	-2	28	5573
pentatricopeptide repeat domain 1	Ptcd1	103	28	92	25	11	3	4	40	4	12	0	28	5574
non imprinted in Prader-Willi/Angelman syndrome 2 homolog (human)	Nipa2	83	32	72	27	11	5	2	32	2	4	0	28	5575
exophilin 5	Exph5	188	61	177	58	11	3	5	34	5	6	0	28	5576
Bri3 binding protein	Bri3bp	652	174	641	168	11	6	6	36	5	8	1	28	5577
exosome component 10	Exosc10	143	40	133	38	10	2	9	38	2	10	7	28	5578
coiled-coil domain containing 25	Ccdc25	130	58	120	48	10	10	5	30	2	2	3	28	5579
solute carrier family 25 (mitochondrial carrier, brain), member 14	Slc25a14	165	27	155	25	10	2	6	30	2	2	4	28	5580
phagosome assembly factor 1	Phaf1	120	21	110	17	10	4	11	42	10	14	1	28	5581
dihydrouridine synthase 2	Dus2	32	10	22	8	10	2	0	33	1	5	-1	28	5582
cyclin-dependent kinase 2 interacting protein	Cinp	148	44	139	43	9	1	6	40	11	12	-5	28	5583
family with sequence similarity 234, member A	Fam234a	66	19	57	16	9	3	5	33	9	5	-4	28	5584
transmembrane protein 50A	Tmem50a	300	78	291	77	9	1	5	36	5	8	0	28	5585
plasminogen activator, tissue	Plat	128	34	119	32	9	2	9	40	5	12	4	28	5586
TBC1 domain family, member 13	Tbc1d13	152	49	143	46	9	3	9	52	9	24	0	28	5587
cystin 1	Cys1	43	13	34	10	9	3	5	35	1	7	4	28	5588
DET1 and DDB1 associated 1	Dda1	179	50	170	47	9	3	13	79	25	51	-12	28	5589
late endosomal/lysosomal adaptor, MAPK and MTOR activator 3	Lamtor3	79	22	70	19	9	3	5	35	1	7	4	28	5590
RIKEN cDNA A230077H06 gene	A230077H06Rik	21	5	12	2	9	3	3	31	1	3	2	28	5591
NIMA (never in mitosis gene a)-related expressed kinase 4	Nek4	98	21	90	20	8	1	3	36	9	8	-6	28	5592
brain and acute leukemia, cytoplasmic	Baalc	776	196	768	195	8	1	2	36	4	8	-2	28	5593
hedgehog acyltransferase	Hhat	17	6	9	3	8	3	2	32	1	4	1	28	5594
potassium voltage-gated channel, subfamily G, member 3	Kcng3	56	18	48	15	8	3	4	40	4	12	0	28	5595
multiple EGF-like-domains 6	Megf6	16	7	8	5	8	2	4	34	4	6	0	28	5596
molybdenum cofactor synthesis 1	Mocs1	26	12	18	8	8	4	6	36	4	8	2	28	5597
dynein axonemal assembly factor 10	Dnaaf10	30	11	22	8	8	3	2	32	1	4	1	28	5598
scribbled planar cell polarity	Scrib	130	31	123	30	7	1	13	44	7	16	6	28	5599
SCY1-like 1 (S. cerevisiae)	Scyl1	216	59	209	56	7	3	7	47	3	19	4	28	5600
dynein, axonemal assembly factor 5	Dnaaf5	26	13	19	7	7	6	5	30	3	2	2	28	5601
protein kinase, AMP-activated, beta 2 non-catalytic subunit	Prkab2	150	50	143	55	7	-5	2	49	10	21	-8	28	5602
activating signal cointegrator 1 complex subunit 1	Ascc1	46	18	39	14	7	4	3	30	1	2	2	28	5603
tet methylcytosine dioxygenase 1	Tet1	108	37	101	34	7	3	5	38	5	10	0	28	5604
RIKEN cDNA 1700030K09 gene	1700030K09Rik	30	7	23	5	7	2	6	34	2	6	4	28	5605
RIKEN cDNA 1700008O03 gene	1700008O03Rik	11	3	5	1	6	2	1	33	2	5	-1	28	5606
glutamate rich 1	Erich1	16	12	10	10	6	2	2	29	1	1	1	28	5607
predicted gene, 32786	Gm32786	7	3	1	1	6	2	3	30	1	2	2	28	5608
transmembrane protein 161A	Tmem161a	66	18	61	16	5	2	6	40	9	12	-3	28	5609
zinc finger protein 341	Zfp341	33	9	28	7	5	2	1	30	3	2	-2	28	5610
phosphorylated CTD interacting factor 1	Pcif1	158	38	154	40	4	-2	5	67	7	39	-2	28	5611
Von Willebrand factor	Vwf	116	33	113	32	3	1	8	57	5	29	3	28	5612
DENN/MADD domain containing 4B	Dennd4b	153	52	150	51	3	1	3	51	8	23	-5	28	5613
zinc finger and BTB domain containing 34	Zbtb34	77	27	74	26	3	1	7	36	9	8	-2	28	5614
immunoglobulin superfamily containing leucine-rich repeat	Islr	103	35	101	35	2	0	4	33	1	5	3	28	5615
neuronal PAS domain protein 4	Npas4	109	26	107	25	2	1	14	82	16	54	-2	28	5616
glutathione transferase zeta 1 (maleylacetoacetate isomerase)	Gstz1	79	21	78	21	1	0	2	35	4	7	-2	28	5617
polymerase (RNA) II (DNA directed) polypeptide G	Polr2g	136	30	135	26	1	4	3	40	5	12	-2	28	5618
GC-rich promoter binding protein 1-like 1	Gpbp1l1	139	33	140	34	-1	-1	2	36	1	8	1	28	5619
transmembrane p24 trafficking protein 10	Tmed10	360	104	368	109	-8	-5	5	38	4	10	1	28	5620
regulator of chromosome condensation (RCC1) and BTB (POZ) domain containing protein 2	Rcbtb2	62	10	77	13	-15	-3	5	42	6	14	-1	28	5621
deoxynucleotidyltransferase, terminal, interacting protein 1	Dnttip1	27	7	44	10	-17	-3	5	44	3	16	2	28	5622
golgi autoantigen, golgin subfamily b, macrogolgin 1	Golgb1	736	239	769	254	-33	-15	7	71	18	43	-11	28	5623
coxsackie virus and adenovirus receptor	Cxadr	31	14	135	35	-104	-21	5	53	2	25	3	28	5624
synaptotagmin binding, cytoplasmic RNA interacting protein	Syncrip	97	25	314	89	-217	-64	7	55	7	27	0	28	5625
ataxia, cerebellar, Cayman type	Atcay	286	79	659	181	-373	-102	7	50	9	22	-2	28	5626
nucleoporin 35	Nup35	69	30	10	7	59	23	4	30	1	3	3	27	5627
cilia and flagella associated protein 36	Cfap36	367	99	338	87	29	12	10	43	1	16	9	27	5628
tryptophanyl tRNA synthetase 2 (mitochondrial)	Wars2	65	18	37	13	28	5	2	30	1	3	1	27	5629
Trk-fused gene	Tfg	220	65	194	58	26	7	5	28	2	1	3	27	5630
family with sequence similarity 185, member A	Fam185a	90	29	65	25	25	4	13	38	4	11	9	27	5631
zinc finger and BTB domain containing 25	Zbtb25	78	25	53	13	25	12	2	32	1	5	1	27	5632
gamma-secretase activating protein	Gsap	53	22	31	13	22	9	6	36	2	9	4	27	5633
alkylglycerol monooxygenase	Agmo	46	11	24	6	22	5	5	29	1	2	4	27	5634
RIKEN cDNA 1500011B03 gene	1500011B03Rik	301	66	279	60	22	6	4	32	6	5	-2	27	5635
ring finger protein 114	Rnf114	158	44	137	41	21	3	8	37	4	10	4	27	5636
ferrochelatase	Fech	238	57	217	55	21	2	7	43	6	16	1	27	5637
phosphoribosyl pyrophosphate synthetase-associated protein 2	Prpsap2	43	13	23	6	20	7	3	30	1	3	2	27	5638
plakophilin 2	Pkp2	37	10	17	6	20	4	4	33	3	6	1	27	5639
cryptochrome 1 (photolyase-like)	Cry1	81	21	62	18	19	3	3	34	3	7	0	27	5640
arylsulfatase G	Arsg	64	21	45	14	19	7	4	31	1	4	3	27	5641
cyclin-dependent kinase-like 1 (CDC2-related kinase)	Cdkl1	77	18	58	11	19	7	5	34	4	7	1	27	5642
decapping mRNA 2	Dcp2	431	128	412	124	19	4	4	36	4	9	0	27	5643
ubiquitin specific peptidase 16	Usp16	96	26	77	24	19	2	10	49	6	22	4	27	5644
ribonucleic acid export 1	Rae1	84	26	65	19	19	7	7	38	3	11	4	27	5645
Sep (O-phosphoserine) tRNA:Sec (selenocysteine) tRNA synthase	Sepsecs	78	13	59	12	19	1	4	39	4	12	0	27	5646
integrator complex subunit 14	Ints14	64	18	45	14	19	4	6	36	3	9	3	27	5647
myelin and lymphocyte protein, T cell differentiation protein	Mal	364	98	346	94	18	4	3	32	3	5	0	27	5648
DnaJ heat shock protein family (Hsp40) member C24	Dnajc24	42	13	25	6	17	7	2	34	2	7	0	27	5649
zinc finger protein 949	Zfp949	103	36	86	29	17	7	7	44	2	17	5	27	5650
corepressor interacting with RBPJ, 1	Cir1	33	15	16	7	17	8	7	30	1	3	6	27	5651
glycerol-3-phosphate acyltransferase 4	Gpat4	315	85	299	81	16	4	5	47	9	20	-4	27	5652
RIKEN cDNA 1110059E24 gene	1110059E24Rik	58	13	42	9	16	4	2	28	4	1	-2	27	5653
tumor protein D52-like 2	Tpd52l2	137	33	122	30	15	3	5	40	1	13	4	27	5654
transcription termination factor, RNA polymerase I	Ttf1	49	10	34	9	15	1	4	34	3	7	1	27	5655
CDGSH iron sulfur domain 2	Cisd2	191	45	176	45	15	0	11	46	10	19	1	27	5656
enhancer of zeste 2 polycomb repressive complex 2 subunit	Ezh2	62	12	47	8	15	4	2	41	6	14	-4	27	5657
von Willebrand factor A domain containing 3A	Vwa3a	32	11	17	6	15	5	8	31	1	4	7	27	5658
receptor (TNFRSF)-interacting serine-threonine kinase 2	Ripk2	46	11	31	7	15	4	6	34	3	7	3	27	5659
heat shock protein nuclear import factor	Hikeshi	120	38	105	33	15	5	1	29	3	2	-2	27	5660
adaptor protein complex AP-1, sigma 1	Ap1s1	551	165	537	159	14	6	6	47	6	20	0	27	5661
leukotriene A4 hydrolase	Lta4h	115	27	101	24	14	3	11	38	2	11	9	27	5662
START domain containing 3	Stard3	93	20	79	19	14	1	4	35	7	8	-3	27	5663
zinc finger protein 326	Zfp326	122	39	108	36	14	3	6	46	5	19	1	27	5664
potassium inwardly-rectifying channel, subfamily J, member 10	Kcnj10	712	189	698	185	14	4	2	32	3	5	-1	27	5665
phospholipid phosphatase 7 (inactive)	Plpp7	89	30	75	26	14	4	6	36	5	9	1	27	5666
protein only RNase P catalytic subunit	Prorp	33	8	20	6	13	2	6	32	2	5	4	27	5667
leucine rich repeat containing 58	Lrrc58	935	286	922	281	13	5	3	43	2	16	1	27	5668
DnaJ heat shock protein family (Hsp40) member C16	Dnajc16	310	96	297	91	13	5	5	43	9	16	-4	27	5669
D-aspartate oxidase	Ddo	34	11	21	8	13	3	1	31	4	4	-3	27	5670
coiled-coil domain containing 92B	Ccdc92b	140	36	127	32	13	4	6	35	2	8	4	27	5671
complement component (3b/4b) receptor 1-like	Cr1l	74	19	62	16	12	3	3	32	9	5	-6	27	5672
ribulose-5-phosphate-3-epimerase	Rpe	98	24	86	21	12	3	2	34	5	7	-3	27	5673
RNA exonuclease 2	Rexo2	176	48	164	46	12	2	4	37	7	10	-3	27	5674
quiescin Q6 sulfhydryl oxidase 1	Qsox1	88	24	76	19	12	5	6	34	5	7	1	27	5675
solute carrier family 9, subfamily B (NHA2, cation proton antiporter 2), member 2	Slc9b2	23	8	11	5	12	3	1	35	4	8	-3	27	5676
ATP-binding cassette, sub-family B (MDR/TAP), member 1A	Abcb1a	115	34	103	31	12	3	6	40	6	13	0	27	5677
abhydrolase domain containing 14A	Abhd14a	49	14	37	10	12	4	3	30	3	3	0	27	5678
zinc finger protein 410	Zfp410	73	27	61	22	12	5	4	41	8	14	-4	27	5679
major facilitator superfamily domain containing 11	Mfsd11	91	26	80	26	11	0	4	43	11	16	-7	27	5680
G kinase anchoring protein 1	Gkap1	33	11	22	10	11	1	5	29	3	2	2	27	5681
succinate dehydrogenase complex assembly factor 2	Sdhaf2	105	21	94	17	11	4	4	35	7	8	-3	27	5682
FYVE and coiled-coil domain containing 1	Fyco1	148	43	137	36	11	7	7	50	7	23	0	27	5683
nudix (nucleoside diphosphate linked moiety X)-type motif 5	Nudt5	61	13	50	10	11	3	3	33	10	6	-7	27	5684
far upstream element (FUSE) binding protein 1	Fubp1	369	100	358	97	11	3	13	89	22	62	-9	27	5685
nudC nuclear distribution protein	Nudc	249	78	238	72	11	6	5	34	3	7	2	27	5686
nitric oxide synthase 1, neuronal	Nos1	302	81	291	77	11	4	8	34	6	7	2	27	5687
DEAD box helicase 27	Ddx27	81	30	71	29	10	1	5	38	6	11	-1	27	5688
RIO kinase 1	Riok1	60	14	50	12	10	2	2	50	9	23	-7	27	5689
WD repeat domain 4	Wdr4	62	17	52	16	10	1	11	43	5	16	6	27	5690
CDK5 regulatory subunit associated protein 1	Cdk5rap1	27	5	17	2	10	3	5	34	3	7	2	27	5691
Leber congenital amaurosis 5 (human)	Lca5	55	20	45	13	10	7	6	35	7	8	-1	27	5692
zinc finger protein 568	Zfp568	37	7	27	7	10	0	3	40	5	13	-2	27	5693
mitochondrial ribosome associated GTPase 2	Mtg2	29	11	20	9	9	2	2	38	2	11	0	27	5694
kirre like nephrin family adhesion molecule 1	Kirrel	39	16	30	15	9	1	7	33	3	6	4	27	5695
synaptotagmin IX	Syt9	52	19	43	15	9	4	2	30	1	3	1	27	5696
ST6 (alpha-N-acetyl-neuraminyl-2,3-beta-galactosyl-1,3)-N-acetylgalactosaminide alpha-2,6-sialyltransferase 4	St6galnac4	99	33	90	32	9	1	7	55	10	28	-3	27	5697
MAX dimerization protein 1	Mxd1	135	33	127	33	8	0	4	48	21	21	-17	27	5698
WW domain binding protein 2	Wbp2	1071	327	1063	326	8	1	3	39	8	12	-5	27	5699
family with sequence similarity 174, member B	Fam174b	126	37	118	34	8	3	2	29	4	2	-2	27	5700
myocyte enhancer factor 2B	Mef2b	10	4	2	1	8	3	4	28	2	1	2	27	5701
v-ral simian leukemia viral oncogene B	Ralb	78	23	71	19	7	4	4	28	4	1	0	27	5702
protein tyrosine phosphatase, non-receptor type 21	Ptpn21	52	21	45	20	7	1	3	37	7	10	-4	27	5703
lysophosphatidylcholine acyltransferase 4	Lpcat4	317	100	310	97	7	3	3	34	6	7	-3	27	5704
VPS29 retromer complex component	Vps29	304	96	298	88	6	8	6	52	11	25	-5	27	5705
muskelin 1, intracellular mediator containing kelch motifs, opposite strand	Mkln1os	16	3	10	3	6	0	4	37	5	10	-1	27	5706
Bardet-Biedl syndrome 1 (human)	Bbs1	159	60	154	58	5	2	7	60	17	33	-10	27	5707
tryptophanyl-tRNA synthetase	Wars	326	84	321	89	5	-5	5	38	3	11	2	27	5708
Rho guanine nucleotide exchange factor (GEF) 25	Arhgef25	479	144	475	143	4	1	5	58	19	31	-14	27	5709
solute carrier family 35, member B1	Slc35b1	106	30	102	24	4	6	4	33	3	6	1	27	5710
Josephin domain containing 1	Josd1	238	62	234	62	4	0	3	39	4	12	-1	27	5711
phospholipase B domain containing 2	Plbd2	239	80	235	75	4	5	7	50	12	23	-5	27	5712
cleavage and polyadenylation specific factor 1	Cpsf1	155	48	151	47	4	1	5	49	11	22	-6	27	5713
NAC alpha domain containing	Nacad	133	43	129	41	4	2	8	61	12	34	-4	27	5714
pannexin 2	Panx2	192	62	188	60	4	2	2	43	5	16	-3	27	5715
coronin, actin binding protein 1A	Coro1a	264	69	261	69	3	0	5	59	13	32	-8	27	5716
PYM homolog 1, exon junction complex associated factor	Pym1	49	7	46	5	3	2	3	35	6	8	-3	27	5717
predicted gene, 32834	Gm32834	7	1	4	1	3	0	4	28	2	1	2	27	5718
cannabinoid receptor interacting protein 1	Cnrip1	164	31	162	34	2	-3	1	39	2	12	-1	27	5719
N-terminal Asn amidase	Ntan1	69	12	71	17	-2	-5	6	40	1	13	5	27	5720
nucleoporin 188	Nup188	51	16	57	19	-6	-3	7	57	5	30	2	27	5721
zinc finger CCCH type containing 6	Zc3h6	65	23	73	24	-8	-1	4	30	2	3	2	27	5722
BRCA2 and CDKN1A interacting protein	Bccip	86	32	99	38	-13	-6	3	38	6	11	-3	27	5723
trinucleotide repeat containing 6a	Tnrc6a	278	70	299	68	-21	2	10	93	18	66	-8	27	5724
F-box protein 22	Fbxo22	43	11	108	27	-65	-16	3	36	1	9	2	27	5725
UDP-Gal:betaGlcNAc beta 1,4- galactosyltransferase, polypeptide 2	B4galt2	114	38	187	59	-73	-21	2	41	2	14	0	27	5726
cytotoxic granule-associated RNA binding protein 1	Tia1	98	20	173	33	-75	-13	9	81	25	54	-16	27	5727
heme oxygenase 2	Hmox2	11	6	127	36	-116	-30	3	35	3	8	0	27	5728
kinesin family member 5B	Kif5b	552	167	898	277	-346	-110	5	55	12	28	-7	27	5729
RAB GTPase activating protein 1	Rabgap1	123	34	471	133	-348	-99	4	51	14	24	-10	27	5730
myocyte enhancer factor 2A	Mef2a	96	21	759	178	-663	-157	6	75	9	48	-3	27	5731
predicted gene, 37459	Gm37459	661	188	72	14	589	174	4	33	3	7	1	26	5732
solute carrier family 3, member 1	Slc3a1	478	129	1	1	477	128	6	27	3	1	3	26	5733
protein associated with LIN7 1, MAGUK family member	Pals1	245	59	207	55	38	4	7	37	2	11	5	26	5734
C1q and tumor necrosis factor related protein 4	C1qtnf4	410	136	377	127	33	9	9	31	2	5	7	26	5735
RIKEN cDNA 2010315B03 gene	2010315B03Rik	73	25	41	18	32	7	2	27	2	1	0	26	5736
RIKEN cDNA 4930570G19 gene	4930570G19Rik	69	23	37	11	32	12	2	32	4	6	-2	26	5737
Y box protein 3	Ybx3	115	33	85	24	30	9	2	34	2	8	0	26	5738
highly divergent homeobox	Hdx	60	17	33	7	27	10	1	31	5	5	-4	26	5739
mitogen-activated protein kinase 1 interacting protein 1-like	Mapk1ip1l	141	48	116	39	25	9	4	36	5	10	-1	26	5740
atlastin GTPase 3	Atl3	233	70	208	61	25	9	8	45	5	19	3	26	5741
RIKEN cDNA E430024I08 gene	E430024I08Rik	50	19	25	6	25	13	4	28	1	2	3	26	5742
capping protein (actin filament) muscle Z-line, alpha 2	Capza2	875	210	852	201	23	9	6	46	3	20	3	26	5743
Rho GTPase activating protein 1	Arhgap1	239	70	216	67	23	3	9	39	4	13	5	26	5744
sema domain, immunoglobulin domain (Ig), short basic domain, secreted, (semaphorin) 3A	Sema3a	199	53	176	47	23	6	5	28	4	2	1	26	5745
predicted gene 4924	Gm4924	43	17	20	5	23	12	6	29	2	3	4	26	5746
forkhead box N2	Foxn2	108	27	86	24	22	3	5	31	1	5	4	26	5747
fibrillin 2	Fbn2	27	6	6	6	21	0	2	29	2	3	0	26	5748
phosphatidylinositol glycan anchor biosynthesis, class G	Pigg	120	29	99	27	21	2	6	42	2	16	4	26	5749
TAO kinase 2	Taok2	646	189	625	186	21	3	20	99	13	73	7	26	5750
MOB kinase activator 1B	Mob1b	205	44	185	37	20	7	13	53	9	27	4	26	5751
coenzyme Q2 4-hydroxybenzoate polyprenyltransferase	Coq2	125	25	105	24	20	1	8	45	6	19	2	26	5752
lactamase, beta	Lactb	72	23	52	21	20	2	6	31	2	5	4	26	5753
RIKEN cDNA G630016G05 gene	G630016G05Rik	23	8	3	4	20	4	5	30	2	4	3	26	5754
trimethylguanosine synthase 1	Tgs1	118	35	99	27	19	8	8	32	1	6	7	26	5755
cardiomyopathy associated 5	Cmya5	65	24	46	16	19	8	4	33	2	7	2	26	5756
methyltransferase like 9	Mettl9	234	43	216	39	18	4	2	29	2	3	0	26	5757
cysteine-rich hydrophobic domain 1	Chic1	243	71	225	64	18	7	1	32	4	6	-3	26	5758
chondroitin sulfate proteoglycan 5	Cspg5	1101	332	1083	326	18	6	17	87	20	61	-3	26	5759
TGF-beta activated kinase 1/MAP3K7 binding protein 3	Tab3	141	31	123	30	18	1	5	29	2	3	3	26	5760
heparan-alpha-glucosaminide N-acetyltransferase	Hgsnat	212	49	194	46	18	3	4	41	5	15	-1	26	5761
transmembrane protein 62	Tmem62	111	23	93	16	18	7	0	31	2	5	-2	26	5762
RAS, guanyl releasing protein 3	Rasgrp3	79	19	61	14	18	5	3	31	3	5	0	26	5763
predicted gene 16083	Gm16083	22	6	4	1	18	5	1	28	1	2	0	26	5764
cAMP-regulated phosphoprotein 19	Arpp19	1270	321	1253	318	17	3	4	46	6	20	-2	26	5765
versican	Vcan	120	23	103	21	17	2	3	40	8	14	-5	26	5766
voltage-dependent anion channel 2	Vdac2	375	114	358	106	17	8	5	40	5	14	0	26	5767
protection of telomeres 1B	Pot1b	39	8	22	5	17	3	5	31	1	5	4	26	5768
ADP-ribosylation factor GTPase activating protein 1	Arfgap1	306	73	289	69	17	4	17	63	18	37	-1	26	5769
solute carrier family 66 member 2	Slc66a2	54	20	37	14	17	6	6	36	3	10	3	26	5770
chondroitin sulfate N-acetylgalactosaminyltransferase 2	Csgalnact2	73	23	56	18	17	5	6	31	1	5	5	26	5771
zinc finger protein 180	Zfp180	240	55	223	49	17	6	3	34	1	8	2	26	5772
predicted gene 10125	Gm10125	39	14	22	8	17	6	5	40	2	14	3	26	5773
predicted gene 10419	Gm10419	329	103	312	99	17	4	7	58	14	32	-7	26	5774
solute carrier family 1 (high affinity aspartate/glutamate transporter), member 6	Slc1a6	38	13	22	7	16	6	4	28	2	2	2	26	5775
5'-nucleotidase, cytosolic IIIB	Nt5c3b	87	27	71	22	16	5	8	42	3	16	5	26	5776
phosphomannomutase 2	Pmm2	62	17	46	12	16	5	3	46	8	20	-5	26	5777
negative regulator of ubiquitin-like proteins 1	Nub1	197	48	181	45	16	3	5	42	6	16	-1	26	5778
shroom family member 3	Shroom3	37	11	21	8	16	3	3	30	2	4	1	26	5779
cilia and flagella associated protein 97	Cfap97	132	46	116	41	16	5	3	34	1	8	2	26	5780
collagen beta(1-O)galactosyltransferase 2	Colgalt2	43	13	27	9	16	4	2	35	2	9	0	26	5781
3-hydroxyisobutyryl-Coenzyme A hydrolase	Hibch	59	14	43	11	16	3	7	28	3	2	4	26	5782
transmembrane protein 196	Tmem196	165	48	149	43	16	5	2	31	4	5	-2	26	5783
predicted gene, 32647	Gm32647	18	1	2	1	16	0	7	28	1	2	6	26	5784
cytochrome P450, family 51	Cyp51	282	65	267	59	15	6	4	37	3	11	1	26	5785
nuclear receptor subfamily 2, group C, member 1	Nr2c1	46	10	31	8	15	2	5	34	2	8	3	26	5786
X-prolyl aminopeptidase 3, mitochondrial	Xpnpep3	89	25	74	23	15	2	3	33	2	7	1	26	5787
stromal cell derived factor 4	Sdf4	761	220	746	217	15	3	7	55	6	29	1	26	5788
coenzyme Q5 methyltransferase	Coq5	120	29	105	27	15	2	5	36	7	10	-2	26	5789
ankyrin repeat domain 40	Ankrd40	435	125	421	121	14	4	0	37	3	11	-3	26	5790
isovaleryl coenzyme A dehydrogenase	Ivd	192	45	178	45	14	0	8	55	10	29	-2	26	5791
NEDD4 binding protein 2	N4bp2	58	15	44	11	14	4	2	32	7	6	-5	26	5792
polymerase (DNA-directed), delta interacting protein 3	Poldip3	288	96	274	92	14	4	8	47	10	21	-2	26	5793
RAN binding protein 3-like	Ranbp3l	60	15	46	11	14	4	0	30	2	4	-2	26	5794
membrane protein, palmitoylated 7 (MAGUK p55 subfamily member 7)	Mpp7	28	11	14	5	14	6	2	32	1	6	1	26	5795
prostaglandin reductase 2	Ptgr2	105	24	91	21	14	3	3	33	1	7	2	26	5796
ELOVL family member 7, elongation of long chain fatty acids (yeast)	Elovl7	55	12	42	6	13	6	3	30	1	4	2	26	5797
adaptor-related protein complex 3, mu 1 subunit	Ap3m1	92	33	79	31	13	2	2	30	3	4	-1	26	5798
leucine rich repeat containing 41	Lrrc41	108	32	95	27	13	5	4	35	5	9	-1	26	5799
Parkinson disease (autosomal recessive, early onset) 7	Park7	273	71	260	69	13	2	7	44	2	18	5	26	5800
coiled-coil domain containing 77	Ccdc77	23	7	10	6	13	1	4	29	6	3	-2	26	5801
HemK methyltransferase family member 1	Hemk1	33	17	20	10	13	7	5	42	8	16	-3	26	5802
tRNA methyltransferase 10B	Trmt10b	58	12	45	8	13	4	3	36	1	10	2	26	5803
zinc finger, matrin type 5	Zmat5	36	11	24	7	12	4	6	28	3	2	3	26	5804
nucleoporin 50	Nup50	156	41	144	40	12	1	9	40	8	14	1	26	5805
nuclear transcription factor-Y beta	Nfyb	182	51	170	47	12	4	5	38	2	12	3	26	5806
transmembrane protein 50B	Tmem50b	318	85	306	83	12	2	4	37	2	11	2	26	5807
cytochrome P450, family 4, subfamily f, polypeptide 13	Cyp4f13	42	20	30	13	12	7	4	37	6	11	-2	26	5808
SR-related CTD-associated factor 1	Scaf1	587	176	575	170	12	6	5	67	11	41	-6	26	5809
transmembrane protein 232	Tmem232	40	6	28	5	12	1	2	28	2	2	0	26	5810
zinc finger, HIT type 6	Znhit6	57	22	45	18	12	4	4	32	7	6	-3	26	5811
GLIS family zinc finger 2	Glis2	54	16	43	12	11	4	4	42	5	16	-1	26	5812
t-complex 11 (mouse) like 2	Tcp11l2	84	45	73	42	11	3	2	29	2	3	0	26	5813
trophinin	Tro	676	192	665	190	11	2	13	82	21	56	-8	26	5814
solute carrier family 26, member 8	Slc26a8	29	10	18	8	11	2	6	31	5	5	1	26	5815
centrosomal protein 135	Cep135	56	16	45	12	11	4	0	38	3	12	-3	26	5816
cytochrome c oxidase, subunit 6B1	Cox6b1	492	123	481	123	11	0	2	32	2	6	0	26	5817
SET domain containing 1B	Setd1b	289	99	278	96	11	3	7	54	12	28	-5	26	5818
brain derived neurotrophic factor	Bdnf	134	37	123	34	11	3	6	34	5	8	1	26	5819
pleckstrin homology domain containing, family G (with RhoGef domain) member 3	Plekhg3	61	21	50	21	11	0	2	34	5	8	-3	26	5820
solute carrier family 27 (fatty acid transporter), member 4	Slc27a4	316	81	305	80	11	1	15	56	12	30	3	26	5821
Scm-like with four mbt domains 2	Sfmbt2	30	13	19	9	11	4	8	29	1	3	7	26	5822
predicted gene 11508	Gm11508	12	3	1	1	11	2	1	27	1	1	0	26	5823
N-myc downstream regulated gene 2	Ndrg2	1716	443	1706	439	10	4	12	68	16	42	-4	26	5824
RAB36, member RAS oncogene family	Rab36	73	25	63	21	10	4	11	58	15	32	-4	26	5825
LLGL1 scribble cell polarity complex component	Llgl1	150	44	140	42	10	2	10	55	10	29	0	26	5826
GTP binding protein 2	Gtpbp2	150	42	140	41	10	1	6	68	11	42	-5	26	5827
zinc finger and SCAN domain containing 30	Zscan30	19	6	9	2	10	4	1	34	3	8	-2	26	5828
ring finger protein 138	Rnf138	65	23	55	17	10	6	7	31	4	5	3	26	5829
chaperonin containing Tcp1, subunit 8 (theta)	Cct8	499	113	489	111	10	2	4	37	7	11	-3	26	5830
transforming growth factor, beta 2	Tgfb2	65	13	55	10	10	3	2	29	1	3	1	26	5831
TIP41, TOR signalling pathway regulator-like (S. cerevisiae)	Tiprl	166	42	156	40	10	2	5	36	2	10	3	26	5832
dehydrogenase/reductase (SDR family) member 7B	Dhrs7b	59	24	49	17	10	7	3	32	2	6	1	26	5833
coatomer protein complex, subunit epsilon	Cope	207	52	197	52	10	0	6	42	11	16	-5	26	5834
par-6 family cell polarity regulator gamma	Pard6g	40	6	30	4	10	2	4	30	1	4	3	26	5835
proteasome (prosome, macropain) 26S subunit, non-ATPase, 5	Psmd5	189	55	180	53	9	2	0	40	3	14	-3	26	5836
ubiquitin specific peptidase 30	Usp30	130	30	121	29	9	1	9	42	8	16	1	26	5837
alanyl-tRNA synthetase	Aars	604	168	595	167	9	1	5	38	5	12	0	26	5838
centrosomal protein 63	Cep63	69	16	60	16	9	0	3	35	8	9	-5	26	5839
endoplasmic reticulum metallopeptidase 1	Ermp1	219	53	210	52	9	1	8	41	1	15	7	26	5840
protein inhibitor of activated STAT 4	Pias4	64	14	56	13	8	1	5	39	5	13	0	26	5841
cDNA sequence BC034090	BC034090	31	6	23	7	8	-1	2	36	3	10	-1	26	5842
VGF nerve growth factor inducible	Vgf	935	294	927	291	8	3	16	110	27	84	-11	26	5843
transmembrane and coiled-coil domains 3	Tmco3	151	50	143	47	8	3	5	35	2	9	3	26	5844
inosine triphosphatase (nucleoside triphosphate pyrophosphatase)	Itpa	62	24	54	22	8	2	3	29	3	3	0	26	5845
leucine rich repeat containing 45	Lrrc45	75	18	68	17	7	1	7	63	10	37	-3	26	5846
nucleolar protein 9	Nol9	63	17	56	13	7	4	9	45	7	19	2	26	5847
TatD DNase domain containing 2	Tatdn2	152	58	145	56	7	2	6	43	11	17	-5	26	5848
arrestin domain containing 3	Arrdc3	228	63	221	63	7	0	1	37	9	11	-8	26	5849
valyl-tRNA synthetase	Vars	153	29	147	28	6	1	7	38	6	12	1	26	5850
integrator complex subunit 1	Ints1	411	128	405	127	6	1	8	55	10	29	-2	26	5851
kelch domain containing 1	Klhdc1	79	18	73	16	6	2	4	33	5	7	-1	26	5852
kinesin family member C2	Kifc2	1084	305	1079	303	5	2	11	79	21	53	-10	26	5853
frizzled class receptor 6	Fzd6	38	12	33	10	5	2	3	31	5	5	-2	26	5854
Kruppel-like factor 10	Klf10	224	54	219	54	5	0	6	35	2	9	4	26	5855
AMME chromosomal region gene 1-like	Ammecr1l	64	13	59	9	5	4	2	35	4	9	-2	26	5856
heat shock transcription factor family member 5	Hsf5	7	4	2	1	5	3	5	31	3	5	2	26	5857
ATP-binding cassette, sub-family F (GCN20), member 3	Abcf3	187	59	183	58	4	1	5	43	11	17	-6	26	5858
glycogen synthase 1, muscle	Gys1	70	21	66	18	4	3	0	40	2	14	-2	26	5859
death effector domain-containing DNA binding protein 2	Dedd2	68	21	64	19	4	2	4	38	3	12	1	26	5860
poly-U binding splicing factor 60	Puf60	391	109	388	106	3	3	10	41	6	15	4	26	5861
rhomboid 5 homolog 1	Rhbdf1	22	14	19	11	3	3	5	37	17	11	-12	26	5862
zinc finger protein 839	Zfp839	53	21	50	21	3	0	7	31	5	5	2	26	5863
CASK-interacting protein 2	Caskin2	87	30	84	30	3	0	2	51	10	25	-8	26	5864
TMF1-regulated nuclear protein 1	Trnp1	333	85	330	83	3	2	2	39	5	13	-3	26	5865
lectin, galactose binding, soluble 8	Lgals8	54	19	51	20	3	-1	4	31	2	5	2	26	5866
zinc finger, AN1-type domain 2A	Zfand2a	227	55	225	54	2	1	4	36	2	10	2	26	5867
predicted gene, 48728	Gm48728	3	1	1	1	2	0	5	30	1	4	4	26	5868
early growth response 1	Egr1	1266	383	1265	381	1	2	14	90	23	64	-9	26	5869
RNA binding motif, single stranded interacting protein 2	Rbms2	28	18	27	14	1	4	3	32	1	6	2	26	5870
ribosomal modification protein rimK-like family member A	Rimkla	29	10	33	7	-4	3	4	39	2	13	2	26	5871
trafficking regulator and scaffold protein tamalin	Tamalin	186	48	199	55	-13	-7	3	37	5	11	-2	26	5872
family with sequence similarity 149, member B	Fam149b	71	24	90	27	-19	-3	5	47	7	21	-2	26	5873
HMG box domain containing 4	Hmgxb4	49	13	69	17	-20	-4	5	33	5	7	0	26	5874
ATP-binding cassette, sub-family B (MDR/TAP), member 9	Abcb9	81	19	105	31	-24	-12	10	38	9	12	1	26	5875
phosphatidylinositol glycan anchor biosynthesis, class N	Pign	60	20	86	16	-26	4	6	51	5	25	1	26	5876
TAR DNA binding protein	Tardbp	350	105	379	113	-29	-8	8	76	19	50	-11	26	5877
choline phosphotransferase 1	Chpt1	122	40	163	52	-41	-12	5	35	1	9	4	26	5878
MRS2 magnesium transporter	Mrs2	104	27	161	55	-57	-28	3	42	20	16	-17	26	5879
SMC5-SMC6 complex localization factor 2	Slf2	148	43	216	45	-68	-2	5	51	14	25	-9	26	5880
aldhehyde dehydrogenase family 5, subfamily A1	Aldh5a1	64	23	239	98	-175	-75	2	31	4	5	-2	26	5881
predicted gene 42669	Gm42669	59	18	1	1	58	17	1	26	1	1	0	25	5882
DNA-damage regulated autophagy modulator 1	Dram1	48	17	11	2	37	15	1	27	1	2	0	25	5883
GC-rich sequence DNA binding factor 2	Gcfc2	53	13	18	2	35	11	2	27	1	2	1	25	5884
cullin associated and neddylation disassociated 1	Cand1	884	233	853	227	31	6	4	38	4	13	0	25	5885
ubiquitin specific peptidase 38	Usp38	123	26	95	20	28	6	5	36	2	11	3	25	5886
zinc finger protein 939	Zfp939	47	24	21	14	26	10	5	31	3	6	2	25	5887
5, 10-methenyltetrahydrofolate synthetase-like	Mthfsl	40	11	14	3	26	8	3	29	1	4	2	25	5888
telomeric repeat binding factor 1	Terf1	58	22	33	12	25	10	5	36	4	11	1	25	5889
gamma-aminobutyric acid (GABA) A receptor-associated protein-like 1	Gabarapl1	1376	374	1351	365	25	9	4	41	7	16	-3	25	5890
motile sperm domain containing 2	Mospd2	77	24	52	17	25	7	6	34	6	9	0	25	5891
RIKEN cDNA E130102H24 gene	E130102H24Rik	35	7	10	3	25	4	4	37	1	12	3	25	5892
RIKEN cDNA E130114P18 gene	E130114P18Rik	45	11	21	6	24	5	6	26	1	1	5	25	5893
proprotein convertase subtilisin/kexin type 1	Pcsk1	337	76	314	73	23	3	7	30	2	5	5	25	5894
MAP kinase-interacting serine/threonine kinase 1	Mknk1	83	21	60	16	23	5	7	30	3	5	4	25	5895
centrosomal protein 126	Cep126	108	36	85	27	23	9	6	41	6	16	0	25	5896
solute carrier family 30 (zinc transporter), member 5	Slc30a5	206	39	185	38	21	1	7	39	9	14	-2	25	5897
THO complex 1	Thoc1	86	20	65	18	21	2	2	38	7	13	-5	25	5898
amyloid beta (A4) precursor protein-binding, family B, member 1 interacting protein	Apbb1ip	53	15	32	7	21	8	4	27	1	2	3	25	5899
ankyrin repeat domain 26	Ankrd26	138	34	118	29	20	5	3	30	2	5	1	25	5900
solute carrier family 9 (sodium/hydrogen exchanger), member 6	Slc9a6	477	151	457	145	20	6	4	35	3	10	1	25	5901
Rho-related BTB domain containing 3	Rhobtb3	108	40	89	29	19	11	4	31	4	6	0	25	5902
trafficking protein particle complex 13	Trappc13	249	61	230	56	19	5	5	33	3	8	2	25	5903
zinc finger CCHC-type and RNA binding motif 1	Zcrb1	118	37	99	34	19	3	5	38	7	13	-2	25	5904
predicted gene, 35161	Gm35161	37	17	18	9	19	8	3	30	4	5	-1	25	5905
translocated promoter region, nuclear basket protein	Tpr	718	189	700	185	18	4	4	42	5	17	-1	25	5906
HPS5, biogenesis of lysosomal organelles complex 2 subunit 2	Hps5	62	17	44	12	18	5	5	36	3	11	2	25	5907
phosphatidylinositol glycan anchor biosynthesis, class F	Pigf	29	14	11	6	18	8	5	28	1	3	4	25	5908
zinc finger protein 563	Zfp563	100	26	82	23	18	3	3	38	1	13	2	25	5909
solute carrier family 35 (CMP-sialic acid transporter), member 1	Slc35a1	62	18	45	14	17	4	3	31	2	6	1	25	5910
methyltransferase like 5	Mettl5	37	17	20	10	17	7	6	31	9	6	-3	25	5911
adenomatosis polyposis coli down-regulated 1	Apcdd1	131	36	114	33	17	3	3	37	9	12	-6	25	5912
osteoclast stimulating factor 1	Ostf1	49	16	33	8	16	8	1	30	1	5	0	25	5913
FYVE, RhoGEF and PH domain containing 1	Fgd1	80	24	64	17	16	7	3	31	2	6	1	25	5914
fibrillin 1	Fbn1	71	18	55	12	16	6	8	33	6	8	2	25	5915
solute carrier family 25, member 51	Slc25a51	427	99	411	96	16	3	7	41	13	16	-6	25	5916
proteasome subunit alpha 5	Psma5	33	11	17	7	16	4	6	27	2	2	4	25	5917
Rho-related BTB domain containing 1	Rhobtb1	40	8	25	5	15	3	6	28	3	3	3	25	5918
succinyl-CoA glutarate-CoA transferase	Sugct	31	4	16	3	15	1	2	27	1	2	1	25	5919
transketolase	Tkt	416	100	402	97	14	3	4	38	2	13	2	25	5920
fibroblast growth factor 9	Fgf9	94	22	80	17	14	5	3	31	3	6	0	25	5921
protein phosphatase 6, catalytic subunit	Ppp6c	279	71	265	68	14	3	4	33	2	8	2	25	5922
laminin, alpha 1	Lama1	56	9	42	5	14	4	3	28	3	3	0	25	5923
potassium channel tetramerisation domain containing 21	Kctd21	86	13	72	13	14	0	3	31	2	6	1	25	5924
cerebellar degeneration-related protein 2-like	Cdr2l	97	29	83	28	14	1	11	36	3	11	8	25	5925
coiled-coil domain containing 58	Ccdc58	24	12	10	11	14	1	3	29	4	4	-1	25	5926
neuronal pentraxin chromo domain	Npcd	15	9	1	1	14	8	7	26	1	1	6	25	5927
fructosamine 3 kinase	Fn3k	87	26	74	25	13	1	7	40	5	15	2	25	5928
U box domain containing 5	Ubox5	65	22	52	17	13	5	8	28	1	3	7	25	5929
SH3-domain binding protein 2	Sh3bp2	32	6	19	5	13	1	2	31	3	6	-1	25	5930
protein O-linked mannose beta 1,4-N-acetylglucosaminyltransferase 2	Pomgnt2	94	28	81	24	13	4	5	34	3	9	2	25	5931
alpha glucosidase 2 alpha neutral subunit	Ganab	373	91	360	88	13	3	4	43	9	18	-5	25	5932
replication protein A1	Rpa1	157	55	145	48	12	7	6	31	1	6	5	25	5933
HEAT repeat containing 6	Heatr6	84	25	72	25	12	0	4	33	3	8	1	25	5934
translocase of outer mitochondrial membrane 40	Tomm40	153	48	141	45	12	3	8	41	10	16	-2	25	5935
myosin XIX	Myo19	31	9	19	8	12	1	5	38	2	13	3	25	5936
lysosomal-associated membrane protein family, member 5	Lamp5	518	134	506	128	12	6	7	39	4	14	3	25	5937
family with sequence similarity 98, member B	Fam98b	166	41	154	39	12	2	3	26	3	1	0	25	5938
syndecan binding protein	Sdcbp	575	127	563	119	12	8	8	46	9	21	-1	25	5939
Kruppel-like factor 3 (basic)	Klf3	157	54	145	53	12	1	4	43	4	18	0	25	5940
archaelysin family metallopeptidase 1	Amz1	73	14	61	8	12	6	9	42	2	17	7	25	5941
small nuclear ribonucleoprotein 200 (U5)	Snrnp200	676	233	665	229	11	4	10	43	6	18	4	25	5942
retinol dehydrogenase 13 (all-trans and 9-cis)	Rdh13	88	22	77	20	11	2	3	40	8	15	-5	25	5943
radial spoke head 9 homolog (Chlamydomonas)	Rsph9	41	6	30	7	11	-1	4	29	3	4	1	25	5944
cytochrome c oxidase subunit 7A2 like	Cox7a2l	252	57	241	50	11	7	5	28	4	3	1	25	5945
zinc finger protein 821	Zfp821	97	29	86	22	11	7	4	45	7	20	-3	25	5946
nitric oxide synthase trafficker	Nostrin	27	6	16	4	11	2	0	27	1	2	-1	25	5947
epoxide hydrolase 1, microsomal	Ephx1	77	19	66	14	11	5	7	31	3	6	4	25	5948
proacrosin binding protein	Acrbp	19	1	8	1	11	0	4	32	2	7	2	25	5949
fatty acid binding protein 3, muscle and heart	Fabp3	15	4	5	1	10	3	4	28	2	3	2	25	5950
glutamyl-tRNA(Gln) amidotransferase, subunit C	Gatc	86	32	76	26	10	6	6	37	4	12	2	25	5951
membrane bound O-acyltransferase domain containing 7	Mboat7	625	145	615	141	10	4	7	51	16	26	-9	25	5952
zinc finger protein 316	Zfp316	126	40	116	37	10	3	9	51	6	26	3	25	5953
delta like non-canonical Notch ligand 2	Dlk2	54	19	44	18	10	1	5	56	6	31	-1	25	5954
RIKEN cDNA 2610044O15 gene	2610044O15Rik8	87	15	77	14	10	1	3	35	3	10	0	25	5955
predicted gene 10635	Gm10635	51	18	41	15	10	3	5	26	3	1	2	25	5956
transmembrane protein 143	Tmem143	54	15	45	13	9	2	4	41	8	16	-4	25	5957
acyl-CoA thioesterase 13	Acot13	145	45	136	44	9	1	1	27	1	2	0	25	5958
peroxiredoxin like 2A	Prxl2a	262	82	253	79	9	3	2	30	2	5	0	25	5959
twinfilin actin binding protein 2	Twf2	151	34	142	32	9	2	3	38	1	13	2	25	5960
protein disulfide isomerase associated 4	Pdia4	231	55	222	48	9	7	4	35	1	10	3	25	5961
raftlin family member 2	Rftn2	89	33	80	30	9	3	4	28	1	3	3	25	5962
neutrophil cytosolic factor 2	Ncf2	18	8	9	7	9	1	4	36	3	11	1	25	5963
nicotinamide nucleotide adenylyltransferase 3	Nmnat3	18	9	9	4	9	5	3	26	2	1	1	25	5964
zinc finger SWIM-type containing 4	Zswim4	83	18	74	15	9	3	12	37	3	12	9	25	5965
CUE domain containing 2	Cuedc2	288	82	279	81	9	1	2	33	5	8	-3	25	5966
queuine tRNA-ribosyltransferase catalytic subunit 1	Qtrt1	34	9	26	8	8	1	7	35	9	10	-2	25	5967
STING1 ER exit protein 1	Steep1	132	38	124	38	8	0	8	31	3	6	5	25	5968
branched chain aminotransferase 2, mitochondrial	Bcat2	23	9	15	8	8	1	1	39	12	14	-11	25	5969
doublecortin domain containing 2a	Dcdc2a	61	10	53	8	8	2	3	26	1	1	2	25	5970
proline-rich transmembrane protein 3	Prrt3	212	42	204	41	8	1	11	62	18	37	-7	25	5971
acyl-CoA thioesterase 8	Acot8	21	9	14	5	7	4	2	40	8	15	-6	25	5972
solute carrier family 30 (zinc transporter), member 6	Slc30a6	37	7	30	7	7	0	2	28	1	3	1	25	5973
kinesin light chain 2	Klc2	636	209	629	208	7	1	8	48	6	23	2	25	5974
Rab interacting lysosomal protein-like 2	Rilpl2	61	17	54	17	7	0	3	32	3	7	0	25	5975
ras homolog family member F (in filopodia)	Rhof	129	38	122	35	7	3	5	38	4	13	1	25	5976
cyclin-dependent kinase 16	Cdk16	699	197	692	195	7	2	3	61	15	36	-12	25	5977
5' nucleotidase, ecto	Nt5e	28	9	21	8	7	1	3	37	2	12	1	25	5978
alkaline ceramidase 2	Acer2	29	10	22	10	7	0	7	36	5	11	2	25	5979
transmembrane protein, adipocyte asscociated 1	Tpra1	64	15	58	13	6	2	2	33	9	8	-7	25	5980
solute carrier family 16 (monocarboxylic acid transporters), member 12	Slc16a12	22	10	16	9	6	1	0	27	1	2	-1	25	5981
EF-hand calcium binding domain 2	Efcab2	67	28	61	22	6	6	3	28	5	3	-2	25	5982
plastin 1 (I-isoform)	Pls1	52	17	46	11	6	6	5	28	1	3	4	25	5983
leukocyte-associated Ig-like receptor 1	Lair1	38	18	32	15	6	3	1	28	3	3	-2	25	5984
predicted gene, 50304	Gm50304	8	5	2	2	6	3	3	26	1	1	2	25	5985
RIKEN cDNA 3110009E18 gene	3110009E18Rik	13	7	8	1	5	6	0	35	6	10	-6	25	5986
ribosomal RNA processing 12 homolog	Rrp12	170	44	165	43	5	1	0	37	2	12	-2	25	5987
Sad1 and UNC84 domain containing 2	Sun2	130	48	125	46	5	2	4	40	4	15	0	25	5988
YjeF N-terminal domain containing 3	Yjefn3	29	9	24	8	5	1	6	35	5	10	1	25	5989
expressed sequence AU041133	AU041133	30	10	25	7	5	3	2	29	1	4	1	25	5990
activin A receptor, type IC	Acvr1c	213	84	209	80	4	4	2	28	5	3	-3	25	5991
proteaseome (prosome, macropain) activator subunit 3 (PA28 gamma, Ki)	Psme3	386	106	382	105	4	1	5	35	7	10	-2	25	5992
myosin binding protein H	Mybph	5	3	2	1	3	2	5	37	6	12	-1	25	5993
diacylglycerol kinase, theta	Dgkq	72	17	70	17	2	0	5	57	13	32	-8	25	5994
carnitine palmitoyltransferase 1a, liver	Cpt1a	104	38	102	33	2	5	5	38	5	13	0	25	5995
amidohydrolase domain containing 2	Amdhd2	27	15	25	14	2	1	16	64	15	39	1	25	5996
anoctamin 8	Ano8	146	52	145	51	1	1	9	61	22	36	-13	25	5997
transcription factor 7, T cell specific	Tcf7	12	10	12	9	0	1	3	32	5	7	-2	25	5998
optineurin	Optn	56	16	57	15	-1	1	6	30	3	5	3	25	5999
serine racemase	Srr	153	33	210	50	-57	-17	3	40	3	15	0	25	6000
serpine1 mRNA binding protein 1	Serbp1	1095	286	1166	305	-71	-19	7	63	13	38	-6	25	6001
receptor accessory protein 3	Reep3	24	9	168	40	-144	-31	6	35	2	10	4	25	6002
phospholipase C, gamma 1	Plcg1	28	9	277	66	-249	-57	8	50	1	25	7	25	6003
zinc finger protein 369	Zfp369	266	82	149	50	117	32	7	40	6	16	1	24	6004
coiled-coil domain containing 73	Ccdc73	105	20	36	7	69	13	6	33	4	9	2	24	6005
RIKEN cDNA 9430091E24 gene	9430091E24Rik	71	21	16	6	55	15	6	26	2	2	4	24	6006
predicted gene, 48091	Gm48091	45	16	2	1	43	15	0	25	2	1	-2	24	6007
ventral anterior homeobox 2	Vax2	39	16	1	1	38	15	2	25	3	1	-1	24	6008
tetratricopeptide repeat domain 23	Ttc23	42	10	12	6	30	4	5	30	2	6	3	24	6009
predicted gene 28175	Gm28175	35	17	5	3	30	14	5	25	1	1	4	24	6010
ankyrin repeat and BTB (POZ) domain containing 2	Abtb2	66	18	38	11	28	7	5	29	1	5	4	24	6011
RIKEN cDNA 4833420G17 gene	4833420G17Rik	131	23	103	18	28	5	7	48	8	24	-1	24	6012
akirin 2	Akirin2	269	60	244	53	25	7	4	33	3	9	1	24	6013
synaptotagmin-like 2	Sytl2	341	113	316	104	25	9	6	44	7	20	-1	24	6014
major facilitator superfamily domain containing 14B	Mfsd14b	192	45	169	37	23	8	5	38	4	14	1	24	6015
gamma-glutamylamine cyclotransferase	Ggact	68	19	47	13	21	6	5	28	1	4	4	24	6016
abhydrolase domain containing 3	Abhd3	154	47	134	41	20	6	2	29	2	5	0	24	6017
SUB1 homolog, transcriptional regulator	Sub1	899	209	879	205	20	4	4	52	8	28	-4	24	6018
malate dehydrogenase 1, NAD (soluble)	Mdh1	1803	429	1784	419	19	10	5	31	4	7	1	24	6019
HEAT repeat containing 5A	Heatr5a	80	27	62	18	18	9	4	33	2	9	2	24	6020
cDNA sequence BC002059	BC002059	42	8	24	4	18	4	3	25	1	1	2	24	6021
nuclear transcription factor, X-box binding-like 1	Nfxl1	56	11	38	6	18	5	8	27	2	3	6	24	6022
RAB11B, member RAS oncogene family	Rab11b	330	90	312	85	18	5	8	38	6	14	2	24	6023
protease (prosome, macropain) 26S subunit, ATPase 1	Psmc1	238	60	221	57	17	3	3	37	3	13	0	24	6024
translocating chain-associating membrane protein 1	Tram1	168	45	151	39	17	6	6	33	2	9	4	24	6025
thyroid hormone receptor interactor 4	Trip4	165	44	148	41	17	3	4	31	2	7	2	24	6026
phosphoglycerate kinase 1	Pgk1	99	19	82	19	17	0	4	26	2	2	2	24	6027
ribophorin I	Rpn1	421	116	405	111	16	5	2	29	7	5	-5	24	6028
transmembrane protein 30A	Tmem30a	1819	445	1803	443	16	2	4	43	4	19	0	24	6029
FERM and PDZ domain containing 3	Frmpd3	188	64	172	51	16	13	8	36	1	12	7	24	6030
predicted gene 20422	Gm20422	17	6	1	1	16	5	3	25	1	1	2	24	6031
zinc finger and BTB domain containing 44	Zbtb44	352	93	337	94	15	-1	5	30	4	6	1	24	6032
calponin 3, acidic	Cnn3	152	36	137	34	15	2	4	28	1	4	3	24	6033
short coiled-coil protein	Scoc	300	73	285	70	15	3	1	25	1	1	0	24	6034
TBCC domain containing 1	Tbccd1	63	18	49	13	14	5	2	31	4	7	-2	24	6035
proteasome (prosome, macropain) 26S subunit, non-ATPase, 13	Psmd13	195	57	181	53	14	4	3	31	6	7	-3	24	6036
phosphatidylserine synthase 2	Ptdss2	153	42	139	35	14	7	4	33	4	9	0	24	6037
ER degradation enhancer, mannosidase alpha-like 1	Edem1	123	20	109	19	14	1	5	39	3	15	2	24	6038
a disintegrin and metallopeptidase domain 17	Adam17	88	25	74	21	14	4	1	38	1	14	0	24	6039
RIKEN cDNA 0610040J01 gene	0610040J01Rik	29	13	15	4	14	9	3	28	1	4	2	24	6040
vaccinia related kinase 2	Vrk2	18	7	4	2	14	5	6	25	1	1	5	24	6041
RIKEN cDNA D830036C21 gene	D830036C21Rik	17	1	3	1	14	0	6	30	1	6	5	24	6042
potassium channel tetramerisation domain containing 20	Kctd20	244	74	231	70	13	4	9	62	9	38	0	24	6043
solute carrier family 35, member B3	Slc35b3	42	9	29	6	13	3	7	38	3	14	4	24	6044
adenylosuccinate lyase	Adsl	84	20	71	18	13	2	2	32	5	8	-3	24	6045
polyadenylate binding protein-interacting protein 1	Paip1	333	80	320	72	13	8	2	29	1	5	1	24	6046
guanine nucleotide binding protein-like 2 (nucleolar)	Gnl2	150	47	137	44	13	3	3	30	2	6	1	24	6047
presenilin associated, rhomboid-like	Parl	74	14	61	11	13	3	4	31	1	7	3	24	6048
pyruvate dehydrogenase kinase, isoenzyme 3	Pdk3	141	41	128	33	13	8	2	27	1	3	1	24	6049
zinc finger protein 438	Zfp438	43	16	30	11	13	5	10	27	1	3	9	24	6050
gamma-glutamyl carboxylase	Ggcx	51	19	38	13	13	6	7	42	4	18	3	24	6051
zinc finger and SCAN domains 20	Zscan20	44	20	31	16	13	4	6	35	3	11	3	24	6052
leucine rich repeat containing 40	Lrrc40	85	33	72	29	13	4	6	31	1	7	5	24	6053
RIKEN cDNA 9430041J12 gene	9430041J12Rik	26	7	13	3	13	4	3	42	3	18	0	24	6054
ubiquitin-conjugating enzyme E2Z	Ube2z	319	91	307	91	12	0	7	46	7	22	0	24	6055
solute carrier family 25 (mitochondrial carrier, adenine nucleotide translocator), member 13	Slc25a13	17	9	5	3	12	6	3	25	1	1	2	24	6056
RAD17 checkpoint clamp loader component	Rad17	64	16	52	10	12	6	5	31	5	7	0	24	6057
topoisomerase (DNA) III beta	Top3b	107	37	95	36	12	1	4	42	7	18	-3	24	6058
ring finger protein 4	Rnf4	319	83	307	80	12	3	5	42	4	18	1	24	6059
SUMO/sentrin specific peptidase 3	Senp3	174	50	163	49	11	1	5	45	7	21	-2	24	6060
actin related protein 2/3 complex, subunit 5-like	Arpc5l	215	46	204	44	11	2	4	43	11	19	-7	24	6061
eukaryotic translation initiation factor 3, subunit L	Eif3l	167	57	156	57	11	0	4	30	1	6	3	24	6062
pumilio RNA-binding family member 3	Pum3	140	28	129	27	11	1	1	37	6	13	-5	24	6063
sterile alpha and HEAT/Armadillo motif containing 1	Sarm1	153	46	142	41	11	5	3	43	9	19	-6	24	6064
protocadherin 19	Pcdh19	427	113	416	111	11	2	2	40	7	16	-5	24	6065
secretion associated Ras related GTPase 1A	Sar1a	406	118	396	114	10	4	1	41	2	17	-1	24	6066
pre-mRNA processing factor 8	Prpf8	1278	363	1268	361	10	2	13	67	17	43	-4	24	6067
FK506 binding protein 3	Fkbp3	245	52	235	47	10	5	5	46	7	22	-2	24	6068
kelch-like 1	Klhl1	22	6	12	3	10	3	2	27	1	3	1	24	6069
TNF receptor-associated factor 2	Traf2	41	12	31	10	10	2	6	33	4	9	2	24	6070
a disintegrin-like and metallopeptidase (reprolysin type) with thrombospondin type 1 motif, 16	Adamts16	18	6	8	4	10	2	5	26	1	2	4	24	6071
ribose 5-phosphate isomerase A	Rpia	40	12	30	12	10	0	1	29	8	5	-7	24	6072
CREB regulated transcription coactivator 2	Crtc2	70	24	61	24	9	0	4	37	9	13	-5	24	6073
ATPase, class V, type 10D	Atp10d	23	7	14	5	9	2	3	27	1	3	2	24	6074
predicted gene 9899	Gm9899	116	23	107	20	9	3	4	44	6	20	-2	24	6075
tetratricopeptide repeat domain 26	Ttc26	44	9	35	5	9	4	7	33	2	9	5	24	6076
G protein-coupled receptor kinase 6	Grk6	204	48	195	47	9	1	5	42	4	18	1	24	6077
CLPTM1-like	Clptm1l	283	81	275	78	8	3	2	30	2	6	0	24	6078
tubulin tyrosine ligase-like family, member 8	Ttll8	12	4	4	2	8	2	3	25	1	1	2	24	6079
filamin, alpha	Flna	234	68	226	65	8	3	3	83	18	59	-15	24	6080
CDC-like kinase 3	Clk3	118	34	110	32	8	2	10	73	28	49	-18	24	6081
tripartite motif-containing 62	Trim62	91	27	83	26	8	1	4	32	7	8	-3	24	6082
sphingomyelin synthase 2	Sgms2	24	5	16	4	8	1	2	27	1	3	1	24	6083
fibroblast growth factor receptor 3	Fgfr3	257	91	249	88	8	3	5	55	8	31	-3	24	6084
RIKEN cDNA 2700097O09 gene	2700097O09Rik	20	7	12	5	8	2	6	33	6	9	0	24	6085
RIKEN cDNA B130055M24 gene	B130055M24Rik	19	5	11	5	8	0	1	28	1	4	0	24	6086
transmembrane protein 151B	Tmem151b	431	130	423	129	8	1	13	56	21	32	-8	24	6087
predicted gene 8189	Gm8189	10	6	2	1	8	5	4	26	1	2	3	24	6088
ephrin B3	Efnb3	208	37	201	37	7	0	2	34	10	10	-8	24	6089
surfeit gene 4	Surf4	239	56	232	54	7	2	2	33	1	9	1	24	6090
sorting nexin 11	Snx11	81	38	74	35	7	3	2	41	3	17	-1	24	6091
ADP-dependent glucokinase	Adpgk	71	15	64	14	7	1	3	31	3	7	0	24	6092
anaphase promoting complex subunit 2	Anapc2	269	73	262	71	7	2	11	69	14	45	-3	24	6093
dual adaptor for phosphotyrosine and 3-phosphoinositides 1	Dapp1	27	13	20	9	7	4	5	29	1	5	4	24	6094
ring finger protein 34	Rnf34	191	49	184	46	7	3	3	33	5	9	-2	24	6095
MRE11A homolog A, double strand break repair nuclease	Mre11a	59	22	52	19	7	3	3	27	2	3	1	24	6096
cyclin M3	Cnnm3	115	37	109	35	6	2	6	59	6	35	0	24	6097
protein phosphatase 1, regulatory subunit 8	Ppp1r8	93	28	87	26	6	2	3	34	4	10	-1	24	6098
NADH:ubiquinone oxidoreductase subunit AB1	Ndufab1	42	12	36	11	6	1	7	50	7	26	0	24	6099
inhibitor of kappaB kinase beta	Ikbkb	122	43	116	43	6	0	8	69	21	45	-13	24	6100
ASH2 like histone lysine methyltransferase complex subunit	Ash2l	113	26	107	26	6	0	6	50	11	26	-5	24	6101
zinc finger protein 958	Zfp958	47	8	41	8	6	0	1	33	4	9	-3	24	6102
coiled-coil domain containing 106	Ccdc106	30	10	25	8	5	2	2	29	3	5	-1	24	6103
inositol polyphosphate-5-phosphatase E	Inpp5e	85	20	81	18	4	2	1	47	5	23	-4	24	6104
decapping mRNA 1B	Dcp1b	39	10	35	10	4	0	8	36	6	12	2	24	6105
cold shock domain containing C2, RNA binding	Csdc2	298	101	294	101	4	0	11	55	7	31	4	24	6106
copine VI	Cpne6	385	128	382	128	3	0	14	78	35	54	-21	24	6107
phospholipase C, delta 4	Plcd4	46	9	43	11	3	-2	5	32	5	8	0	24	6108
archain 1	Arcn1	447	119	444	119	3	0	7	54	11	30	-4	24	6109
lon peptidase 1, mitochondrial	Lonp1	225	56	222	56	3	0	3	44	4	20	-1	24	6110
chromobox 7	Cbx7	150	44	147	41	3	3	8	42	8	18	0	24	6111
tuftelin interacting protein 11	Tfip11	147	48	145	44	2	4	3	43	16	19	-13	24	6112
translocase of inner mitochondrial membrane 10B	Timm10b	4	1	2	1	2	0	1	26	1	2	0	24	6113
notch 4	Notch4	28	6	27	6	1	0	3	47	8	23	-5	24	6114
peroxiredoxin like 2C	Prxl2c	37	8	36	11	1	-3	1	29	2	5	-1	24	6115
polo like kinase 2	Plk2	772	194	771	194	1	0	23	193	40	169	-17	24	6116
arginine/serine rich protein 1	Rsrp1	542	131	541	130	1	1	12	96	36	72	-24	24	6117
dehydrogenase E1 and transketolase domain containing 1	Dhtkd1	21	9	23	8	-2	1	2	25	6	1	-4	24	6118
ephrin A3	Efna3	95	33	102	33	-7	0	5	38	3	14	2	24	6119
peroxisomal biogenesis factor 1	Pex1	63	13	73	15	-10	-2	5	35	3	11	2	24	6120
sphingosine-1-phosphate phosphatase 2	Sgpp2	37	8	53	16	-16	-8	4	32	4	8	0	24	6121
threonyl-tRNA synthetase-like 2	Tarsl2	154	44	175	47	-21	-3	9	34	3	10	6	24	6122
translocase of outer mitochondrial membrane 34	Tomm34	254	68	276	80	-22	-12	2	29	3	5	-1	24	6123
centrosomal protein 295	Cep295	66	23	89	27	-23	-4	4	38	9	14	-5	24	6124
antisense Igf2r RNA	Airn	31	5	4	3	27	2	5	28	2	5	3	23	6125
LYR motif containing 7	Lyrm7	79	20	53	16	26	4	4	26	1	3	3	23	6126
predicted gene, 38642	Gm38642	27	5	3	1	24	4	2	26	2	3	0	23	6127
collagen, type XX, alpha 1	Col20a1	36	13	13	4	23	9	6	32	2	9	4	23	6128
DnaJ heat shock protein family (Hsp40) member B11	Dnajb11	164	54	142	51	22	3	3	26	2	3	1	23	6129
fidgetin	Fign	35	8	13	7	22	1	1	25	1	2	0	23	6130
interleukin-1 receptor-associated kinase 1 binding protein 1	Irak1bp1	87	28	66	23	21	5	4	33	3	10	1	23	6131
WD repeat domain, phosphoinositide interacting 1	Wipi1	104	29	83	22	21	7	4	29	2	6	2	23	6132
microrchidia 2B	Morc2b	31	16	10	6	21	10	5	30	3	7	2	23	6133
BRCA1/BRCA2-containing complex, subunit 3	Brcc3	162	44	142	39	20	5	3	32	5	9	-2	23	6134
bromodomain adjacent to zinc finger domain 1A	Baz1a	40	8	20	5	20	3	1	26	1	3	0	23	6135
apoptosis-inducing factor, mitochondrion-associated 1	Aifm1	72	17	52	13	20	4	3	27	4	4	-1	23	6136
RIKEN cDNA 1700086L19 gene	1700086L19Rik	178	46	158	38	20	8	3	24	4	1	-1	23	6137
solute carrier family 35, member C2	Slc35c2	129	38	110	37	19	1	10	40	11	17	-1	23	6138
RAS-like, family 10, member B	Rasl10b	481	171	462	169	19	2	9	38	9	15	0	23	6139
adiponectin receptor 1	Adipor1	271	72	252	71	19	1	4	35	8	12	-4	23	6140
Ras-related GTP binding B	Rragb	251	67	232	62	19	5	3	32	3	9	0	23	6141
RIKEN cDNA 2310015A10 gene	2310015A10Rik	37	10	18	9	19	1	2	27	2	4	0	23	6142
heterogeneous nuclear ribonucleoprotein U	Hnrnpu	1890	525	1872	518	18	7	17	137	41	114	-24	23	6143
endonuclease V	Endov	110	33	92	29	18	4	5	40	5	17	0	23	6144
H3.3 histone A	H3f3a	159	56	141	48	18	8	4	33	2	10	2	23	6145
neurexophilin and PC-esterase domain family, member 3	Nxpe3	96	32	78	26	18	6	2	26	2	3	0	23	6146
nudix (nucleoside diphosphate linked moiety X)-type motif 4	Nudt4	746	211	729	208	17	3	6	27	5	4	1	23	6147
solute carrier family 22 (organic cation transporter), member 4	Slc22a4	45	7	28	6	17	1	3	30	2	7	1	23	6148
asparagine-linked glycosylation 13	Alg13	40	13	23	9	17	4	6	30	3	7	3	23	6149
shroom family member 4	Shroom4	39	14	22	11	17	3	3	27	2	4	1	23	6150
DnaJ heat shock protein family (Hsp40) member B14	Dnajb14	684	200	667	200	17	0	2	32	4	9	-2	23	6151
centromere protein V	Cenpv	63	12	47	10	16	2	9	42	7	19	2	23	6152
glycosyltransferase 8 domain containing 1	Glt8d1	68	18	52	17	16	1	4	36	6	13	-2	23	6153
GrpE-like 2, mitochondrial	Grpel2	74	30	58	26	16	4	1	34	7	11	-6	23	6154
coenzyme Q10B	Coq10b	100	21	84	18	16	3	4	28	3	5	1	23	6155
zinc finger protein 157	Zfp157	107	30	91	23	16	7	7	39	7	16	0	23	6156
RIKEN cDNA 5530601H04 gene	5530601H04Rik	57	16	41	13	16	3	2	35	4	12	-2	23	6157
amyloid beta (A4) precursor-like protein 1	Aplp1	3300	914	3285	912	15	2	6	54	5	31	1	23	6158
glycosyltransferase 8 domain containing 2	Glt8d2	109	26	94	24	15	2	2	30	3	7	-1	23	6159
DnaJ heat shock protein family (Hsp40) member C15	Dnajc15	214	62	199	59	15	3	4	27	2	4	2	23	6160
methyltransferase like 25	Mettl25	30	7	15	4	15	3	5	26	2	3	3	23	6161
histone PARylation factor 1	Hpf1	121	38	106	33	15	5	4	34	2	11	2	23	6162
NADH:ubiquinone oxidoreductase complex assembly factor 6	Ndufaf6	29	8	14	3	15	5	2	26	2	3	0	23	6163
tetratricopeptide repeat domain 5	Ttc5	77	24	63	23	14	1	3	36	5	13	-2	23	6164
serine incorporator 1	Serinc1	3927	980	3913	976	14	4	2	35	10	12	-8	23	6165
solute carrier family 14 (urea transporter), member 2	Slc14a2	16	4	2	2	14	2	1	24	1	1	0	23	6166
NECAP endocytosis associated 1	Necap1	678	177	664	174	14	3	5	36	6	13	-1	23	6167
WD repeat domain 11	Wdr11	216	48	202	42	14	6	2	33	2	10	0	23	6168
ring finger protein 182	Rnf182	60	12	46	12	14	0	5	25	1	2	4	23	6169
BLOC-1 related complex subunit 7	Borcs7	90	25	76	22	14	3	0	25	2	2	-2	23	6170
ubiquilin 4	Ubqln4	381	101	368	99	13	2	5	41	5	18	0	23	6171
thioredoxin domain containing 15	Txndc15	158	42	145	40	13	2	4	30	8	7	-4	23	6172
general transcription factor II E, polypeptide 1 (alpha subunit)	Gtf2e1	85	13	72	13	13	0	8	42	3	19	5	23	6173
chromodomain helicase DNA binding protein 1-like	Chd1l	36	16	23	14	13	2	9	26	2	3	7	23	6174
ADP-ribosylation factor-like 5A	Arl5a	395	101	382	96	13	5	5	35	3	12	2	23	6175
ribonuclease/angiogenin inhibitor 1	Rnh1	105	27	92	24	13	3	12	35	4	12	8	23	6176
zinc finger protein 444	Zfp444	129	40	116	35	13	5	5	34	1	11	4	23	6177
RFT1 homolog	Rft1	43	12	30	9	13	3	3	32	3	9	0	23	6178
RIKEN cDNA 9430015G10 gene	9430015G10Rik	54	5	41	3	13	2	1	34	3	11	-2	23	6179
pleckstrin homology domain-containing, family A (phosphoinositide binding specific) member 3	Plekha3	142	37	130	29	12	8	4	29	1	6	3	23	6180
ERGIC and golgi 3	Ergic3	215	67	203	62	12	5	3	30	6	7	-3	23	6181
peroxisomal biogenesis factor 13	Pex13	150	38	138	37	12	1	4	32	5	9	-1	23	6182
RAD50 double strand break repair protein	Rad50	92	38	80	37	12	1	5	30	5	7	0	23	6183
zinc finger, FYVE domain containing 21	Zfyve21	44	11	32	9	12	2	7	27	3	4	4	23	6184
solute carrier family 38, member 7	Slc38a7	116	36	104	35	12	1	7	35	5	12	2	23	6185
zinc finger protein 260	Zfp260	308	81	296	78	12	3	2	32	7	9	-5	23	6186
optic atrophy 3	Opa3	173	66	161	65	12	1	5	30	5	7	0	23	6187
spermatogenesis associated 6 like	Spata6l	25	10	13	7	12	3	3	26	3	3	0	23	6188
protein phosphatase 2 (formerly 2A), regulatory subunit B'', delta	Ppp2r3d	80	26	68	23	12	3	5	48	5	25	0	23	6189
hyaluronan and proteoglycan link protein 4	Hapln4	370	100	359	95	11	5	2	39	12	16	-10	23	6190
phosphatidylethanolamine binding protein 4	Pebp4	13	4	2	1	11	3	5	27	1	4	4	23	6191
phosphoinositide-3-kinase adaptor protein 1	Pik3ap1	50	16	39	13	11	3	2	26	4	3	-2	23	6192
calcium activated nucleotidase 1	Cant1	185	61	174	61	11	0	8	37	6	14	2	23	6193
proteasome (prosome, macropain) 26S subunit, ATPase 2	Psmc2	269	91	258	86	11	5	3	32	2	9	1	23	6194
LIM-domain containing, protein kinase	Limk1	225	74	214	72	11	2	6	39	4	16	2	23	6195
NAD(P) dependent steroid dehydrogenase-like	Nsdhl	90	23	79	19	11	4	2	28	2	5	0	23	6196
WD repeat containing, antisense to Trp53	Wrap53	39	14	28	12	11	2	8	26	1	3	7	23	6197
solute carrier family 25, member 47	Slc25a47	25	5	14	4	11	1	4	29	2	6	2	23	6198
zinc finger protein 667	Zfp667	103	23	92	20	11	3	5	35	2	12	3	23	6199
IKAROS family zinc finger 4	Ikzf4	74	18	64	17	10	1	9	40	9	17	0	23	6200
CWF19-like 1, cell cycle control (S. pombe)	Cwf19l1	51	17	41	16	10	1	0	30	4	7	-4	23	6201
DEAD box helicase 19b	Ddx19b	141	37	131	34	10	3	4	37	5	14	-1	23	6202
tumor necrosis factor, alpha-induced protein 1 (endothelial)	Tnfaip1	162	48	153	46	9	2	3	34	4	11	-1	23	6203
secreted acidic cysteine rich glycoprotein	Sparc	561	147	552	146	9	1	5	36	10	13	-5	23	6204
pantothenate kinase 3	Pank3	435	129	426	125	9	4	3	41	11	18	-8	23	6205
glutaminyl-tRNA synthase (glutamine-hydrolyzing)-like 1	Qrsl1	47	14	38	9	9	5	2	25	4	2	-2	23	6206
niban apoptosis regulator 1	Niban1	34	10	25	8	9	2	0	24	1	1	-1	23	6207
collagen, type V, alpha 1	Col5a1	67	10	58	9	9	1	9	41	5	18	4	23	6208
SLIT and NTRK-like family, member 5	Slitrk5	424	137	415	134	9	3	3	49	7	26	-4	23	6209
adrenergic receptor, beta 1	Adrb1	160	44	151	36	9	8	8	46	6	23	2	23	6210
transmembrane p24 trafficking protein 9	Tmed9	262	69	253	68	9	1	5	39	6	16	-1	23	6211
CD302 antigen	Cd302	56	18	47	13	9	5	4	24	1	1	3	23	6212
predicted gene 21984	Gm21984	13	3	4	2	9	1	5	25	2	2	3	23	6213
zinc finger protein 790	Zfp790	105	22	97	22	8	0	2	28	3	5	-1	23	6214
THUMP domain containing 2	Thumpd2	26	8	18	2	8	6	2	28	3	5	-1	23	6215
platelet derived growth factor receptor, beta polypeptide	Pdgfrb	96	32	88	29	8	3	7	37	8	14	-1	23	6216
xeroderma pigmentosum, complementation group C	Xpc	74	26	66	25	8	1	5	32	4	9	1	23	6217
post-GPI attachment to proteins 2	Pgap2	43	15	35	10	8	5	4	30	5	7	-1	23	6218
uveal autoantigen with coiled-coil domains and ankyrin repeats	Uaca	71	14	63	13	8	1	9	33	6	10	3	23	6219
N-acyl phosphatidylethanolamine phospholipase D	Napepld	81	32	73	30	8	2	1	29	2	6	-1	23	6220
ankyrin repeat and SOCS box-containing 8	Asb8	151	39	143	34	8	5	2	29	1	6	1	23	6221
RIKEN cDNA C920021L13 gene	C920021L13Rik	11	5	3	4	8	1	2	24	1	1	1	23	6222
predicted gene 13832	Gm13832	9	2	1	1	8	1	5	24	1	1	4	23	6223
calreticulin	Calr	1134	286	1127	284	7	2	18	129	24	106	-6	23	6224
RAB3A interacting protein (rabin3)-like 1	Rab3il1	51	17	44	16	7	1	5	34	2	11	3	23	6225
TNF receptor-associated factor 5	Traf5	13	3	6	2	7	1	2	24	1	1	1	23	6226
centromere protein N	Cenpn	11	2	4	2	7	0	1	26	1	3	0	23	6227
progestin and adipoQ receptor family member VII	Paqr7	231	68	224	65	7	3	11	39	5	16	6	23	6228
lamin tail domain containing 1	Lmntd1	13	4	6	2	7	2	5	24	1	1	4	23	6229
lamin B2	Lmnb2	73	11	66	9	7	2	6	38	4	15	2	23	6230
D-2-hydroxyglutarate dehydrogenase	D2hgdh	34	14	27	10	7	4	2	33	1	10	1	23	6231
nuclear RNA export factor 1	Nxf1	154	41	148	39	6	2	12	84	21	61	-9	23	6232
serum response factor	Srf	134	47	128	44	6	3	4	31	2	8	2	23	6233
WD repeat domain 76	Wdr76	25	12	19	10	6	2	0	28	6	5	-6	23	6234
hyperpolarization-activated, cyclic nucleotide-gated K+ 3	Hcn3	61	18	55	16	6	2	3	34	6	11	-3	23	6235
ATP-binding cassette, sub-family B (MDR/TAP), member 8	Abcb8	104	32	98	28	6	4	3	30	4	7	-1	23	6236
SREBF pathway regulator in golgi 1	Spring1	92	36	86	31	6	5	9	37	3	14	6	23	6237
HEAT repeat containing 1	Heatr1	112	34	106	32	6	2	3	31	4	8	-1	23	6238
ribosomal RNA processing 15 homolog	Rrp15	30	11	25	8	5	3	1	31	3	8	-2	23	6239
centrosomal protein 290	Cep290	141	46	136	42	5	4	4	41	4	18	0	23	6240
coiled-coil domain containing 9	Ccdc9	134	32	129	31	5	1	3	46	8	23	-5	23	6241
neuronal pentraxin 2	Nptx2	171	59	166	53	5	6	3	28	1	5	2	23	6242
predicted gene, 50399	Gm50399	6	1	1	1	5	0	2	24	3	1	-1	23	6243
tRNA methyltransferase 1	Trmt1	121	26	117	30	4	-4	8	44	9	21	-1	23	6244
fibronectin type 3 and SPRY domain-containing protein	Fsd1	95	27	91	25	4	2	5	28	2	5	3	23	6245
prostaglandin D2 synthase (brain)	Ptgds	2726	740	2722	739	4	1	1	50	16	27	-15	23	6246
DENN/MADD domain containing 6B	Dennd6b	103	24	99	22	4	2	7	59	13	36	-6	23	6247
Rho GTPase activating protein 6	Arhgap6	18	4	14	5	4	-1	1	24	1	1	0	23	6248
ATPase, Na+/K+ transporting, beta 2 polypeptide	Atp1b2	1490	466	1486	466	4	0	6	44	13	21	-7	23	6249
huntingtin-associated protein 1	Hap1	338	121	335	119	3	2	7	55	16	32	-9	23	6250
neural proliferation, differentiation and control 1	Npdc1	482	114	479	113	3	1	2	58	15	35	-13	23	6251
receptor tyrosine kinase-like orphan receptor 2	Ror2	10	4	7	1	3	3	3	24	1	1	2	23	6252
activating transcription factor 6 beta	Atf6b	175	44	173	43	2	1	1	37	5	14	-4	23	6253
FXYD domain-containing ion transport regulator 5	Fxyd5	50	12	49	12	1	0	9	50	7	27	2	23	6254
NOP protein chaperone 1	Nopchap1	347	121	346	121	1	0	8	100	28	77	-20	23	6255
asparaginase like 1	Asrgl1	522	169	521	164	1	5	5	33	2	10	3	23	6256
NOC2 like nucleolar associated transcriptional repressor	Noc2l	156	53	155	50	1	3	1	43	6	20	-5	23	6257
small nucleolar RNA, H/ACA box 17	Snora17	2	1	2	1	0	0	126	685	151	662	-25	23	6258
testis-specific kinase 2	Tesk2	11	2	16	4	-5	-2	1	25	2	2	-1	23	6259
kinesin family member C3	Kifc3	85	23	100	24	-15	-1	6	39	7	16	-1	23	6260
ankyrin repeat and MYND domain containing 2	Ankmy2	131	41	150	48	-19	-7	5	28	6	5	-1	23	6261
RIKEN cDNA D030068K23 gene	D030068K23Rik	67	15	19	2	48	13	1	26	1	4	0	22	6262
prolyl 4-hydroxylase, transmembrane (endoplasmic reticulum)	P4htm	209	47	181	45	28	2	0	30	5	8	-5	22	6263
dedicator of cytokinesis 11	Dock11	80	17	52	13	28	4	6	24	1	2	5	22	6264
SUN domain containing ossification factor	Suco	237	70	209	61	28	9	10	40	6	18	4	22	6265
RIKEN cDNA 2610008E11 gene	2610008E11Rik	125	36	97	31	28	5	7	34	3	12	4	22	6266
DEAD box helicase 19a	Ddx19a	65	17	39	14	26	3	5	29	2	7	3	22	6267
zinc binding alcohol dehydrogenase, domain containing 2	Zadh2	137	27	111	23	26	4	4	39	3	17	1	22	6268
DEAD box helicase 1	Ddx1	503	117	478	116	25	1	5	41	3	19	2	22	6269
neural precursor cell expressed, developmentally down-regulated gene 9	Nedd9	84	26	60	19	24	7	3	28	1	6	2	22	6270
pecanex homolog 4	Pcnx4	187	62	163	55	24	7	1	24	2	2	-1	22	6271
flotillin 2	Flot2	354	100	330	96	24	4	1	37	4	15	-3	22	6272
RIKEN cDNA 3010001F23 gene	3010001F23Rik	29	4	6	2	23	2	6	30	1	8	5	22	6273
heat shock factor 2	Hsf2	112	26	91	20	21	6	4	37	5	15	-1	22	6274
ubiquitin specific peptidase like 1	Uspl1	158	38	137	34	21	4	7	47	4	25	3	22	6275
predicted gene 13483	Gm13483	23	9	2	3	21	6	2	23	1	1	1	22	6276
polymerase (DNA directed), kappa	Polk	70	11	50	11	20	0	4	35	2	13	2	22	6277
solute carrier family 7 (cationic amino acid transporter, y+ system), member 2	Slc7a2	179	51	159	47	20	4	5	35	3	13	2	22	6278
collagen, type XII, alpha 1	Col12a1	145	39	125	34	20	5	3	36	5	14	-2	22	6279
Bardet-Biedl syndrome 7 (human)	Bbs7	76	15	57	12	19	3	1	30	4	8	-3	22	6280
EYA transcriptional coactivator and phosphatase 4	Eya4	51	15	33	11	18	4	3	25	2	3	1	22	6281
BCL2/adenovirus E1B interacting protein 2	Bnip2	76	27	58	20	18	7	4	28	2	6	2	22	6282
sorting nexin 5	Snx5	300	70	282	63	18	7	5	35	3	13	2	22	6283
retinoblastoma binding protein 7, chromatin remodeling factor	Rbbp7	330	78	312	75	18	3	4	32	3	10	1	22	6284
zinc finger protein 467	Zfp467	81	23	63	16	18	7	5	39	4	17	1	22	6285
LPS-induced TN factor	Litaf	63	12	46	8	17	4	2	26	3	4	-1	22	6286
synuclein, alpha interacting protein (synphilin)	Sncaip	38	6	21	2	17	4	2	24	1	2	1	22	6287
RIKEN cDNA 4833439L19 gene	4833439L19Rik	413	92	396	87	17	5	4	30	3	8	1	22	6288
cellular nucleic acid binding protein	Cnbp	692	190	675	185	17	5	10	37	6	15	4	22	6289
G2/M-phase specific E3 ubiquitin ligase	G2e3	93	25	76	21	17	4	2	34	7	12	-5	22	6290
coiled-coil domain containing 27	Ccdc27	24	4	7	3	17	1	4	32	5	10	-1	22	6291
5-phosphohydroxy-L-lysine phospholyase	Phykpl	49	15	33	7	16	8	4	53	5	31	-1	22	6292
NADH:ubiquinone oxidoreductase subunit B5	Ndufb5	179	50	163	47	16	3	8	41	5	19	3	22	6293
WD repeat domain 61	Wdr61	105	30	89	27	16	3	6	27	6	5	0	22	6294
chromatin target of PRMT1	Chtop	466	123	451	117	15	6	6	33	8	11	-2	22	6295
pleckstrin homology domain containing, family O member 1	Plekho1	123	30	108	26	15	4	6	27	2	5	4	22	6296
integrin beta 8	Itgb8	452	132	437	127	15	5	1	29	4	7	-3	22	6297
X-ray repair complementing defective repair in Chinese hamster cells 1	Xrcc1	72	20	57	18	15	2	5	32	5	10	0	22	6298
RNA binding motif protein 47	Rbm47	28	10	13	4	15	6	5	26	1	4	4	22	6299
pleckstrin homology domain containing, family A (phosphoinositide binding specific) member 8	Plekha8	81	22	67	20	14	2	4	35	3	13	1	22	6300
transmembrane protein 169	Tmem169	80	18	66	16	14	2	3	26	2	4	1	22	6301
sterol O-acyltransferase 1	Soat1	236	77	222	71	14	6	2	39	6	17	-4	22	6302
T-box 15	Tbx15	25	3	11	1	14	2	3	23	1	1	2	22	6303
death-associated protein kinase 3	Dapk3	94	22	80	18	14	4	5	49	9	27	-4	22	6304
RIKEN cDNA B230208B08 gene	B230208B08Rik	23	12	9	4	14	8	2	23	1	1	1	22	6305
malignant T cell amplified sequence 1	Mcts1	121	28	108	24	13	4	7	26	2	4	5	22	6306
developmentally regulated GTP binding protein 2	Drg2	123	35	110	31	13	4	4	29	3	7	1	22	6307
golgi autoantigen, golgin subfamily a, 5	Golga5	115	29	102	27	13	2	1	27	2	5	-1	22	6308
DNA-damage regulated autophagy modulator 2	Dram2	79	27	66	25	13	2	1	30	4	8	-3	22	6309
UBX domain protein 2B	Ubxn2b	251	84	238	80	13	4	4	27	6	5	-2	22	6310
methylenetetrahydrofolate dehydrogenase (NADP+ dependent) 2-like	Mthfd2l	39	12	26	9	13	3	1	23	2	1	-1	22	6311
VPS26 retromer complex component B	Vps26b	405	126	392	123	13	3	8	30	7	8	1	22	6312
DnaJ heat shock protein family (Hsp40) member A4	Dnaja4	124	22	111	19	13	3	3	32	3	10	0	22	6313
vav 1 oncogene	Vav1	33	9	20	7	13	2	1	26	5	4	-4	22	6314
family with sequence similarity 151, member B	Fam151b	29	9	16	6	13	3	2	23	1	1	1	22	6315
DDB1 and CUL4 associated factor 17	Dcaf17	76	19	63	15	13	4	3	44	7	22	-4	22	6316
translocase of inner mitochondrial membrane 44	Timm44	134	22	122	20	12	2	3	45	6	23	-3	22	6317
NADH:ubiquinone oxidoreductase core subunit S7	Ndufs7	205	37	193	34	12	3	5	38	3	16	2	22	6318
transient receptor potential cation channel, subfamily C, member 7	Trpc7	24	5	12	2	12	3	6	24	1	2	5	22	6319
ribonuclease H2, subunit B	Rnaseh2b	45	6	33	5	12	1	3	28	5	6	-2	22	6320
regulator of cell cycle	Rgcc	48	16	36	11	12	5	3	25	3	3	0	22	6321
ADP-ribosylation factor GTPase activating protein 2	Arfgap2	42	14	30	9	12	5	9	41	4	19	5	22	6322
tripartite motif-containing 17	Trim17	24	10	12	6	12	4	2	30	2	8	0	22	6323
PQ loop repeat containing	Pqlc3	35	4	23	3	12	1	2	36	4	14	-2	22	6324
tRNA methyltransferase 1 like	Trmt1l	108	30	96	28	12	2	4	39	7	17	-3	22	6325
Fanconi anemia, complementation group M	Fancm	78	19	66	14	12	5	2	33	7	11	-5	22	6326
coatomer protein complex, subunit zeta 1	Copz1	235	66	223	60	12	6	4	38	4	16	0	22	6327
chromobox 1	Cbx1	131	31	120	28	11	3	4	33	6	11	-2	22	6328
hexokinase domain containing 1	Hkdc1	86	19	75	18	11	1	7	34	4	12	3	22	6329
GTP binding protein 4	Gtpbp4	166	35	155	32	11	3	5	37	2	15	3	22	6330
diacylglycerol O-acyltransferase 2	Dgat2	193	52	182	51	11	1	4	27	3	5	1	22	6331
7-dehydrocholesterol reductase	Dhcr7	108	29	97	27	11	2	3	31	4	9	-1	22	6332
protein phosphatase 2, regulatory subunit B', delta	Ppp2r5d	277	75	266	73	11	2	13	36	3	14	10	22	6333
zinc finger protein 951	Zfp951	22	7	11	6	11	1	5	24	2	2	3	22	6334
C-type lectin domain family 2, member L	Clec2l	126	30	115	27	11	3	2	28	1	6	1	22	6335
E26 avian leukemia oncogene 2, 3' domain	Ets2	348	93	338	89	10	4	6	38	7	16	-1	22	6336
histone deacetylase 3	Hdac3	178	57	168	50	10	7	10	46	4	24	6	22	6337
acyl-CoA thioesterase 9	Acot9	29	10	19	6	10	4	3	27	1	5	2	22	6338
peptidase domain containing associated with muscle regeneration 1	Pamr1	131	53	121	49	10	4	3	28	4	6	-1	22	6339
guanine monophosphate synthetase	Gmps	632	166	622	161	10	5	3	40	3	18	0	22	6340
tRNA selenocysteine 1 associated protein 1	Trnau1ap	51	13	41	10	10	3	7	41	2	19	5	22	6341
replication factor C (activator 1) 5	Rfc5	38	12	28	7	10	5	4	44	5	22	-1	22	6342
serine/threonine kinase receptor associated protein	Strap	435	120	425	117	10	3	4	26	5	4	-1	22	6343
nucleoside-triphosphatase, cancer-related	Ntpcr	66	27	56	23	10	4	0	26	2	4	-2	22	6344
phospholipase A2, group XV	Pla2g15	91	32	81	31	10	1	2	29	3	7	-1	22	6345
general transcription factor II A, 2	Gtf2a2	79	26	69	24	10	2	2	36	7	14	-5	22	6346
tetratricopeptide repeat domain 38	Ttc38	38	17	28	15	10	2	3	33	3	11	0	22	6347
storkhead box 1	Stox1	34	5	24	4	10	1	8	25	4	3	4	22	6348
monoamine oxidase B	Maob	106	38	96	33	10	5	0	25	4	3	-4	22	6349
phosphatidylinositol glycan anchor biosynthesis, class S	Pigs	174	47	164	46	10	1	5	31	2	9	3	22	6350
zinc finger protein 507	Zfp507	137	50	127	44	10	6	5	27	2	5	3	22	6351
peroxisome proliferative activated receptor, gamma, coactivator-related 1	Pprc1	108	43	98	38	10	5	4	47	10	25	-6	22	6352
ubiquitin related modifier 1	Urm1	113	33	103	29	10	4	2	35	8	13	-6	22	6353
predicted gene, 36736	Gm36736	13	3	3	1	10	2	2	23	1	1	1	22	6354
proline, glutamic acid and leucine rich protein 1	Pelp1	151	48	142	47	9	1	4	25	2	3	2	22	6355
GPALPP motifs containing 1	Gpalpp1	224	68	215	63	9	5	0	25	1	3	-1	22	6356
regulator of G-protein signalling 10	Rgs10	70	26	61	22	9	4	3	25	1	3	2	22	6357
DIS3 like exosome 3'-5' exoribonuclease	Dis3l	110	42	101	39	9	3	3	33	5	11	-2	22	6358
glycerol kinase 5 (putative)	Gk5	28	6	19	3	9	3	4	26	4	4	0	22	6359
endo/exonuclease (5'-3'), endonuclease G-like	Exog	89	24	80	20	9	4	4	29	5	7	-1	22	6360
predicted gene 960	Gm960	19	8	10	4	9	4	4	26	2	4	2	22	6361
small nuclear ribonucleoprotein 40 (U5)	Snrnp40	54	13	45	11	9	2	2	23	1	1	1	22	6362
presenilin 2	Psen2	54	12	46	11	8	1	2	25	5	3	-3	22	6363
TATA-box binding protein associated factor 8	Taf8	52	14	44	12	8	2	4	37	4	15	0	22	6364
dual-specificity tyrosine-(Y)-phosphorylation regulated kinase 2	Dyrk2	361	102	353	100	8	2	7	38	5	16	2	22	6365
NADH:ubiquinone oxidoreductase subunit C2	Ndufc2	247	64	239	61	8	3	2	28	2	6	0	22	6366
CKLF-like MARVEL transmembrane domain containing 7	Cmtm7	14	4	6	2	8	2	2	24	1	2	1	22	6367
myoferlin	Myof	48	15	40	13	8	2	8	33	1	11	7	22	6368
ubiquitin specific peptidase 42	Usp42	121	21	113	21	8	0	3	31	5	9	-2	22	6369
neurobeachin-like 2	Nbeal2	44	18	36	15	8	3	9	39	5	17	4	22	6370
CDC-like kinase 2	Clk2	90	24	82	24	8	0	6	46	10	24	-4	22	6371
ubiquitin-conjugating enzyme E2I	Ube2i	118	27	111	22	7	5	8	40	8	18	0	22	6372
tetraspanin 18	Tspan18	24	5	17	3	7	2	3	28	5	6	-2	22	6373
gamma-aminobutyric acid (GABA) A receptor, subunit delta	Gabrd	146	32	139	32	7	0	2	30	5	8	-3	22	6374
ataxin 2-like	Atxn2l	440	124	433	124	7	0	14	121	25	99	-11	22	6375
wolframin ER transmembrane glycoprotein	Wfs1	424	148	417	145	7	3	4	25	3	3	1	22	6376
von Willebrand factor A domain containing 5B2	Vwa5b2	83	24	76	22	7	2	14	63	21	41	-7	22	6377
glutathione peroxidase 4	Gpx4	31	9	24	8	7	1	3	28	7	6	-4	22	6378
solute carrier family 6 (neurotransmitter transporter, GABA), member 13	Slc6a13	34	11	28	9	6	2	1	24	2	2	-1	22	6379
mitogen-activated protein kinase kinase 3	Map2k3	42	11	37	9	5	2	3	34	2	12	1	22	6380
nrde-2 necessary for RNA interference, domain containing	Nrde2	57	19	52	15	5	4	4	27	2	5	2	22	6381
ATP/GTP binding protein-like 1	Agbl1	7	4	2	1	5	3	1	23	1	1	0	22	6382
regulator of G-protein signaling 5	Rgs5	332	80	327	78	5	2	5	55	16	33	-11	22	6383
dolichyl-di-phosphooligosaccharide-protein glycotransferase	Ddost	264	71	259	71	5	0	11	52	13	30	-2	22	6384
solute carrier family 7 (cationic amino acid transporter, y+ system), member 10	Slc7a10	57	8	52	10	5	-2	2	33	1	11	1	22	6385
transmembrane protein 109	Tmem109	122	28	117	28	5	0	3	30	9	8	-6	22	6386
UDP-GalNAc:betaGlcNAc beta 1,3-galactosaminyltransferase, polypeptide 2	B3galnt2	46	8	41	8	5	0	3	34	5	12	-2	22	6387
ankyrin repeat domain 16	Ankrd16	54	21	49	19	5	2	7	63	20	41	-13	22	6388
tubulin, beta 4A class IVA	Tubb4a	2300	652	2295	647	5	5	8	39	9	17	-1	22	6389
PDZ domain containing 7	Pdzd7	20	8	15	7	5	1	1	36	3	14	-2	22	6390
makorin, ring finger protein, 2	Mkrn2	81	17	77	17	4	0	7	30	3	8	4	22	6391
secernin 3	Scrn3	130	34	126	32	4	2	8	25	1	3	7	22	6392
platelet derived growth factor, alpha	Pdgfa	130	37	126	36	4	1	3	25	2	3	1	22	6393
migration and invasion inhibitory protein	Miip	24	5	20	5	4	0	1	38	3	16	-2	22	6394
DNA fragmentation factor, beta subunit	Dffb	20	7	16	6	4	1	1	30	2	8	-1	22	6395
heterogeneous nuclear ribonucleoprotein D-like	Hnrnpdl	401	96	397	96	4	0	11	78	23	56	-12	22	6396
solute carrier family 25 (mitochondrial carrier, adenine nucleotide translocator), member 4	Slc25a4	1731	479	1727	479	4	0	8	46	18	24	-10	22	6397
FANCD2/FANCI-associated nuclease 1	Fan1	51	11	47	7	4	4	2	27	2	5	0	22	6398
MTOR associated protein , eak-7 homolog	Meak7	27	10	23	9	4	1	7	37	3	15	4	22	6399
iduronate 2-sulfatase	Ids	2577	744	2573	741	4	3	8	51	9	29	-1	22	6400
transient receptor potential cation channel, subfamily M, member 4	Trpm4	42	8	38	7	4	1	15	61	8	39	7	22	6401
protein interacting with cyclin A1	Proca1	18	6	14	4	4	2	3	27	2	5	1	22	6402
solute carrier family 35, member E1	Slc35e1	241	69	238	69	3	0	4	35	6	13	-2	22	6403
SET domain containing 4	Setd4	24	7	21	5	3	2	5	35	6	13	-1	22	6404
prolyl 3-hydroxylase 3	P3h3	34	9	31	8	3	1	9	49	13	27	-4	22	6405
stathmin 1	Stmn1	565	182	562	179	3	3	0	25	1	3	-1	22	6406
zinc finger and SCAN domain containing 2	Zscan2	35	11	32	8	3	3	3	27	2	5	1	22	6407
ral guanine nucleotide dissociation stimulator-like 2	Rgl2	51	17	48	16	3	1	11	77	18	55	-7	22	6408
TLC domain containing 3B	Tlcd3b	201	60	198	58	3	2	8	36	4	14	4	22	6409
platelet derived growth factor, B polypeptide	Pdgfb	107	31	105	28	2	3	6	43	6	21	0	22	6410
regulator of telomere elongation helicase 1	Rtel1	25	8	23	8	2	0	6	37	6	15	0	22	6411
leucine rich repeat and Ig domain containing 3	Lingo3	83	22	81	19	2	3	2	28	3	6	-1	22	6412
sphingosine kinase 2	Sphk2	74	32	73	32	1	0	7	105	21	83	-14	22	6413
heat shock protein 90 alpha (cytosolic), class B member 1	Hsp90ab1	5171	1384	5171	1383	0	1	8	62	21	40	-13	22	6414
Yip1 interacting factor homolog A (S. cerevisiae)	Yif1a	25	7	25	5	0	2	3	44	4	22	-1	22	6415
actin, beta	Actb	4981	1346	4981	1344	0	2	9	104	22	82	-13	22	6416
solute carrier family 13 (sodium-dependent dicarboxylate transporter), member 3	Slc13a3	99	23	108	23	-9	0	3	24	2	2	1	22	6417
hemicentin 1	Hmcn1	24	6	34	9	-10	-3	3	29	1	7	2	22	6418
nitrogen fixation gene 1 (S. cerevisiae)	Nfs1	63	16	76	23	-13	-7	2	33	3	11	-1	22	6419
adrenergic receptor, alpha 1d	Adra1d	67	22	91	25	-24	-3	5	33	6	11	-1	22	6420
dual specificity phosphatase 3 (vaccinia virus phosphatase VH1-related)	Dusp3	678	213	730	226	-52	-13	5	43	12	21	-7	22	6421
transcriptional regulator, SIN3A (yeast)	Sin3a	87	25	173	47	-86	-22	9	36	6	14	3	22	6422
small integral membrane protein 14	Smim14	29	6	344	128	-315	-122	6	50	19	28	-13	22	6423
small nuclear ribonucleoprotein N	Snrpn	15	4	493	122	-478	-118	2	34	5	12	-3	22	6424
prostaglandin E receptor 4 (subtype EP4)	Ptger4	174	43	8	3	166	40	5	23	3	2	2	21	6425
enoyl Coenzyme A hydratase domain containing 1	Echdc1	69	19	15	7	54	12	2	22	1	1	1	21	6426
N(alpha)-acetyltransferase 20, NatB catalytic subunit	Naa20	108	19	83	11	25	8	2	29	2	8	0	21	6427
sideroflexin 1	Sfxn1	223	62	198	51	25	11	5	34	1	13	4	21	6428
general transcription factor II E, polypeptide 2 (beta subunit)	Gtf2e2	68	21	43	18	25	3	10	61	7	40	3	21	6429
DnaJ heat shock protein family (Hsp40) member A1	Dnaja1	326	94	303	89	23	5	1	36	8	15	-7	21	6430
ATPase, H+ transporting, lysosomal accessory protein 2	Atp6ap2	850	206	828	205	22	1	7	29	2	8	5	21	6431
inositol polyphosphate-1-phosphatase	Inpp1	154	41	133	40	21	1	4	31	2	10	2	21	6432
transmembrane protein 222	Tmem222	184	49	163	48	21	1	4	29	3	8	1	21	6433
transferrin	Trf	523	159	502	154	21	5	4	36	3	15	1	21	6434
tubulin, gamma complex associated protein 5	Tubgcp5	128	34	107	32	21	2	6	27	2	6	4	21	6435
centrosomal protein 128	Cep128	50	15	29	8	21	7	5	29	1	8	4	21	6436
proteasome subunit alpha 6	Psma6	234	58	214	53	20	5	6	25	1	4	5	21	6437
signal peptide peptidase like 2A	Sppl2a	218	62	199	57	19	5	7	35	3	14	4	21	6438
RUN domain containing 1	Rundc1	150	32	131	27	19	5	3	33	1	12	2	21	6439
cyclic nucleotide binding domain containing 2	Cnbd2	25	8	6	2	19	6	3	24	1	3	2	21	6440
forkhead-associated (FHA) phosphopeptide binding domain 1	Fhad1	67	16	48	13	19	3	3	30	1	9	2	21	6441
queuine tRNA-ribosyltransferase accessory subunit 2	Qtrt2	50	16	32	13	18	3	1	31	6	10	-5	21	6442
translocase of outer mitochondrial membrane 70A	Tomm70a	860	238	843	234	17	4	7	42	4	21	3	21	6443
potassium channel tetramerisation domain containing 9	Kctd9	55	23	38	20	17	3	0	26	3	5	-3	21	6444
organic solute carrier partner 1	Oscp1	165	54	148	52	17	2	1	37	4	16	-3	21	6445
cAMP responsive element binding protein 5	Creb5	50	13	33	9	17	4	2	25	1	4	1	21	6446
COP9 signalosome subunit 3	Cops3	131	36	115	34	16	2	3	27	1	6	2	21	6447
solute carrier family 25 (mitochondrial carrier, peroxisomal membrane protein), member 17	Slc25a17	121	36	105	32	16	4	5	25	2	4	3	21	6448
transmembrane protein 68	Tmem68	146	41	130	38	16	3	3	29	1	8	2	21	6449
ER membrane associated RNA degradation	Ermard	29	5	13	3	16	2	5	33	3	12	2	21	6450
RIKEN cDNA 4930473A02 gene	4930473A02Rik	24	4	8	1	16	3	4	25	2	4	2	21	6451
torsin family 3, member A	Tor3a	45	16	29	12	16	4	5	28	4	7	1	21	6452
unc-50 homolog	Unc50	114	14	99	12	15	2	6	33	3	12	3	21	6453
selenoprotein F	Selenof	445	117	430	114	15	3	5	32	9	11	-4	21	6454
transmembrane p24 trafficking protein 5	Tmed5	139	32	124	30	15	2	3	26	1	5	2	21	6455
LIM domains containing 1	Limd1	71	19	57	16	14	3	1	37	4	16	-3	21	6456
phosphoglucomutase 2	Pgm2	38	9	24	7	14	2	6	25	2	4	4	21	6457
zinc finger, RAN-binding domain containing 3	Zranb3	40	18	26	7	14	11	3	26	2	5	1	21	6458
OFD1, centriole and centriolar satellite protein	Ofd1	40	27	26	20	14	7	4	28	1	7	3	21	6459
phospholipase D family, member 5	Pld5	35	14	21	8	14	6	3	26	3	5	0	21	6460
E2F transcription factor 6	E2f6	118	50	104	42	14	8	3	28	4	7	-1	21	6461
SRY (sex determining region Y)-box 13	Sox13	36	6	22	5	14	1	5	30	4	9	1	21	6462
solute carrier family 47, member 1	Slc47a1	65	18	52	12	13	6	1	24	7	3	-6	21	6463
E2F transcription factor 5	E2f5	57	14	44	10	13	4	2	28	3	7	-1	21	6464
C9orf72, member of C9orf72-SMCR8 complex	C9orf72	96	24	83	18	13	6	1	30	4	9	-3	21	6465
nucleotide binding protein-like	Nubpl	21	14	8	6	13	8	3	25	1	4	2	21	6466
ABI family member 3 binding protein	Abi3bp	69	22	56	16	13	6	7	28	4	7	3	21	6467
WD repeat domain 19	Wdr19	111	27	98	24	13	3	6	33	5	12	1	21	6468
carbohydrate (N-acetylgalactosamine 4-0) sulfotransferase 9	Chst9	16	5	3	1	13	4	3	22	1	1	2	21	6469
SH2 domain containing 3C	Sh2d3c	88	17	75	17	13	0	4	35	2	14	2	21	6470
RIKEN cDNA 0610040F04 gene	0610040F04Rik	18	3	5	2	13	1	1	22	2	1	-1	21	6471
MALT1 paracaspase	Malt1	36	11	24	11	12	0	3	42	10	21	-7	21	6472
filamin A interacting protein 1	Filip1	44	11	32	6	12	5	5	24	1	3	4	21	6473
CDC16 cell division cycle 16	Cdc16	142	35	130	31	12	4	2	26	3	5	-1	21	6474
transmembrane and coiled-coil domains 4	Tmco4	26	8	14	3	12	5	0	26	3	5	-3	21	6475
G-rich RNA sequence binding factor 1	Grsf1	333	98	321	94	12	4	4	37	1	16	3	21	6476
RIKEN cDNA 1700001K19 gene	1700001K19Rik	20	4	8	2	12	2	3	25	3	4	0	21	6477
zinc finger protein 74	Zfp74	82	20	70	19	12	1	6	25	1	4	5	21	6478
TATA-box binding protein associated factor, RNA polymerase I, A	Taf1a	36	10	24	8	12	2	3	30	5	9	-2	21	6479
THO complex subunit 2-like	Thoc2l	122	30	110	29	12	1	4	39	5	18	-1	21	6480
SH3 binding domain protein 5 like	Sh3bp5l	139	38	128	38	11	0	3	37	9	16	-6	21	6481
intraflagellar transport 27	Ift27	44	11	33	7	11	4	6	28	2	7	4	21	6482
DEAH (Asp-Glu-Ala-His) box polypeptide 40	Dhx40	111	30	100	25	11	5	5	24	3	3	2	21	6483
TM2 domain containing 1	Tm2d1	35	13	24	6	11	7	5	26	1	5	4	21	6484
ATP-binding cassette, sub-family B (MDR/TAP), member 1B	Abcb1b	26	11	15	6	11	5	0	22	2	1	-2	21	6485
NEDD8 activating enzyme E1 subunit 1	Nae1	136	27	125	26	11	1	6	36	7	15	-1	21	6486
dual specificity phosphatase 5	Dusp5	56	23	45	20	11	3	3	26	2	5	1	21	6487
solute carrier family 2 (facilitated glucose transporter), member 6	Slc2a6	67	17	56	16	11	1	7	53	10	32	-3	21	6488
kelch-like 15	Klhl15	172	40	161	38	11	2	0	24	2	3	-2	21	6489
RIKEN cDNA A830031A19 gene	A830031A19Rik	15	9	4	1	11	8	1	22	1	1	0	21	6490
ankyrin repeat domain 29	Ankrd29	100	32	89	26	11	6	3	24	1	3	2	21	6491
asparagine-linked glycosylation 6 (alpha-1,3,-glucosyltransferase)	Alg6	49	19	38	15	11	4	1	31	4	10	-3	21	6492
RIKEN cDNA A730081D07 gene	A730081D07Rik	16	2	5	1	11	1	6	25	1	4	5	21	6493
predicted gene 10516	Gm10516	23	8	12	5	11	3	1	24	1	3	0	21	6494
transmembrane protein 39a	Tmem39a	24	6	14	4	10	2	5	33	2	12	3	21	6495
SH2B adaptor protein 2	Sh2b2	25	4	15	4	10	0	3	24	2	3	1	21	6496
EEF1A alpha lysine methyltransferase 1	Eef1akmt1	61	18	51	13	10	5	3	25	2	4	1	21	6497
zinc finger protein 248	Zfp248	64	16	54	15	10	1	3	28	5	7	-2	21	6498
ryanodine receptor 1, skeletal muscle	Ryr1	83	21	73	19	10	2	10	50	10	29	0	21	6499
cytochrome c oxidase assembly protein 18	Cox18	34	13	24	9	10	4	2	31	6	10	-4	21	6500
endonuclease domain containing 1	Endod1	348	111	338	108	10	3	5	31	5	10	0	21	6501
aldo-keto reductase family 1, member E1	Akr1e1	81	34	71	27	10	7	2	25	1	4	1	21	6502
ubiquitin specific peptidase 39	Usp39	102	33	92	26	10	7	2	24	1	3	1	21	6503
glycogen synthase kinase 3 alpha	Gsk3a	348	80	338	77	10	3	7	29	4	8	3	21	6504
RIKEN cDNA 3830408C21 gene	3830408C21Rik	26	7	16	5	10	2	1	30	3	9	-2	21	6505
tetraspanin 33	Tspan33	70	16	61	11	9	5	2	26	2	5	0	21	6506
lysine (K)-specific methyltransferase 2B	Kmt2b	256	66	247	62	9	4	13	67	11	46	2	21	6507
limb-bud and heart	Lbh	187	52	178	48	9	4	5	31	4	10	1	21	6508
3'-phosphoadenosine 5'-phosphosulfate synthase 2	Papss2	65	17	56	13	9	4	4	23	1	2	3	21	6509
sulfatase modifying factor 2	Sumf2	42	20	33	15	9	5	5	35	2	14	3	21	6510
NOP58 ribonucleoprotein	Nop58	214	60	205	58	9	2	12	43	5	22	7	21	6511
adenylate kinase 1	Ak1	413	124	404	121	9	3	11	43	8	22	3	21	6512
zinc finger, CCCH-type with G patch domain	Zgpat	68	12	59	17	9	-5	3	48	5	27	-2	21	6513
WD repeat domain 66	Wdr66	47	9	38	10	9	-1	3	25	1	4	2	21	6514
leucine-rich repeat LGI family, member 3	Lgi3	254	64	245	62	9	2	2	39	13	18	-11	21	6515
ovo like zinc finger 2	Ovol2	41	8	32	6	9	2	6	25	1	4	5	21	6516
basic, immunoglobulin-like variable motif containing	Bivm	102	27	93	25	9	2	4	35	4	14	0	21	6517
minichromosome maintenance domain containing 2	Mcmdc2	14	5	5	2	9	3	3	27	3	6	0	21	6518
leucine rich repeat containing 6 (testis)	Lrrc6	41	10	33	8	8	2	4	24	2	3	2	21	6519
kelch-like 12	Klhl12	167	36	159	34	8	2	3	28	10	7	-7	21	6520
alpha-kinase 1	Alpk1	30	11	22	7	8	4	3	30	1	9	2	21	6521
mitochondrial ribosomal protein L37	Mrpl37	109	37	101	32	8	5	6	39	8	18	-2	21	6522
ER membrane protein complex subunit 3	Emc3	211	59	203	58	8	1	3	26	1	5	2	21	6523
GA repeat binding protein, beta 2	Gabpb2	64	27	56	24	8	3	5	36	9	15	-4	21	6524
nucleoporin 88	Nup88	189	48	181	44	8	4	5	37	3	16	2	21	6525
WD repeat and FYVE domain containing 4	Wdfy4	44	18	36	14	8	4	5	28	2	7	3	21	6526
adaptor-related protein complex AP-1, sigma 3	Ap1s3	19	6	11	4	8	2	3	22	2	1	1	21	6527
coiled-coil domain containing 61	Ccdc61	33	13	25	11	8	2	2	26	3	5	-1	21	6528
diphthamide biosynthesis 1	Dph1	35	7	27	5	8	2	0	27	1	6	-1	21	6529
KH-type splicing regulatory protein	Khsrp	390	135	383	132	7	3	6	34	7	13	-1	21	6530
glycoprotein integral membrane 1	Ginm1	43	19	36	17	7	2	1	24	1	3	0	21	6531
flotillin 1	Flot1	425	118	418	118	7	0	3	27	5	6	-2	21	6532
NADH:ubiquinone oxidoreductase subunit B6	Ndufb6	83	20	76	18	7	2	0	23	2	2	-2	21	6533
ribosomal protein S6 kinase polypeptide 1	Rps6ka1	44	15	38	14	6	1	2	22	1	1	1	21	6534
interferon gamma receptor 2	Ifngr2	181	49	175	46	6	3	2	26	2	5	0	21	6535
regulator of MON1-CCZ1	Rmc1	74	27	68	24	6	3	9	45	10	24	-1	21	6536
adhesion G protein-coupled receptor A3	Adgra3	91	23	85	20	6	3	2	29	2	8	0	21	6537
WW domain binding protein 11	Wbp11	305	75	299	73	6	2	4	28	2	7	2	21	6538
promyelocytic leukemia	Pml	62	17	56	15	6	2	2	32	5	11	-3	21	6539
coiled-coil domain containing 134	Ccdc134	31	4	25	4	6	0	2	38	8	17	-6	21	6540
zinc finger and SCAN domain containing 25	Zscan25	48	14	42	14	6	0	4	26	1	5	3	21	6541
SNF8, ESCRT-II complex subunit, homolog (S. cerevisiae)	Snf8	64	16	59	11	5	5	5	32	9	11	-4	21	6542
procollagen C-endopeptidase enhancer 2	Pcolce2	10	2	5	2	5	0	3	23	3	2	0	21	6543
charged multivesicular body protein 5	Chmp5	232	56	227	52	5	4	3	28	3	7	0	21	6544
F-box protein 2	Fbxo2	214	67	209	66	5	1	1	31	9	10	-8	21	6545
serine rich and transmembrane domain containing 1	Sertm1	103	28	98	26	5	2	4	26	1	5	3	21	6546
predicted gene 11476	Gm11476	7	5	2	1	5	4	3	24	1	3	2	21	6547
TOX high mobility group box family member 4	Tox4	224	55	220	51	4	4	6	54	10	33	-4	21	6548
inhibitor of growth family, member 5	Ing5	78	20	74	18	4	2	4	25	4	4	0	21	6549
RIKEN cDNA 1700022I11 gene	1700022I11Rik	6	3	2	1	4	2	5	26	5	5	0	21	6550
podocan	Podn	22	9	18	7	4	2	6	27	5	6	1	21	6551
mannan-binding lectin serine peptidase 2	Masp2	6	4	2	2	4	2	2	23	1	2	1	21	6552
MYC-associated zinc finger protein (purine-binding transcription factor)	Maz	356	103	352	103	4	0	7	57	16	36	-9	21	6553
KN motif and ankyrin repeat domains 2	Kank2	56	25	52	23	4	2	6	34	7	13	-1	21	6554
GDP-mannose pyrophosphorylase A	Gmppa	75	30	71	28	4	2	2	28	8	7	-6	21	6555
nucleophosmin 1	Npm1	96	35	92	35	4	0	1	30	3	9	-2	21	6556
polynucleotide kinase 3'- phosphatase	Pnkp	45	11	42	10	3	1	2	32	14	11	-12	21	6557
CWC25 spliceosome-associated protein	Cwc25	73	31	70	28	3	3	8	34	4	13	4	21	6558
solute carrier family 29 (nucleoside transporters), member 3	Slc29a3	64	24	61	23	3	1	3	26	1	5	2	21	6559
protein kinase D3	Prkd3	88	24	85	23	3	1	3	29	4	8	-1	21	6560
STN1, CST complex subunit	Stn1	36	10	33	12	3	-2	5	28	4	7	1	21	6561
dihydrolipoamide branched chain transacylase E2	Dbt	86	21	84	18	2	3	3	25	4	4	-1	21	6562
RIKEN cDNA 4930562C15 gene	4930562C15Rik	3	3	2	2	1	1	3	27	3	6	0	21	6563
TRAF type zinc finger domain containing 1	Trafd1	197	50	196	49	1	1	7	47	12	26	-5	21	6564
myosin, light polypeptide 6, alkali, smooth muscle and non-muscle	Myl6	79	24	79	24	0	0	7	85	30	64	-23	21	6565
heterogeneous nuclear ribonucleoprotein D	Hnrnpd	694	214	696	213	-2	1	5	36	5	15	0	21	6566
solute carrier organic anion transporter family, member 2b1	Slco2b1	47	19	53	21	-6	-2	5	28	5	7	0	21	6567
coenzyme Q8B	Coq8b	28	7	36	9	-8	-2	10	45	6	24	4	21	6568
RNA binding motif protein 17	Rbm17	118	30	137	41	-19	-11	4	32	2	11	2	21	6569
membrane associated ring-CH-type finger 5	Marchf5	175	36	195	42	-20	-6	2	25	2	4	0	21	6570
ring finger protein 213	Rnf213	92	32	116	40	-24	-8	6	50	8	29	-2	21	6571
24-dehydrocholesterol reductase	Dhcr24	232	59	347	99	-115	-40	8	41	8	20	0	21	6572
coiled-coil domain containing 82	Ccdc82	117	29	82	23	35	6	2	34	6	14	-4	20	6573
CBY1 interacting BAR domain containing 1	Cibar1	157	48	129	43	28	5	2	27	1	7	1	20	6574
alkB homolog 5, RNA demethylase	Alkbh5	405	110	378	102	27	8	9	46	6	26	3	20	6575
ATR interacting protein	Atrip	84	24	60	20	24	4	3	39	7	19	-4	20	6576
apoptotic peptidase activating factor 1	Apaf1	78	25	57	17	21	8	5	29	4	9	1	20	6577
myotrophin	Mtpn	1686	463	1665	460	21	3	5	26	3	6	2	20	6578
syntaxin 17	Stx17	136	32	115	26	21	6	5	29	1	9	4	20	6579
CAS1 domain containing 1	Casd1	296	73	277	70	19	3	9	27	1	7	8	20	6580
SEC13 homolog, nuclear pore and COPII coat complex component	Sec13	121	30	102	25	19	5	5	31	4	11	1	20	6581
DnaJ heat shock protein family (Hsp40) member A2	Dnaja2	725	182	706	178	19	4	4	33	3	13	1	20	6582
phosphoinositide-3-kinase regulatory subunit 4	Pik3r4	218	58	199	55	19	3	3	35	5	15	-2	20	6583
spermatogenesis associated 2	Spata2	257	72	238	67	19	5	7	27	3	7	4	20	6584
K(lysine) acetyltransferase 8	Kat8	67	12	49	9	18	3	2	37	2	17	0	20	6585
zinc finger and BTB domain containing 5	Zbtb5	66	16	48	13	18	3	3	23	5	3	-2	20	6586
calcium modulating ligand	Caml	111	27	94	24	17	3	8	26	4	6	4	20	6587
zinc metallopeptidase, STE24	Zmpste24	161	34	144	30	17	4	4	38	3	18	1	20	6588
FMRP translational regulator 1	Fmr1	387	120	371	117	16	3	5	31	8	11	-3	20	6589
DnaJ heat shock protein family (Hsp40) member B12	Dnajb12	232	49	216	41	16	8	1	31	1	11	0	20	6590
Ras-related GTP binding C	Rragc	227	80	211	75	16	5	4	26	2	6	2	20	6591
Der1-like domain family, member 1	Derl1	159	47	144	39	15	8	3	33	7	13	-4	20	6592
mutL homolog 1	Mlh1	49	12	34	9	15	3	2	30	3	10	-1	20	6593
5-hydroxytryptamine (serotonin) receptor 2C	Htr2c	104	31	89	29	15	2	2	21	1	1	1	20	6594
meiotic double-stranded break formation protein 4	Mei4	27	4	12	2	15	2	2	21	1	1	1	20	6595
FRA10AC1 homolog (human)	Fra10ac1	63	15	48	14	15	1	1	40	6	20	-5	20	6596
predicted gene 7854	Gm7854	21	4	6	2	15	2	1	23	2	3	-1	20	6597
predicted gene, 34304	Gm34304	22	4	7	3	15	1	2	21	1	1	1	20	6598
thioredoxin-related transmembrane protein 3	Tmx3	334	85	320	83	14	2	6	30	4	10	2	20	6599
dual specificity phosphatase 10	Dusp10	42	10	28	8	14	2	7	26	2	6	5	20	6600
UTP14A small subunit processome component	Utp14a	57	13	43	13	14	0	6	27	2	7	4	20	6601
predicted gene, 34237	Gm34237	30	6	16	3	14	3	2	21	1	1	1	20	6602
predicted gene 6712	Gm6712	21	6	8	1	13	5	4	22	1	2	3	20	6603
angiopoietin 1	Angpt1	36	11	24	9	12	2	4	21	1	1	3	20	6604
thrombopoietin	Thpo	22	4	10	3	12	1	0	22	1	2	-1	20	6605
B cell CLL/lymphoma 7B	Bcl7b	157	36	145	34	12	2	5	25	3	5	2	20	6606
MIER family member 3	Mier3	146	30	134	24	12	6	4	28	3	8	1	20	6607
UPF3 regulator of nonsense transcripts homolog B (yeast)	Upf3b	100	27	88	23	12	4	3	22	3	2	0	20	6608
ATM interactor	Atmin	434	142	422	136	12	6	7	32	5	12	2	20	6609
SUMO peptidase family member, NEDD8 specific	Senp8	56	12	44	10	12	2	7	26	3	6	4	20	6610
predicted gene, 38413	Gm38413	18	5	6	2	12	3	1	21	1	1	0	20	6611
RAB5B, member RAS oncogene family	Rab5b	424	103	413	101	11	2	4	31	1	11	3	20	6612
bone morphogenetic protein 7	Bmp7	78	24	67	20	11	4	5	25	3	5	2	20	6613
nuclear cap binding protein subunit 2	Ncbp2	170	38	159	36	11	2	1	22	2	2	-1	20	6614
dpy-30, histone methyltransferase complex regulatory subunit	Dpy30	72	20	61	17	11	3	4	23	1	3	3	20	6615
tripartite motif-containing 26	Trim26	88	25	77	21	11	4	5	27	4	7	1	20	6616
acyl-Coenzyme A oxidase 3, pristanoyl	Acox3	96	32	85	29	11	3	9	37	3	17	6	20	6617
phosphate cytidylyltransferase 1, choline, beta isoform	Pcyt1b	211	50	200	46	11	4	4	25	3	5	1	20	6618
siah E3 ubiquitin protein ligase 2	Siah2	73	15	62	13	11	2	3	22	1	2	2	20	6619
zinc finger protein 219	Zfp219	89	25	78	24	11	1	8	35	5	15	3	20	6620
tolloid-like	Tll1	33	9	22	6	11	3	1	21	5	1	-4	20	6621
methylthioribose-1-phosphate isomerase 1	Mri1	37	8	27	7	10	1	2	26	10	6	-8	20	6622
ARP6 actin-related protein 6	Actr6	60	11	50	8	10	3	4	26	1	6	3	20	6623
Jupiter microtubule associated homolog 1	Jpt1	179	50	169	47	10	3	1	27	1	7	0	20	6624
TDP-glucose 4,6-dehydratase	Tgds	26	7	16	3	10	4	2	27	2	7	0	20	6625
sideroflexin 2	Sfxn2	24	6	14	5	10	1	2	27	1	7	1	20	6626
solute carrier family 18 (vesicular monoamine), member 2	Slc18a2	39	14	29	10	10	4	0	23	3	3	-3	20	6627
torsin A interacting protein 1	Tor1aip1	114	40	104	37	10	3	5	26	6	6	-1	20	6628
polymerase (RNA) I polypeptide B	Polr1b	67	23	57	22	10	1	0	23	5	3	-5	20	6629
chloride channel CLIC-like 1	Clcc1	60	12	50	10	10	2	0	23	4	3	-4	20	6630
aldo-keto reductase family 1, member A1 (aldehyde reductase)	Akr1a1	911	205	901	199	10	6	6	26	7	6	-1	20	6631
magnesium transporter 1	Magt1	69	28	59	25	10	3	1	32	1	12	0	20	6632
osteopetrosis associated transmembrane protein 1	Ostm1	215	67	205	63	10	4	4	29	6	9	-2	20	6633
cytochrome c oxidase assembly protein 19	Cox19	93	24	83	24	10	0	7	30	7	10	0	20	6634
zinc finger protein 777	Zfp777	113	37	103	32	10	5	3	26	3	6	0	20	6635
predicted gene 12216	Gm12216	11	5	1	2	10	3	6	23	1	3	5	20	6636
heterogeneous nuclear ribonucleoprotein H1	Hnrnph1	529	110	520	106	9	4	7	66	10	46	-3	20	6637
kelch domain containing 2	Klhdc2	379	116	370	112	9	4	3	32	5	12	-2	20	6638
golgi to ER traffic protein 4	Get4	92	16	83	15	9	1	7	24	4	4	3	20	6639
LY6/PLAUR domain containing 6B	Lypd6b	43	16	34	13	9	3	3	24	1	4	2	20	6640
coenzyme Q3 methyltransferase	Coq3	75	20	66	19	9	1	0	31	2	11	-2	20	6641
peptidase (mitochondrial processing) beta	Pmpcb	135	32	126	29	9	3	0	29	9	9	-9	20	6642
LFNG O-fucosylpeptide 3-beta-N-acetylglucosaminyltransferase	Lfng	85	15	76	15	9	0	4	35	5	15	-1	20	6643
RNA binding motif protein 34	Rbm34	83	27	74	25	9	2	3	27	2	7	1	20	6644
protein kinase, X-linked	Prkx	58	17	49	16	9	1	2	24	5	4	-3	20	6645
olfactomedin-like 2B	Olfml2b	38	8	29	8	9	0	3	27	3	7	0	20	6646
KRAB-A domain containing 1	Krba1	121	36	112	33	9	3	4	76	10	56	-6	20	6647
SEC22 homolog C, vesicle trafficking protein	Sec22c	157	67	148	65	9	2	6	34	2	14	4	20	6648
peptidyl-tRNA hydrolase 2	Ptrh2	80	24	71	23	9	1	0	26	5	6	-5	20	6649
excision repair cross-complementing rodent repair deficiency, complementation group 1	Ercc1	41	19	33	18	8	1	4	33	2	13	2	20	6650
cell division cycle 37	Cdc37	380	116	372	115	8	1	6	33	6	13	0	20	6651
lymphocyte antigen 86	Ly86	56	16	48	12	8	4	1	27	1	7	0	20	6652
SMAD family member 9	Smad9	93	23	85	21	8	2	5	24	4	4	1	20	6653
UFM1-specific peptidase 2	Ufsp2	142	45	134	43	8	2	0	24	1	4	-1	20	6654
low density lipoprotein receptor	Ldlr	122	37	114	35	8	2	5	26	12	6	-7	20	6655
selenoprotein O	Selenoo	53	11	45	10	8	1	2	43	3	23	-1	20	6656
ubiquitin specific peptidase 5 (isopeptidase T)	Usp5	709	193	701	193	8	0	5	38	6	18	-1	20	6657
RAD9 checkpoint clamp component B	Rad9b	16	5	8	3	8	2	1	29	2	9	-1	20	6658
FMS-like tyrosine kinase 3	Flt3	24	8	16	6	8	2	3	27	2	7	1	20	6659
RIKEN cDNA A330093E20 gene	A330093E20Rik	11	6	3	1	8	5	1	21	2	1	-1	20	6660
hyaluronan synthase 1	Has1	15	6	8	4	7	2	4	36	11	16	-7	20	6661
ribosomal L1 domain containing 1	Rsl1d1	162	36	155	34	7	2	1	27	2	7	-1	20	6662
potassium channel tetramerisation domain containing 2	Kctd2	177	44	170	41	7	3	5	28	2	8	3	20	6663
X-box binding protein 1	Xbp1	277	71	270	71	7	0	11	42	14	22	-3	20	6664
lectin, mannose-binding 2	Lman2	251	80	244	79	7	1	5	38	10	18	-5	20	6665
cystathionine beta-synthase	Cbs	76	19	69	17	7	2	2	28	5	8	-3	20	6666
asparaginyl-tRNA synthetase	Nars	750	198	743	197	7	1	0	38	3	18	-3	20	6667
STE20-related kinase adaptor beta	Stradb	122	34	115	33	7	1	1	33	6	13	-5	20	6668
VANGL planar cell polarity 2	Vangl2	62	12	55	12	7	0	2	30	5	10	-3	20	6669
family with sequence similarity 13, member A	Fam13a	79	22	72	22	7	0	4	27	3	7	1	20	6670
transformation related protein 53 inducible nuclear protein 2	Trp53inp2	637	168	630	165	7	3	3	38	11	18	-8	20	6671
solute carrier organic anion transporter family, member 4a1	Slco4a1	15	5	8	5	7	0	1	28	7	8	-6	20	6672
methionine-tRNA synthetase 1	Mars1	135	34	128	33	7	1	8	44	3	24	5	20	6673
transmembrane epididymal family member 2	Teddm2	29	5	22	5	7	0	4	30	3	10	1	20	6674
glutamine amidotransferase like class 1 domain containing 3A	Gatd3a	172	42	165	40	7	2	1	27	6	7	-5	20	6675
ring finger protein, LIM domain interacting	Rlim	596	168	589	167	7	1	5	26	5	6	0	20	6676
MAPK regulated corepressor interacting protein 1	Mcrip1	134	44	127	44	7	0	3	27	4	7	-1	20	6677
NIN1/RPN12 binding protein 1 homolog	Nob1	77	27	71	26	6	1	4	36	4	16	0	20	6678
FK506 binding protein 8	Fkbp8	663	183	657	182	6	1	6	64	20	44	-14	20	6679
cytochrome b-561	Cyb561	215	54	209	51	6	3	2	22	6	2	-4	20	6680
solute carrier family 9 (sodium/hydrogen exchanger), member 3 regulator 1	Slc9a3r1	139	34	133	32	6	2	3	29	6	9	-3	20	6681
HPS1, biogenesis of lysosomal organelles complex 3 subunit 1	Hps1	30	13	24	13	6	0	3	38	5	18	-2	20	6682
5-aminoimidazole-4-carboxamide ribonucleotide formyltransferase/IMP cyclohydrolase	Atic	104	29	98	28	6	1	2	27	5	7	-3	20	6683
phospholipase A2, group XIIA	Pla2g12a	39	12	33	7	6	5	5	26	6	6	-1	20	6684
5-hydroxymethylcytosine (hmC) binding, ES cell specific	Hmces	41	16	35	12	6	4	2	27	1	7	1	20	6685
CCR4-NOT transcription complex, subunit 3	Cnot3	83	31	77	29	6	2	10	49	10	29	0	20	6686
kelch-like 42	Klhl42	188	66	182	64	6	2	7	32	1	12	6	20	6687
NADP+ dependent oxidoreductase domain containing 1	Noxred1	11	2	5	2	6	0	1	21	3	1	-2	20	6688
RIKEN cDNA 2900060N12 gene	2900060N12Rik	19	6	13	3	6	3	3	29	2	9	1	20	6689
cyclin-dependent kinase 9 (CDC2-related kinase)	Cdk9	182	41	177	41	5	0	10	53	11	33	-1	20	6690
grainyhead like transcription factor 2	Grhl2	10	1	5	1	5	0	3	25	1	5	2	20	6691
TATA element modulatory factor 1	Tmf1	412	111	407	109	5	2	4	25	3	5	1	20	6692
selenoprotein N	Selenon	67	18	62	18	5	0	6	27	2	7	4	20	6693
acidic (leucine-rich) nuclear phosphoprotein 32 family, member E	Anp32e	451	134	447	133	4	1	2	25	4	5	-2	20	6694
CDC23 cell division cycle 23	Cdc23	146	42	142	39	4	3	9	43	4	23	5	20	6695
SLX4 structure-specific endonuclease subunit homolog (S. cerevisiae)	Slx4	123	36	119	32	4	4	3	29	7	9	-4	20	6696
katanin p60 subunit A-like 1	Katnal1	339	83	335	83	4	0	5	36	11	16	-6	20	6697
forkhead box O6	Foxo6	63	17	59	17	4	0	4	23	2	3	2	20	6698
TraB domain containing	Trabd	44	13	41	10	3	3	3	41	7	21	-4	20	6699
non-homologous end joining factor 1	Nhej1	6	3	3	1	3	2	3	22	1	2	2	20	6700
secondary ossification center associated regulator of chondrocyte maturation	Snorc	4	2	2	1	2	1	4	27	2	7	2	20	6701
potassium channel tetramerisation domain containing 18	Kctd18	37	10	35	9	2	1	7	38	4	18	3	20	6702
proteasome (prosome, macropain) 26S subunit, ATPase 3	Psmc3	442	119	441	116	1	3	2	27	1	7	1	20	6703
perilipin 5	Plin5	5	1	4	1	1	0	4	29	6	9	-2	20	6704
synovial apoptosis inhibitor 1, synoviolin	Syvn1	141	56	140	55	1	1	4	57	17	37	-13	20	6705
LETM1 domain containing 1	Letmd1	162	55	161	54	1	1	7	40	15	20	-8	20	6706
chromatin accessibility complex 1	Chrac1	34	7	33	6	1	1	1	34	4	14	-3	20	6707
MAM domain containing 4	Mamdc4	9	2	9	2	0	0	3	37	3	17	0	20	6708
EvC ciliary complex subunit 1	Evc	30	5	30	5	0	0	4	28	6	8	-2	20	6709
intraflagellar transport associated protein	Iftap	61	21	63	16	-2	5	4	23	3	3	1	20	6710
TBC1 domain family, member 17	Tbc1d17	93	20	99	23	-6	-3	3	40	7	20	-4	20	6711
bromodomain containing 2	Brd2	580	146	588	147	-8	-1	7	69	27	49	-20	20	6712
family with sequence similarity 104, member A	Fam104a	30	5	51	11	-21	-6	7	31	4	11	3	20	6713
zinc finger protein 131	Zfp131	98	27	183	44	-85	-17	0	31	5	11	-5	20	6714
Ly6/Plaur domain containing 1	Lypd1	34	9	127	28	-93	-19	1	23	4	3	-3	20	6715
guanine nucleotide binding protein (G protein), beta 5	Gnb5	172	52	272	82	-100	-30	5	33	6	13	-1	20	6716
potassium voltage-gated channel, shaker-related, subfamily, member 6	Kcna6	48	18	337	105	-289	-87	6	40	7	20	-1	20	6717
remodeling and spacing factor 1	Rsf1	19	8	447	133	-428	-125	10	54	13	34	-3	20	6718
predicted gene 13780	Gm13780	110	31	2	1	108	30	2	20	1	1	1	19	6719
predicted gene, 49329	Gm49329	41	10	1	1	40	9	1	20	1	1	0	19	6720
EF-hand calcium binding domain 14	Efcab14	286	76	248	67	38	9	4	35	4	16	0	19	6721
RAB10, member RAS oncogene family, opposite strand	Rab10os	106	32	73	20	33	12	9	74	15	55	-6	19	6722
von Willebrand factor C domain-containing protein 2-like	Vwc2l	63	13	35	9	28	4	9	22	1	3	8	19	6723
solute carrier family 31, member 2	Slc31a2	50	11	23	6	27	5	5	26	6	7	-1	19	6724
hepatocyte cell adhesion molecule	Hepacam	329	81	305	74	24	7	5	35	2	16	3	19	6725
solute carrier family 24, member 5	Slc24a5	34	10	11	2	23	8	2	22	1	3	1	19	6726
NOL1/NOP2/Sun domain family, member 7	Nsun7	34	8	12	3	22	5	4	22	3	3	1	19	6727
DCN1, defective in cullin neddylation 1, domain containing 5 (S. cerevisiae)	Dcun1d5	165	33	144	29	21	4	2	23	1	4	1	19	6728
zinc finger protein 40	Zfp40	99	23	79	17	20	6	4	27	6	8	-2	19	6729
D-glutamate cyclase	Dglucy	45	22	25	15	20	7	4	26	2	7	2	19	6730
retinol dehydrogenase 10 (all-trans)	Rdh10	56	19	36	14	20	5	4	26	4	7	0	19	6731
zinc finger protein 780B	Zfp780b	103	27	83	24	20	3	2	26	1	7	1	19	6732
tripartite motif-containing 28	Trim28	381	96	362	92	19	4	5	41	7	22	-2	19	6733
general transcription factor II H, polypeptide 1	Gtf2h1	169	37	150	35	19	2	4	26	2	7	2	19	6734
golgi SNAP receptor complex member 2	Gosr2	253	85	235	79	18	6	3	27	1	8	2	19	6735
vesicle transport through interaction with t-SNAREs 1B	Vti1b	458	117	440	113	18	4	4	32	2	13	2	19	6736
SWA-70 protein	Swap70	54	17	36	14	18	3	3	27	4	8	-1	19	6737
death-associated protein	Dap	31	13	13	10	18	3	7	23	1	4	6	19	6738
rabenosyn, RAB effector	Rbsn	241	63	224	60	17	3	8	34	8	15	0	19	6739
Sfi1 homolog, spindle assembly associated (yeast)	Sfi1	38	15	21	6	17	9	6	33	2	14	4	19	6740
adenylate cyclase 10	Adcy10	25	7	8	2	17	5	2	23	2	4	0	19	6741
asparagine-linked glycosylation 14	Alg14	58	10	41	8	17	2	5	21	2	2	3	19	6742
peroxisomal biogenesis factor 2	Pex2	62	34	45	32	17	2	1	21	1	2	0	19	6743
SNW domain containing 1	Snw1	147	44	131	43	16	1	4	23	5	4	-1	19	6744
thioredoxin domain containing 12 (endoplasmic reticulum)	Txndc12	111	19	95	17	16	2	3	23	3	4	0	19	6745
receptor accessory protein 2	Reep2	346	102	330	99	16	3	4	29	5	10	-1	19	6746
UTP18 small subunit processome component	Utp18	94	23	78	19	16	4	5	25	2	6	3	19	6747
zinc finger protein 948	Zfp948	59	15	43	7	16	8	7	29	2	10	5	19	6748
Meis homeobox 1	Meis1	27	17	12	8	15	9	2	21	2	2	0	19	6749
DnaJ heat shock protein family (Hsp40) member C2	Dnajc2	107	22	92	17	15	5	4	25	8	6	-4	19	6750
integrator complex subunit 11	Ints11	56	23	41	18	15	5	10	39	4	20	6	19	6751
dynactin 6	Dctn6	158	45	143	41	15	4	7	37	4	18	3	19	6752
core 1 synthase, glycoprotein-N-acetylgalactosamine 3-beta-galactosyltransferase, 1	C1galt1	136	38	121	35	15	3	3	24	1	5	2	19	6753
dynein regulatory complex subunit 3	Drc3	56	14	41	14	15	0	2	22	2	3	0	19	6754
coiled-coil domain containing 13	Ccdc13	29	5	14	2	15	3	3	21	4	2	-1	19	6755
tumor protein D52-like 1	Tpd52l1	69	11	55	9	14	2	4	21	1	2	3	19	6756
pellino 3	Peli3	101	26	87	23	14	3	2	28	6	9	-4	19	6757
interleukin 6 receptor, alpha	Il6ra	48	14	34	10	14	4	5	24	4	5	1	19	6758
cilia and flagella associated protein 418	Cfap418	156	39	142	34	14	5	6	24	2	5	4	19	6759
BCL2/adenovirus E1B interacting protein 3-like	Bnip3l	362	78	349	75	13	3	4	32	1	13	3	19	6760
disabled 2, mitogen-responsive phosphoprotein	Dab2	78	25	65	19	13	6	0	28	1	9	-1	19	6761
lamin B1	Lmnb1	49	20	36	14	13	6	5	23	2	4	3	19	6762
major facilitator superfamily domain containing 8	Mfsd8	67	11	54	8	13	3	6	34	6	15	0	19	6763
kelch repeat and BTB (POZ) domain containing 3	Kbtbd3	43	11	30	8	13	3	3	23	2	4	1	19	6764
NADH:ubiquinone oxidoreductase subunit A8	Ndufa8	186	69	173	66	13	3	6	43	5	24	1	19	6765
protein O-glucosyltransferase 1	Poglut1	142	45	129	38	13	7	3	29	3	10	0	19	6766
syntrophin, basic 1	Sntb1	29	10	16	7	13	3	1	21	1	2	0	19	6767
ubiquitin-conjugating enzyme E2S	Ube2s	18	2	5	2	13	0	1	25	1	6	0	19	6768
DDRGK domain containing 1	Ddrgk1	141	41	128	40	13	1	2	24	4	5	-2	19	6769
carnitine O-octanoyltransferase	Crot	127	31	115	26	12	5	4	30	3	11	1	19	6770
myosin IC	Myo1c	103	24	91	23	12	1	13	46	7	27	6	19	6771
xanthine dehydrogenase	Xdh	44	13	32	11	12	2	5	32	1	13	4	19	6772
NSFL1 (p97) cofactor (p47)	Nsfl1c	93	25	81	24	12	1	1	29	4	10	-3	19	6773
kinesin family member 9	Kif9	33	9	21	3	12	6	5	20	3	1	2	19	6774
ATP-binding cassette, sub-family C (CFTR/MRP), member 10	Abcc10	39	12	27	9	12	3	11	33	7	14	4	19	6775
nuclear factor of kappa light polypeptide gene enhancer in B cells inhibitor, zeta	Nfkbiz	43	5	31	4	12	1	2	27	2	8	0	19	6776
eukaryotic translation elongation factor 1 alpha 1	Eef1a1	2517	609	2505	607	12	2	7	51	6	32	1	19	6777
calcium channel, voltage-dependent, gamma subunit 5	Cacng5	59	20	47	20	12	0	3	23	2	4	1	19	6778
hydroxyacyl-CoA dehydrogenase trifunctional multienzyme complex subunit beta	Hadhb	47	11	35	6	12	5	1	29	2	10	-1	19	6779
cornichon family AMPA receptor auxiliary protein 4	Cnih4	136	37	124	31	12	6	8	34	2	15	6	19	6780
FYN binding protein 2	Fyb2	14	5	2	2	12	3	4	23	1	4	3	19	6781
predicted gene 15396	Gm15396	13	2	1	1	12	1	1	20	1	1	0	19	6782
complement factor properdin	Cfp	26	4	15	4	11	0	1	35	7	16	-6	19	6783
elongator acetyltransferase complex subunit 5	Elp5	158	49	147	42	11	7	4	35	6	16	-2	19	6784
diaphanous related formin 3	Diaph3	32	7	21	3	11	4	4	21	1	2	3	19	6785
RAD21 cohesin complex component	Rad21	547	137	536	135	11	2	7	30	4	11	3	19	6786
family with sequence similarity 118, member A	Fam118a	64	19	53	15	11	4	3	27	6	8	-3	19	6787
PHD finger protein 6	Phf6	129	52	118	44	11	8	6	24	1	5	5	19	6788
cytidine 5'-triphosphate synthase	Ctps	111	34	100	29	11	5	5	22	1	3	4	19	6789
small integral membrane protein 3	Smim3	40	19	29	17	11	2	1	27	2	8	-1	19	6790
family with sequence similarity 228, member A	Fam228a	16	4	5	3	11	1	3	24	2	5	1	19	6791
RIKEN cDNA 1700012D14 gene	1700012D14Rik	27	5	16	3	11	2	2	29	4	10	-2	19	6792
synaptophysin-like protein	Sypl	140	48	130	42	10	6	0	33	4	14	-4	19	6793
charged multivesicular body protein 4C	Chmp4c	15	2	5	1	10	1	1	22	3	3	-2	19	6794
CDC42 effector protein (Rho GTPase binding) 3	Cdc42ep3	72	14	62	10	10	4	2	21	1	2	1	19	6795
polyhomeotic 1	Phc1	135	26	125	25	10	1	9	29	8	10	1	19	6796
deleted in primary ciliary dyskinesia	Dpcd	135	32	125	26	10	6	1	26	1	7	0	19	6797
nuclear receptor binding factor 2	Nrbf2	44	9	34	9	10	0	2	24	1	5	1	19	6798
predicted gene 10863	Gm10863	15	4	5	1	10	3	5	21	1	2	4	19	6799
stromal cell derived factor 2	Sdf2	92	22	83	20	9	2	3	30	4	11	-1	19	6800
kinesin light chain 4	Klc4	57	21	48	20	9	1	2	24	2	5	0	19	6801
abhydrolase domain containing 5	Abhd5	49	18	40	15	9	3	4	41	5	22	-1	19	6802
coiled-coil domain containing 138	Ccdc138	24	8	15	4	9	4	3	22	1	3	2	19	6803
Fras1 related extracellular matrix protein 1	Frem1	25	8	16	6	9	2	2	22	3	3	-1	19	6804
TNFAIP3 interacting protein 2	Tnip2	45	10	36	9	9	1	7	33	8	14	-1	19	6805
renalase, FAD-dependent amine oxidase	Rnls	16	7	7	3	9	4	3	21	2	2	1	19	6806
vomeronasal 2, receptor 87	Vmn2r87	14	3	5	1	9	2	3	26	2	7	1	19	6807
predicted gene 29595	Gm29595	21	6	12	5	9	1	6	24	2	5	4	19	6808
predicted gene, 48727	Gm48727	10	4	1	1	9	3	0	24	1	5	-1	19	6809
cathepsin Z	Ctsz	135	43	127	41	8	2	2	32	3	13	-1	19	6810
laminin, alpha 4	Lama4	69	25	61	20	8	5	3	23	6	4	-3	19	6811
poly(A) polymerase gamma	Papolg	114	23	106	22	8	1	3	21	2	2	1	19	6812
glutamine fructose-6-phosphate transaminase 2	Gfpt2	36	13	28	11	8	2	3	23	1	4	2	19	6813
phosphatidylinositol transfer protein, membrane-associated 1	Pitpnm1	545	145	537	142	8	3	14	72	17	53	-3	19	6814
phosphomevalonate kinase	Pmvk	99	32	91	30	8	2	1	25	3	6	-2	19	6815
transmembrane protein 38B	Tmem38b	47	10	39	10	8	0	3	23	4	4	-1	19	6816
anaphase promoting complex subunit 7	Anapc7	100	33	92	31	8	2	2	20	2	1	0	19	6817
embryonic ectoderm development	Eed	45	16	37	14	8	2	4	24	1	5	3	19	6818
BRCA1 A complex subunit	Abraxas1	28	4	20	4	8	0	3	23	5	4	-2	19	6819
lysine (K)-specific demethylase 1B	Kdm1b	51	15	43	11	8	4	3	25	2	6	1	19	6820
ribosome production factor 2 homolog	Rpf2	43	12	35	11	8	1	4	25	3	6	1	19	6821
oxysterol binding protein-like 7	Osbpl7	56	13	48	10	8	3	5	32	1	13	4	19	6822
zinc finger protein 940	Zfp940	78	22	70	18	8	4	4	26	1	7	3	19	6823
zinc finger protein 14	Zfp14	41	14	33	10	8	4	6	24	3	5	3	19	6824
src family associated phosphoprotein 1	Skap1	14	8	6	6	8	2	4	22	1	3	3	19	6825
transmembrane protein 8B	Tmem8b	416	125	408	120	8	5	7	28	4	9	3	19	6826
RIKEN cDNA 2810049E08 gene	2810049E08Rik	15	4	7	2	8	2	2	22	2	3	0	19	6827
dishevelled segment polarity protein 2	Dvl2	49	16	42	16	7	0	5	41	10	22	-5	19	6828
phosphoribosylformylglycinamidine synthase (FGAR amidotransferase)	Pfas	112	33	105	31	7	2	4	34	9	15	-5	19	6829
phospholipase C, delta 3	Plcd3	31	16	24	15	7	1	2	32	4	13	-2	19	6830
ribosomal protein L22	Rpl22	211	43	204	40	7	3	3	30	3	11	0	19	6831
aldehyde dehydrogenase 2, mitochondrial	Aldh2	259	103	252	101	7	2	5	30	5	11	0	19	6832
host cell factor C1	Hcfc1	581	187	574	186	7	1	5	37	5	18	0	19	6833
thioredoxin domain containing 5	Txndc5	195	57	188	54	7	3	5	24	7	5	-2	19	6834
asparagine-linked glycosylation 1 (beta-1,4-mannosyltransferase)	Alg1	53	13	46	10	7	3	0	25	3	6	-3	19	6835
cytochrome c oxidase assembly protein 15	Cox15	91	14	84	13	7	1	5	25	5	6	0	19	6836
collagen, type XVI, alpha 1	Col16a1	51	11	44	9	7	2	6	33	4	14	2	19	6837
gap junction protein, alpha 1	Gja1	979	221	972	220	7	1	3	41	13	22	-10	19	6838
zinc finger protein 607B	Zfp607b	66	16	59	16	7	0	6	29	3	10	3	19	6839
predicted gene 14966	Gm14966	13	4	6	2	7	2	6	35	5	16	1	19	6840
RIKEN cDNA 1700084C06 gene	1700084C06Rik	8	4	1	1	7	3	4	20	1	1	3	19	6841
solute carrier family 7 (cationic amino acid transporter, y+ system), member 7	Slc7a7	22	7	16	3	6	4	2	21	1	2	1	19	6842
RAB3B, member RAS oncogene family	Rab3b	168	45	162	44	6	1	4	22	1	3	3	19	6843
synaptotagmin V	Syt5	580	164	574	160	6	4	1	30	5	11	-4	19	6844
BCL2-associated agonist of cell death	Bad	70	18	64	16	6	2	7	51	7	32	0	19	6845
leucine rich repeat containing 47	Lrrc47	128	41	122	40	6	1	5	40	8	21	-3	19	6846
eukaryotic translation initiation factor 3, subunit K	Eif3k	194	58	188	54	6	4	1	31	2	12	-1	19	6847
predicted gene 20507	Gm20507	7	6	1	1	6	5	1	20	1	1	0	19	6848
DEAD box helicase 23	Ddx23	304	84	299	84	5	0	10	47	8	28	2	19	6849
solute carrier family 9 (sodium/hydrogen exchanger), member 5	Slc9a5	89	27	84	27	5	0	3	32	7	13	-4	19	6850
5-hydroxytryptamine (serotonin) receptor 7	Htr7	32	10	27	7	5	3	1	20	2	1	-1	19	6851
lysine rich nucleolar protein 1	Knop1	88	20	83	19	5	1	6	34	3	15	3	19	6852
adenosine deaminase, tRNA-specific 1	Adat1	20	7	15	4	5	3	5	29	4	10	1	19	6853
RNA binding protein with serine rich domain 1	Rnps1	184	33	179	31	5	2	2	38	5	19	-3	19	6854
collagen beta(1-O)galactosyltransferase 1	Colgalt1	135	37	130	35	5	2	3	36	10	17	-7	19	6855
CDK5 and Abl enzyme substrate 2	Cables2	56	16	51	13	5	3	5	47	4	28	1	19	6856
pleckstrin homology domain containing, family F (with FYVE domain) member 2	Plekhf2	45	12	40	10	5	2	2	25	3	6	-1	19	6857
solute carrier family 22 (organic anion transporter), member 8	Slc22a8	71	15	66	12	5	3	4	26	7	7	-3	19	6858
predicted gene 12992	Gm12992	8	5	3	2	5	3	2	23	2	4	0	19	6859
dual specificity phosphatase 6	Dusp6	338	96	334	95	4	1	8	56	12	37	-4	19	6860
smoothelin	Smtn	22	7	18	6	4	1	4	26	7	7	-3	19	6861
synaptotagmin II	Syt2	118	41	114	37	4	4	4	24	3	5	1	19	6862
transcription factor B2, mitochondrial	Tfb2m	41	13	37	12	4	1	4	22	3	3	1	19	6863
PTEN induced putative kinase 1	Pink1	907	244	903	242	4	2	6	28	3	9	3	19	6864
CDKN1A interacting zinc finger protein 1	Ciz1	125	38	121	36	4	2	11	63	19	44	-8	19	6865
predicted gene 27188	Gm27188	6	1	2	1	4	0	1	20	1	1	0	19	6866
signal transducer and activator of transcription 6	Stat6	65	18	62	18	3	0	9	34	5	15	4	19	6867
aarF domain containing kinase 5	Adck5	28	9	25	5	3	4	4	40	8	21	-4	19	6868
MAGE family member D1	Maged1	1592	436	1589	435	3	1	5	72	19	53	-14	19	6869
ATP-binding cassette, sub-family A (ABC1), member 7	Abca7	66	24	63	23	3	1	5	37	8	18	-3	19	6870
gem nuclear organelle associated protein 5	Gemin5	118	30	115	27	3	3	1	32	3	13	-2	19	6871
potassium voltage-gated channel, subfamily G, member 2	Kcng2	23	9	20	7	3	2	2	23	1	4	1	19	6872
CCAAT/enhancer binding protein zeta	Cebpz	152	45	150	45	2	0	1	25	8	6	-7	19	6873
ribosome binding factor A	Rbfa	32	10	30	9	2	1	2	20	1	1	1	19	6874
RAB interacting factor	Rabif	90	29	88	27	2	2	1	25	4	6	-3	19	6875
aarF domain containing kinase 2	Adck2	60	17	58	15	2	2	1	29	12	10	-11	19	6876
predicted gene, 26843	Gm26843	6	5	4	3	2	2	0	23	1	4	-1	19	6877
BH3 interacting domain death agonist	Bid	31	9	31	9	0	0	3	24	1	5	2	19	6878
solute carrier family 4 (anion exchanger), member 1, adaptor protein	Slc4a1ap	119	51	119	48	0	3	5	36	5	17	0	19	6879
ATPase, H+ transporting, lysosomal accessory protein 1	Atp6ap1	1114	307	1115	306	-1	1	5	42	8	23	-3	19	6880
autophagy related 14	Atg14	54	16	55	20	-1	-4	4	28	4	9	0	19	6881
archaelysin family metallopeptidase 2	Amz2	105	28	110	24	-5	4	4	26	8	7	-4	19	6882
CCR4-NOT transcription complex, subunit 2	Cnot2	183	49	196	51	-13	-2	4	31	3	12	1	19	6883
striatin interacting protein 1	Strip1	284	58	305	63	-21	-5	7	35	5	16	2	19	6884
upstream transcription factor 2	Usf2	51	10	99	26	-48	-16	3	30	5	11	-2	19	6885
septin 5	Septin5	49	16	285	64	-236	-48	5	22	4	3	1	19	6886
cholinergic receptor, nicotinic, alpha polypeptide 4	Chrna4	244	62	195	50	49	12	3	28	4	10	-1	18	6887
ring finger protein 146	Rnf146	102	32	67	19	35	13	5	29	3	11	2	18	6888
progestin and adipoQ receptor family member III	Paqr3	80	22	47	6	33	16	4	25	2	7	2	18	6889
chemokine (C-C motif) ligand 27A	Ccl27a	138	46	108	37	30	9	1	24	1	6	0	18	6890
solute carrier family 25, member 53	Slc25a53	90	38	62	23	28	15	5	23	2	5	3	18	6891
RIKEN cDNA A230001M10 gene	A230001M10Rik	35	7	10	1	25	6	3	20	2	2	1	18	6892
general transcription factor IIIC, polypeptide 3	Gtf3c3	143	43	119	34	24	9	9	23	1	5	8	18	6893
cerebellum expressed regulatory RNA	Celrr	35	11	11	5	24	6	8	19	1	1	7	18	6894
predicted gene, 27003	Gm27003	25	10	3	2	22	8	3	19	1	1	2	18	6895
kinesin family member 24	Kif24	30	13	9	6	21	7	4	27	3	9	1	18	6896
geranylgeranyl diphosphate synthase 1	Ggps1	268	73	249	68	19	5	8	36	3	18	5	18	6897
clusterin	Clu	2466	693	2447	691	19	2	11	34	10	16	1	18	6898
zinc finger with KRAB and SCAN domains 3	Zkscan3	122	20	104	17	18	3	8	40	4	22	4	18	6899
Holliday junction recognition protein	Hjurp	161	50	143	44	18	6	7	73	12	55	-5	18	6900
zinc finger protein 975	Zfp975	40	18	22	7	18	11	4	23	3	5	1	18	6901
ribosomal protein S14	Rps14	140	38	123	36	17	2	2	47	8	29	-6	18	6902
aspartyl-tRNA synthetase	Dars	175	45	158	41	17	4	8	46	6	28	2	18	6903
arginine/serine-rich coiled-coil 2	Rsrc2	308	63	291	59	17	4	5	27	3	9	2	18	6904
RIKEN cDNA 1110004F10 gene	1110004F10Rik	234	55	217	50	17	5	3	21	2	3	1	18	6905
retroelement silencing factor 1	Resf1	120	29	103	25	17	4	3	32	6	14	-3	18	6906
cilia and flagella associated protein 44	Cfap44	30	8	13	6	17	2	2	24	2	6	0	18	6907
dynein, axonemal, heavy chain 2	Dnah2	30	3	14	2	16	1	3	21	1	3	2	18	6908
histone deacetylase 2	Hdac2	282	74	266	70	16	4	3	34	2	16	1	18	6909
zinc finger, BED type containing 4	Zbed4	36	6	20	6	16	0	3	19	1	1	2	18	6910
S-phase kinase-associated protein 1	Skp1	895	227	879	223	16	4	0	23	3	5	-3	18	6911
RNA 3'-terminal phosphate cyclase	Rtca	142	53	127	50	15	3	2	24	1	6	1	18	6912
leucine rich repeat and coiled-coil domain containing 1	Lrrcc1	110	21	95	19	15	2	5	28	9	10	-4	18	6913
aprataxin	Aptx	96	28	81	25	15	3	3	28	7	10	-4	18	6914
ATPase type 13A1	Atp13a1	159	39	144	38	15	1	8	50	4	32	4	18	6915
ataxia telangiectasia and Rad3 related	Atr	93	13	78	12	15	1	4	27	3	9	1	18	6916
thymopoietin	Tmpo	142	33	128	30	14	3	5	36	4	18	1	18	6917
RNA binding motif protein 18	Rbm18	174	46	160	39	14	7	3	29	5	11	-2	18	6918
MHC I like leukocyte 2	Mill2	22	6	8	4	14	2	3	27	1	9	2	18	6919
claudin 12	Cldn12	180	41	166	37	14	4	1	29	3	11	-2	18	6920
acyl-Coenzyme A binding domain containing 4	Acbd4	72	18	58	15	14	3	3	31	4	13	-1	18	6921
small nuclear ribonucleoprotein D1	Snrpd1	88	26	75	22	13	4	1	21	1	3	0	18	6922
suppressor of var1, 3-like 1 (S. cerevisiae)	Supv3l1	73	21	60	19	13	2	4	21	2	3	2	18	6923
tec protein tyrosine kinase	Tec	29	5	16	2	13	3	1	22	2	4	-1	18	6924
MON1 homolog A, secretory traffciking associated	Mon1a	81	23	68	17	13	6	5	28	3	10	2	18	6925
cAMP responsive element binding protein-like 2	Crebl2	175	40	162	39	13	1	4	35	5	17	-1	18	6926
cell cycle activator and apoptosis regulator 2	Ccar2	342	95	329	94	13	1	7	40	3	22	4	18	6927
eukaryotic translation elongation factor 1 delta (guanine nucleotide exchange protein)	Eef1d	129	47	116	42	13	5	5	37	7	19	-2	18	6928
translocase of inner mitochondrial membrane domain containing 1	Timmdc1	68	20	56	16	12	4	2	39	2	21	0	18	6929
RAB23, member RAS oncogene family	Rab23	135	38	123	37	12	1	5	33	8	15	-3	18	6930
BUD23, rRNA methyltransferase and ribosome maturation factor	Bud23	74	21	62	19	12	2	6	25	3	7	3	18	6931
WASH complex subunit 3	Washc3	46	8	34	6	12	2	3	25	1	7	2	18	6932
adaptor-related protein complex 3, mu 2 subunit	Ap3m2	665	174	653	171	12	3	10	39	6	21	4	18	6933
insulin-like growth factor binding protein 7	Igfbp7	58	17	46	15	12	2	3	24	1	6	2	18	6934
signal recognition particle 72	Srp72	395	106	383	105	12	1	7	27	3	9	4	18	6935
alkB homolog 1, histone H2A dioxygenase	Alkbh1	66	20	54	14	12	6	5	31	2	13	3	18	6936
RIKEN cDNA 0610009E02 gene	0610009E02Rik	16	11	4	3	12	8	2	20	2	2	0	18	6937
predicted gene, 34907	Gm34907	14	4	2	1	12	3	2	19	1	1	1	18	6938
RWD domain containing 1	Rwdd1	23	5	12	5	11	0	2	20	1	2	1	18	6939
ARP10 actin-related protein 10	Actr10	552	111	541	110	11	1	5	32	3	14	2	18	6940
ubiquinol-cytochrome c reductase core protein 1	Uqcrc1	591	173	580	173	11	0	6	40	6	22	0	18	6941
smu-1 suppressor of mec-8 and unc-52 homolog (C. elegans)	Smu1	187	56	176	53	11	3	5	25	4	7	1	18	6942
protein kinase, cGMP-dependent, type II	Prkg2	59	14	48	11	11	3	5	20	1	2	4	18	6943
spalt like transcription factor 1	Sall1	110	34	99	33	11	1	2	24	4	6	-2	18	6944
SDE2 telomere maintenance homolog (S. pombe)	Sde2	99	33	88	30	11	3	1	28	5	10	-4	18	6945
phospholipase A2, group VI	Pla2g6	61	11	50	11	11	0	0	27	3	9	-3	18	6946
Sox1 overlapping transcript	Sox1ot	43	18	32	13	11	5	3	21	2	3	1	18	6947
SLIT and NTRK-like family, member 3	Slitrk3	296	91	285	84	11	7	5	31	3	13	2	18	6948
serine/threonine/tyrosine interaction protein	Styx	35	13	24	8	11	5	1	36	7	18	-6	18	6949
serine (or cysteine) peptidase inhibitor, clade B, member 6a	Serpinb6a	112	32	101	29	11	3	1	24	3	6	-2	18	6950
PWP1 homolog, endonuclein	Pwp1	80	19	70	16	10	3	3	22	2	4	1	18	6951
VSP16 CORVET/HOPS core subunit	Vps16	140	27	130	27	10	0	2	27	3	9	-1	18	6952
TAM41 mitochondrial translocator assembly and maintenance homolog	Tamm41	30	10	20	6	10	4	3	23	2	5	1	18	6953
ATP-binding cassette, sub-family A (ABC1), member 17	Abca17	14	3	4	1	10	2	0	22	1	4	-1	18	6954
armadillo-like helical domain containing 4	Armh4	181	42	171	41	10	1	2	21	1	3	1	18	6955
wingless-type MMTV integration site family, member 4	Wnt4	81	18	71	16	10	2	4	28	2	10	2	18	6956
SWI/SNF related, matrix associated, actin dependent regulator of chromatin, subfamily e, member 1	Smarce1	97	23	87	22	10	1	1	30	1	12	0	18	6957
ST8 alpha-N-acetyl-neuraminide alpha-2,8-sialyltransferase 4	St8sia4	73	17	63	15	10	2	2	29	7	11	-5	18	6958
nuclear factor, interleukin 3, regulated	Nfil3	44	14	34	14	10	0	6	21	2	3	4	18	6959
phosphatidylinositol glycan anchor biosynthesis, class L	Pigl	36	12	27	5	9	7	1	20	2	2	-1	18	6960
claudin 10	Cldn10	85	28	76	23	9	5	1	20	2	2	-1	18	6961
zinc finger protein 142	Zfp142	146	55	137	53	9	2	6	50	12	32	-6	18	6962
aldehyde dehydrogenase 9, subfamily A1	Aldh9a1	97	39	88	38	9	1	3	23	5	5	-2	18	6963
cleavage and polyadenylation specific factor 4	Cpsf4	52	19	43	17	9	2	6	39	9	21	-3	18	6964
coatomer protein complex, subunit beta 2 (beta prime)	Copb2	417	107	408	106	9	1	2	27	4	9	-2	18	6965
signal recognition particle receptor, B subunit	Srprb	108	34	99	31	9	3	6	33	9	15	-3	18	6966
ATPase type 13A4	Atp13a4	29	18	20	11	9	7	1	19	1	1	0	18	6967
Myb/SANT-like DNA-binding domain containing 3	Msantd3	65	19	56	18	9	1	1	21	2	3	-1	18	6968
NIMA (never in mitosis gene a)- related kinase 10	Nek10	29	9	20	5	9	4	4	24	3	6	1	18	6969
one cut domain, family member 2	Onecut2	31	10	22	10	9	0	2	25	1	7	1	18	6970
leucine-rich repeats and guanylate kinase domain containing	Lrguk	54	17	45	15	9	2	4	21	1	3	3	18	6971
G-protein coupled receptor 173	Gpr173	59	15	50	11	9	4	2	23	1	5	1	18	6972
zinc finger and BTB domain containing 8 opposite strand	Zbtb8os	31	11	22	9	9	2	5	29	6	11	-1	18	6973
selenoprotein P	Selenop	639	148	630	146	9	2	0	27	2	9	-2	18	6974
cellular communication network factor 4	Ccn4	41	10	33	9	8	1	11	21	1	3	10	18	6975
AKT1 substrate 1 (proline-rich)	Akt1s1	140	43	132	39	8	4	6	50	9	32	-3	18	6976
trans-golgi network vesicle protein 23B	Tvp23b	64	17	56	14	8	3	5	30	3	12	2	18	6977
coenzyme Q8A	Coq8a	130	35	122	32	8	3	4	31	5	13	-1	18	6978
TSC22 domain family, member 4	Tsc22d4	175	54	167	54	8	0	7	50	10	32	-3	18	6979
zinc finger CCCH type, antiviral 1	Zc3hav1	67	17	59	14	8	3	5	26	2	8	3	18	6980
phosphorylase kinase, gamma 2 (testis)	Phkg2	61	23	53	20	8	3	6	38	6	20	0	18	6981
thiosulfate sulfurtransferase (rhodanese)-like domain containing 2	Tstd2	46	22	38	19	8	3	7	28	3	10	4	18	6982
enhancer of mRNA decapping 4	Edc4	227	59	219	59	8	0	7	47	13	29	-6	18	6983
transmembrane and tetratricopeptide repeat containing 3	Tmtc3	70	22	62	19	8	3	1	22	1	4	0	18	6984
molybdenum cofactor sulfurase	Mocos	15	5	7	4	8	1	3	22	1	4	2	18	6985
ribosomal RNA processing 1B	Rrp1b	44	15	36	10	8	5	4	30	9	12	-5	18	6986
fibulin 2	Fbln2	26	14	18	11	8	3	0	24	2	6	-2	18	6987
metastasis-associated gene family, member 2	Mta2	182	40	174	40	8	0	0	28	7	10	-7	18	6988
RIKEN cDNA 1700123M08 gene	1700123M08Rik	18	5	10	4	8	1	2	19	1	1	1	18	6989
zinc finger protein 141	Zfp141	50	21	42	19	8	2	0	27	1	9	-1	18	6990
predicted gene, 26549	Gm26549	14	4	6	4	8	0	3	42	3	24	0	18	6991
predicted gene, 40437	Gm40437	10	3	2	1	8	2	2	22	1	4	1	18	6992
ecdysoneless cell cycle regulator	Ecd	143	35	136	34	7	1	6	25	2	7	4	18	6993
lysosomal acid lipase A	Lipa	87	26	80	24	7	2	1	27	5	9	-4	18	6994
insulin-like growth factor binding protein 5	Igfbp5	1167	354	1160	350	7	4	3	52	9	34	-6	18	6995
family with sequence similarity 107, member B	Fam107b	45	13	38	10	7	3	2	22	1	4	1	18	6996
nuclear factor, erythroid derived 2, like 3	Nfe2l3	24	7	17	3	7	4	10	29	5	11	5	18	6997
V-set and transmembrane domain containing 5	Vstm5	41	11	34	10	7	1	3	23	2	5	1	18	6998
solute carrier family 2 (facilitated glucose transporter), member 12	Slc2a12	30	12	23	10	7	2	4	20	2	2	2	18	6999
WD repeat domain 36	Wdr36	127	26	120	23	7	3	3	27	3	9	0	18	7000
regulator of G-protein signaling 4	Rgs4	1561	435	1554	433	7	2	4	44	6	26	-2	18	7001
SAYSVFN motif domain containing 1	Saysd1	21	10	14	8	7	2	8	25	3	7	5	18	7002
sirtuin 5	Sirt5	48	8	41	7	7	1	1	22	1	4	0	18	7003
glia maturation factor, beta	Gmfb	754	193	747	192	7	1	3	36	11	18	-8	18	7004
solute carrier family 25 (mitochondrial carrier, Graves disease autoantigen), member 16	Slc25a16	163	40	156	35	7	5	2	23	2	5	0	18	7005
predicted gene 2420	Gm2420	11	5	4	3	7	2	1	28	4	10	-3	18	7006
predicted gene, 47715	Gm47715	10	2	3	1	7	1	0	21	2	3	-2	18	7007
charged multivesicular body protein 2B	Chmp2b	186	50	180	48	6	2	1	23	1	5	0	18	7008
choline dehydrogenase	Chdh	24	4	18	3	6	1	3	32	4	14	-1	18	7009
CD164 antigen	Cd164	284	91	278	87	6	4	5	35	5	17	0	18	7010
mutL homolog 3	Mlh3	137	39	131	34	6	5	2	29	1	11	1	18	7011
dynein, axonemal, heavy chain 5	Dnah5	52	23	46	19	6	4	3	25	1	7	2	18	7012
nuclear casein kinase and cyclin-dependent kinase substrate 1	Nucks1	1017	288	1011	286	6	2	6	30	4	12	2	18	7013
myosin VC	Myo5c	19	3	13	2	6	1	1	25	1	7	0	18	7014
B cell scaffold protein with ankyrin repeats 1	Bank1	9	3	3	2	6	1	5	26	1	8	4	18	7015
nascent polypeptide-associated complex alpha polypeptide	Naca	46	15	40	13	6	2	3	31	3	13	0	18	7016
predicted gene 16066	Gm16066	8	3	2	1	6	2	0	19	1	1	-1	18	7017
chimerin 1, opposite strand 3	Chn1os3	11	4	5	4	6	0	5	25	4	7	1	18	7018
potassium voltage-gated channel, subfamily Q, member 1	Kcnq1	7	7	2	4	5	3	5	22	1	4	4	18	7019
calcium binding and coiled coil domain 1	Calcoco1	211	65	206	63	5	2	7	30	7	12	0	18	7020
peptidylprolyl isomerase (cyclophilin)-like 1	Ppil1	44	16	39	16	5	0	2	22	4	4	-2	18	7021
carnitine acetyltransferase	Crat	131	32	126	32	5	0	0	31	4	13	-4	18	7022
prolyl 3-hydroxylase 1	P3h1	26	10	21	10	5	0	5	24	5	6	0	18	7023
purinergic receptor P2X, ligand-gated ion channel, 7	P2rx7	34	15	29	10	5	5	3	20	1	2	2	18	7024
proteasome maturation protein	Pomp	215	47	210	47	5	0	3	40	5	22	-2	18	7025
ubiquitin-conjugating enzyme E2C binding protein	Ube2cbp	22	8	17	2	5	6	0	19	1	1	-1	18	7026
X-ray radiation resistance associated 1	Xrra1	10	1	5	1	5	0	3	27	3	9	0	18	7027
RIKEN cDNA E130309D02 gene	E130309D02Rik	64	16	59	14	5	2	3	27	2	9	1	18	7028
ORAI calcium release-activated calcium modulator 2	Orai2	168	60	163	61	5	-1	2	22	3	4	-1	18	7029
RIKEN cDNA E130304I02 gene	E130304I02Rik	6	4	1	1	5	3	3	19	1	1	2	18	7030
nuclear receptor coactivator 4	Ncoa4	55	17	50	15	5	2	2	34	6	16	-4	18	7031
proteasome (prosome, macropain) subunit, beta type 3	Psmb3	21	12	16	12	5	0	1	31	3	13	-2	18	7032
EH-domain containing 2	Ehd2	38	15	33	14	5	1	2	25	6	7	-4	18	7033
pleckstrin homology domain containing, family N member 1	Plekhn1	76	21	71	19	5	2	1	52	12	34	-11	18	7034
BCL2 binding component 3	Bbc3	23	9	19	8	4	1	5	26	4	8	1	18	7035
protein kinase C, delta	Prkcd	45	14	41	12	4	2	6	29	1	11	5	18	7036
poly(A) binding protein, cytoplasmic 1	Pabpc1	538	136	534	135	4	1	3	39	11	21	-8	18	7037
mitochondrial ribosomal protein S23	Mrps23	101	17	97	17	4	0	3	28	4	10	-1	18	7038
tetratricopeptide repeat domain 4	Ttc4	113	25	109	24	4	1	2	32	8	14	-6	18	7039
protein-O-mannose kinase	Pomk	151	47	147	46	4	1	1	23	1	5	0	18	7040
adhesion G protein-coupled receptor G6	Adgrg6	42	18	38	14	4	4	1	24	3	6	-2	18	7041
myocardial zonula adherens protein	Myzap	12	6	8	3	4	3	1	20	1	2	0	18	7042
testis development related protein	Tdrp	49	21	45	16	4	5	4	23	5	5	-1	18	7043
heterogeneous nuclear ribonucleoprotein A3	Hnrnpa3	236	80	232	74	4	6	3	24	3	6	0	18	7044
selenoprotein S	Selenos	112	32	108	30	4	2	3	23	7	5	-4	18	7045
predicted gene, 29683	Gm29683	7	7	3	1	4	6	0	19	1	1	-1	18	7046
eukaryotic translation initiation factor 4A3	Eif4a3	45	15	42	14	3	1	1	25	4	7	-3	18	7047
RAB5 interacting factor	Rab5if	45	16	42	12	3	4	2	22	5	4	-3	18	7048
splicing factor 3a, subunit 3	Sf3a3	87	14	84	13	3	1	2	20	1	2	1	18	7049
phosphogluconate dehydrogenase	Pgd	111	31	108	30	3	1	4	31	11	13	-7	18	7050
FtsJ RNA methyltransferase homolog 1 (E. coli)	Ftsj1	46	9	43	8	3	1	0	26	4	8	-4	18	7051
a disintegrin and metallopeptidase domain 32	Adam32	7	3	4	2	3	1	0	19	2	1	-2	18	7052
F-box protein 6	Fbxo6	39	12	36	12	3	0	8	42	12	24	-4	18	7053
mitochondrial ribosomal protein L42	Mrpl42	61	16	58	15	3	1	3	21	2	3	1	18	7054
prothymosin alpha	Ptma	229	48	227	47	2	1	8	26	1	8	7	18	7055
proteasome (prosome, macropain) 26S subunit, ATPase, 4	Psmc4	216	52	214	50	2	2	5	33	1	15	4	18	7056
WD repeat domain 13	Wdr13	648	175	646	175	2	0	6	50	9	32	-3	18	7057
IQ motif containing M	Iqcm	4	4	2	1	2	3	3	19	1	1	2	18	7058
DAN domain family member 5, BMP antagonist	Dand5	32	11	30	11	2	0	1	21	1	3	0	18	7059
leptin receptor overlapping transcript	Leprot	85	19	84	17	1	2	2	24	4	6	-2	18	7060
uridine-cytidine kinase 1-like 1	Uckl1	35	15	34	11	1	4	4	29	3	11	1	18	7061
aldolase C, fructose-bisphosphate	Aldoc	2087	582	2087	582	0	0	8	37	19	19	-11	18	7062
		1	2	1	2	0	0	1	22	1	4	0	18	7063
deltex 3, E3 ubiquitin ligase	Dtx3	355	110	365	111	-10	-1	7	75	22	57	-15	18	7064
fumarate hydratase 1	Fh1	196	53	221	58	-25	-5	1	20	3	2	-2	18	7065
serine carboxypeptidase 1	Scpep1	26	10	54	13	-28	-3	3	23	2	5	1	18	7066
ring finger protein 40	Rnf40	174	49	208	58	-34	-9	1	37	1	19	0	18	7067
limb and CNS expressed 1	Lix1	153	53	190	68	-37	-15	6	23	1	5	5	18	7068
family with sequence similarity 118, member B	Fam118b	16	6	54	16	-38	-10	5	42	8	24	-3	18	7069
LIM homeobox protein 2	Lhx2	176	43	225	51	-49	-8	2	32	1	14	1	18	7070
RAB5A, member RAS oncogene family	Rab5a	287	86	407	114	-120	-28	7	35	5	17	2	18	7071
WNK lysine deficient protein kinase 3	Wnk3	137	50	291	94	-154	-44	3	21	1	3	2	18	7072
acyl-CoA synthetase long-chain family member 5	Acsl5	68	17	255	65	-187	-48	2	24	2	6	0	18	7073
predicted gene 11973	Gm11973	66	25	1	1	65	24	3	18	1	1	2	17	7074
glyoxalase domain containing 4	Glod4	195	43	143	33	52	10	2	20	2	3	0	17	7075
ATP synthase, H+ transporting, mitochondrial F0 complex, subunit C2 (subunit 9)	Atp5g2	31	3	3	3	28	0	2	19	2	2	0	17	7076
glycerol kinase	Gk	109	25	85	21	24	4	3	21	2	4	1	17	7077
solute carrier family 25, member 33	Slc25a33	87	20	65	13	22	7	2	20	1	3	1	17	7078
ubiquitin-like 7 (bone marrow stromal cell-derived)	Ubl7	220	48	199	48	21	0	3	27	1	10	2	17	7079
agouti related neuropeptide	Agrp	23	5	3	2	20	3	4	20	1	3	3	17	7080
tripartite motif-containing 23	Trim23	394	78	374	75	20	3	4	25	8	8	-4	17	7081
regulator of microtubule dynamics 2	Rmdn2	48	14	28	11	20	3	5	20	4	3	1	17	7082
protein O-fucosyltransferase 1	Pofut1	88	30	68	27	20	3	7	38	3	21	4	17	7083
retinoblastoma binding protein 8, endonuclease	Rbbp8	39	11	20	6	19	5	1	18	2	1	-1	17	7084
zinc finger, BED type containing 3	Zbed3	63	13	44	9	19	4	4	23	1	6	3	17	7085
zinc finger protein 2	Zfp2	93	27	75	23	18	4	2	23	3	6	-1	17	7086
B cell receptor associated protein 29	Bcap29	215	56	198	53	17	3	1	23	3	6	-2	17	7087
glial fibrillary acidic protein	Gfap	1051	319	1034	312	17	7	20	74	23	57	-3	17	7088
centrosomal protein 97	Cep97	112	31	95	25	17	6	9	35	5	18	4	17	7089
3'(2'), 5'-bisphosphate nucleotidase 1	Bpnt1	218	58	201	56	17	2	5	23	3	6	2	17	7090
growth factor receptor bound protein 2-associated protein 3	Gab3	26	4	9	2	17	2	0	18	1	1	-1	17	7091
asparagine-linked glycosylation 12 (alpha-1,6-mannosyltransferase)	Alg12	50	12	33	10	17	2	8	23	1	6	7	17	7092
zinc finger protein 169	Zfp169	108	23	91	23	17	0	5	28	5	11	0	17	7093
WD repeat domain containing 82	Wdr82	576	158	560	150	16	8	8	35	8	18	0	17	7094
outer dense fiber of sperm tails 2-like	Odf2l	46	14	30	13	16	1	5	30	5	13	0	17	7095
3-hydroxyacyl-CoA dehydratase 4	Hacd4	49	11	33	8	16	3	2	24	5	7	-3	17	7096
ring finger protein 103	Rnf103	194	60	178	58	16	2	3	44	6	27	-3	17	7097
valosin containing protein (p97)/p47 complex interacting protein 1	Vcpip1	539	155	524	151	15	4	4	36	4	19	0	17	7098
pre-mRNA processing factor 4B	Prpf4b	337	87	323	80	14	7	8	44	5	27	3	17	7099
nuclear fragile X mental retardation protein interacting protein 1	Nufip1	69	13	55	10	14	3	4	23	1	6	3	17	7100
RAB14, member RAS oncogene family	Rab14	1014	260	1000	258	14	2	5	63	13	46	-8	17	7101
TELO2 interacting protein 1	Tti1	97	26	83	26	14	0	5	30	5	13	0	17	7102
ADP-ribosylation factor-like 4A	Arl4a	208	39	194	35	14	4	9	34	8	17	1	17	7103
vaccinia related kinase 3	Vrk3	72	16	59	16	13	0	2	22	2	5	0	17	7104
prune exopolyphosphatase	Prune1	107	20	94	18	13	2	1	20	3	3	-2	17	7105
leucine-rich repeats and IQ motif containing 1	Lrriq1	36	4	23	2	13	2	0	20	1	3	-1	17	7106
serine (or cysteine) peptidase inhibitor, clade B, member 8	Serpinb8	77	14	64	11	13	3	3	26	2	9	1	17	7107
methyltransferase like 24	Mettl24	20	4	7	3	13	1	3	18	1	1	2	17	7108
zinc finger protein 672	Zfp672	105	24	92	22	13	2	6	56	8	39	-2	17	7109
zinc finger, FYVE domain containing 26	Zfyve26	115	40	102	37	13	3	11	36	5	19	6	17	7110
RIKEN cDNA 4933407K13 gene	4933407K13Rik	22	11	9	5	13	6	3	20	1	3	2	17	7111
RIKEN cDNA 9330175M20 gene	9330175M20Rik	15	7	2	2	13	5	2	19	1	2	1	17	7112
solute carrier family 2 (facilitated glucose transporter), member 9	Slc2a9	17	4	5	3	12	1	3	22	2	5	1	17	7113
peroxisome proliferator activated receptor alpha	Ppara	23	8	11	6	12	2	3	18	2	1	1	17	7114
COBW domain containing 1	Cbwd1	60	11	48	11	12	0	0	20	2	3	-2	17	7115
carbohydrate sulfotransferase 10	Chst10	218	67	206	63	12	4	4	27	6	10	-2	17	7116
transformation related protein 53 inducible nuclear protein 1	Trp53inp1	115	29	103	26	12	3	2	22	8	5	-6	17	7117
maturin, neural progenitor differentiation regulator homolog (Xenopus)	Mturn	558	161	546	160	12	1	4	27	2	10	2	17	7118
RIKEN cDNA 1700109H08 gene	1700109H08Rik	18	5	7	2	11	3	1	21	4	4	-3	17	7119
ADP-ribose/CDP-alcohol diphosphatase, manganese dependent	Adprm	33	10	22	7	11	3	5	22	4	5	1	17	7120
caspase 8 associated protein 2	Casp8ap2	115	37	104	35	11	2	3	27	3	10	0	17	7121
ERBB receptor feedback inhibitor 1	Errfi1	142	32	131	29	11	3	4	23	4	6	0	17	7122
2-4-dienoyl-Coenzyme A reductase 2, peroxisomal	Decr2	123	32	112	31	11	1	5	35	7	18	-2	17	7123
phospholipid phosphatase 4	Plpp4	18	10	7	5	11	5	3	18	1	1	2	17	7124
predicted gene 6260	Gm6260	12	2	1	1	11	1	1	18	1	1	0	17	7125
intraflagellar transport 46	Ift46	124	38	114	34	10	4	7	35	3	18	4	17	7126
eukaryotic translation initiation factor 4, gamma 2	Eif4g2	2344	629	2334	625	10	4	5	53	10	36	-5	17	7127
signal sequence receptor, alpha	Ssr1	680	178	670	175	10	3	7	35	5	18	2	17	7128
copine III	Cpne3	86	25	76	17	10	8	4	28	5	11	-1	17	7129
ATP synthase mitochondrial F1 complex assembly factor 2	Atpaf2	48	14	38	10	10	4	3	21	3	4	0	17	7130
cytochrome P450, family 20, subfamily a, polypeptide 1	Cyp20a1	40	14	30	12	10	2	4	26	1	9	3	17	7131
zinc finger protein 617	Zfp617	77	19	67	17	10	2	1	18	2	1	-1	17	7132
zinc finger protein 791	Zfp791	29	10	19	5	10	5	3	19	1	2	2	17	7133
cleavage and polyadenylation specific factor 4-like	Cpsf4l	13	5	4	1	9	4	5	25	3	8	2	17	7134
ring finger protein, transmembrane 1	Rnft1	59	15	50	11	9	4	5	30	2	13	3	17	7135
tetraspanin 17	Tspan17	83	19	74	17	9	2	4	28	6	11	-2	17	7136
heat shock protein 1 (chaperonin)	Hspd1	166	50	157	47	9	3	3	20	3	3	0	17	7137
selenophosphate synthetase 1	Sephs1	91	31	82	25	9	6	4	24	1	7	3	17	7138
actin-like 6B	Actl6b	175	49	166	48	9	1	9	43	7	26	2	17	7139
golgi transport 1B	Golt1b	144	39	135	35	9	4	3	21	2	4	1	17	7140
solute carrier family 22 (organic anion/cation transporter), member 15	Slc22a15	33	11	24	9	9	2	4	24	3	7	1	17	7141
metallophosphoesterase 1	Mppe1	33	12	24	9	9	3	2	25	4	8	-2	17	7142
zinc finger protein 862, pseudogene	Zfp862-ps	34	6	25	4	9	2	4	32	3	15	1	17	7143
trans-acting transcription factor 1	Sp1	136	38	128	36	8	2	3	29	4	12	-1	17	7144
junction plakoglobin	Jup	202	55	194	52	8	3	2	22	1	5	1	17	7145
biliverdin reductase A	Blvra	38	13	30	9	8	4	2	18	3	1	-1	17	7146
G protein-coupled receptor 108	Gpr108	63	9	55	7	8	2	3	32	2	15	1	17	7147
negative elongation factor complex member B	Nelfb	154	52	146	50	8	2	4	32	5	15	-1	17	7148
adenosine deaminase	Ada	14	3	6	2	8	1	1	20	1	3	0	17	7149
cyclin L1	Ccnl1	77	20	69	15	8	5	5	31	9	14	-4	17	7150
peroxiredoxin 1	Prdx1	128	46	120	38	8	8	3	22	3	5	0	17	7151
NFU1 iron-sulfur cluster scaffold	Nfu1	74	25	66	19	8	6	2	27	2	10	0	17	7152
transforming growth factor alpha	Tgfa	115	29	107	28	8	1	6	19	2	2	4	17	7153
mitotic spindle organizing protein 1	Mzt1	265	60	257	56	8	4	3	21	3	4	0	17	7154
FYVE, RhoGEF and PH domain containing 5	Fgd5	29	9	21	8	8	1	5	32	2	15	3	17	7155
Prkr interacting protein 1 (IL11 inducible)	Prkrip1	75	19	67	15	8	4	2	23	3	6	-1	17	7156
SFT2 domain containing 2	Sft2d2	170	48	162	48	8	0	2	28	5	11	-3	17	7157
zinc finger protein 668	Zfp668	94	22	86	21	8	1	6	34	1	17	5	17	7158
isthmin 1, angiogenesis inhibitor	Ism1	38	11	30	8	8	3	1	21	2	4	-1	17	7159
glycolipid transfer protein	Gltp	77	26	70	24	7	2	0	21	1	4	-1	17	7160
RIKEN cDNA 4931428F04 gene	4931428F04Rik	68	22	61	21	7	1	4	24	5	7	-1	17	7161
leucine rich repeat containing 59	Lrrc59	307	84	300	83	7	1	0	26	6	9	-6	17	7162
sarcalumenin	Srl	32	9	25	8	7	1	0	21	3	4	-3	17	7163
phospholipase A2, group VII (platelet-activating factor acetylhydrolase, plasma)	Pla2g7	269	63	262	61	7	2	1	26	2	9	-1	17	7164
solute carrier family 37 (glycerol-3-phosphate transporter), member 1	Slc37a1	32	10	25	7	7	3	2	27	4	10	-2	17	7165
v-rel reticuloendotheliosis viral oncogene homolog A (avian)	Rela	67	28	60	23	7	5	1	31	3	14	-2	17	7166
NSE1 homolog, SMC5-SMC6 complex component	Nsmce1	30	13	23	10	7	3	1	30	4	13	-3	17	7167
ADP-ribosylation factor-like 2 binding protein	Arl2bp	385	113	378	108	7	5	2	35	3	18	-1	17	7168
CKLF-like MARVEL transmembrane domain containing 6	Cmtm6	122	33	115	32	7	1	4	34	4	17	0	17	7169
fucose kinase	Fcsk	57	18	50	17	7	1	6	33	6	16	0	17	7170
tetratricopeptide repeat domain 9	Ttc9	250	77	243	76	7	1	7	29	3	12	4	17	7171
mitochondrial ribosomal protein S21	Mrps21	65	15	58	14	7	1	3	19	1	2	2	17	7172
zinc finger protein 846	Zfp846	101	26	94	25	7	1	2	40	6	23	-4	17	7173
scratch family zinc finger 2	Scrt2	54	15	47	14	7	1	8	25	2	8	6	17	7174
TATA box binding protein-like 1	Tbpl1	197	46	190	45	7	1	2	22	3	5	-1	17	7175
NLR family, CARD domain containing 5	Nlrc5	20	6	13	3	7	3	2	22	3	5	-1	17	7176
RIKEN cDNA 4921539H07 gene	4921539H07Rik	17	5	10	6	7	-1	1	25	1	8	0	17	7177
unc-5 netrin receptor B	Unc5b	62	17	56	17	6	0	1	21	3	4	-2	17	7178
solute carrier family 25, member 32	Slc25a32	112	26	106	24	6	2	3	24	4	7	-1	17	7179
eukaryotic translation initiation factor 4A2	Eif4a2	1428	362	1422	362	6	0	12	49	10	32	2	17	7180
post-glycosylphosphatidylinositol attachment to proteins 6	Pgap6	51	13	45	13	6	0	8	30	7	13	1	17	7181
pre-mRNA processing factor 19	Prpf19	419	110	413	106	6	4	6	37	4	20	2	17	7182
NOC3 like DNA replication regulator	Noc3l	90	16	84	14	6	2	1	22	4	5	-3	17	7183
BCL2-related ovarian killer	Bok	85	30	79	30	6	0	3	21	2	4	1	17	7184
protein kinase C and casein kinase substrate in neurons 3	Pacsin3	101	17	95	17	6	0	3	21	5	4	-2	17	7185
family with sequence similarity 131, member B	Fam131b	570	165	564	164	6	1	4	26	9	9	-5	17	7186
RAD18 E3 ubiquitin protein ligase	Rad18	42	10	36	9	6	1	1	19	1	2	0	17	7187
ring finger and WD repeat domain 3	Rfwd3	78	18	72	17	6	1	3	25	5	8	-2	17	7188
signal peptide peptidase like 2B	Sppl2b	96	19	90	19	6	0	5	38	7	21	-2	17	7189
UPF3 regulator of nonsense transcripts homolog A (yeast)	Upf3a	124	26	118	26	6	0	1	37	7	20	-6	17	7190
argininosuccinate synthetase 1	Ass1	18	5	12	4	6	1	1	18	1	1	0	17	7191
predicted gene 11767	Gm11767	11	5	5	2	6	3	4	23	1	6	3	17	7192
predicted gene, 35040	Gm35040	167	54	161	52	6	2	2	21	6	4	-4	17	7193
nucleolar protein with MIF4G domain 1	Nom1	128	30	123	26	5	4	3	36	8	19	-5	17	7194
abhydrolase domain containing 17A	Abhd17a	309	80	304	79	5	1	1	25	4	8	-3	17	7195
trypsin domain containing 1	Tysnd1	57	12	52	10	5	2	1	19	4	2	-3	17	7196
OTU domain, ubiquitin aldehyde binding 2	Otub2	120	39	115	33	5	6	5	33	8	16	-3	17	7197
predicted gene 20517	Gm20517	7	5	2	1	5	4	1	18	1	1	0	17	7198
torsin family 1, member A (torsin A)	Tor1a	90	23	85	20	5	3	2	33	5	16	-3	17	7199
G patch domain containing 4	Gpatch4	51	21	46	20	5	1	1	25	2	8	-1	17	7200
tetratricopeptide repeat domain 39A	Ttc39a	12	5	7	4	5	1	3	19	1	2	2	17	7201
hexose-6-phosphate dehydrogenase (glucose 1-dehydrogenase)	H6pd	36	13	31	13	5	0	2	21	3	4	-1	17	7202
glutaminyl-peptide cyclotransferase-like	Qpctl	64	19	59	18	5	1	3	32	9	15	-6	17	7203
solute carrier family 25, member 38	Slc25a38	61	21	56	19	5	2	4	26	4	9	0	17	7204
TBC1 domain family, member 25	Tbc1d25	50	18	45	10	5	8	3	23	4	6	-1	17	7205
RIKEN cDNA 2900005J15 gene	2900005J15Rik	15	4	10	3	5	1	1	24	2	7	-1	17	7206
calmodulin regulated spectrin-associated protein family, member 3	Camsap3	90	32	85	30	5	2	4	34	4	17	0	17	7207
predicted gene 14443	Gm14443	11	3	6	3	5	0	2	26	5	9	-3	17	7208
predicted gene 14204	Gm14204	16	4	11	4	5	0	3	18	4	1	-1	17	7209
predicted gene, 47962	Gm47962	11	6	6	3	5	3	1	20	2	3	-1	17	7210
predicted gene, 48622	Gm48622	6	4	1	1	5	3	2	19	3	2	-1	17	7211
DNA methyltransferase 1-associated protein 1	Dmap1	72	15	68	14	4	1	3	24	7	7	-4	17	7212
family with sequence similarity 163, member A	Fam163a	50	14	46	14	4	0	0	22	1	5	-1	17	7213
xylosylprotein beta1,4-galactosyltransferase, polypeptide 7 (galactosyltransferase I)	B4galt7	63	19	59	19	4	0	1	24	2	7	-1	17	7214
cyclin-dependent kinase 18	Cdk18	123	35	119	35	4	0	6	27	3	10	3	17	7215
glucoside xylosyltransferase 2	Gxylt2	19	9	15	8	4	1	1	20	2	3	-1	17	7216
ferredoxin 1	Fdx1	29	9	25	5	4	4	2	25	3	8	-1	17	7217
nei endonuclease VIII-like 1 (E. coli)	Neil1	22	4	18	3	4	1	0	26	5	9	-5	17	7218
angiomotin-like 2	Amotl2	86	18	82	16	4	2	4	27	5	10	-1	17	7219
alkB homolog 3, alpha-ketoglutarate-dependent dioxygenase	Alkbh3	27	5	23	4	4	1	9	23	2	6	7	17	7220
predicted gene, 31718	Gm31718	5	1	1	1	4	0	0	18	1	1	-1	17	7221
roundabout guidance receptor 3	Robo3	33	8	30	7	3	1	1	32	11	15	-10	17	7222
protease, serine 35	Prss35	26	9	23	8	3	1	1	20	2	3	-1	17	7223
UTP15 small subunit processome component	Utp15	131	32	128	32	3	0	1	30	8	13	-7	17	7224
translocating chain-associating membrane protein 2	Tram2	13	8	10	6	3	2	3	22	1	5	2	17	7225
RIKEN cDNA 9130019P16 gene	9130019P16Rik	10	2	7	2	3	0	1	22	3	5	-2	17	7226
RIKEN cDNA A430010J10 gene	A430010J10Rik	4	1	1	1	3	0	4	18	1	1	3	17	7227
syncoilin	Sync	14	4	12	3	2	1	2	21	4	4	-2	17	7228
RuvB-like protein 2	Ruvbl2	88	21	86	18	2	3	2	27	2	10	0	17	7229
ER membrane protein complex subunit 10	Emc10	433	108	431	108	2	0	7	37	8	20	-1	17	7230
FBJ osteosarcoma oncogene	Fos	142	35	140	35	2	0	6	41	14	24	-8	17	7231
creatine kinase, mitochondrial 2	Ckmt2	3	5	1	1	2	4	0	19	2	2	-2	17	7232
latent transforming growth factor beta binding protein 3	Ltbp3	97	31	95	29	2	2	6	48	9	31	-3	17	7233
DEAD box helicase 47	Ddx47	116	42	114	42	2	0	2	32	7	15	-5	17	7234
solute carrier family 12 (potassium/chloride transporters), member 8	Slc12a8	6	3	4	3	2	0	1	18	1	1	0	17	7235
coiled-coil and C2 domain containing 1A	Cc2d1a	153	44	151	44	2	0	4	29	6	12	-2	17	7236
alanyl (membrane) aminopeptidase	Anpep	70	16	68	14	2	2	2	19	6	2	-4	17	7237
kelch-like 21	Klhl21	70	18	68	18	2	0	5	24	9	7	-4	17	7238
transmembrane serine protease 6	Tmprss6	3	2	2	1	1	1	1	24	1	7	0	17	7239
mitogen-activated protein kinase 8 interacting protein 2	Mapk8ip2	1281	363	1280	362	1	1	7	60	15	43	-8	17	7240
		13	3	12	3	1	0	11	54	12	37	-1	17	7241
eukaryotic translation initiation factor 4A1	Eif4a1	146	33	145	32	1	1	13	63	19	46	-6	17	7242
predicted gene 13986	Gm13986	2	1	1	1	1	0	2	19	1	2	1	17	7243
predicted gene, 49450	Gm49450	2	1	1	1	1	0	1	18	1	1	0	17	7244
RIKEN cDNA 4933432I09 gene	4933432I09Rik	3	3	2	3	1	0	3	24	4	7	-1	17	7245
advillin	Avil	3	2	3	2	0	0	3	20	2	3	1	17	7246
KH and NYN domain containing	Khnyn	68	18	68	18	0	0	2	42	5	25	-3	17	7247
acetyl-Coenzyme A acetyltransferase 3	Acat3	3	2	3	2	0	0	3	22	1	5	2	17	7248
Fanconi anemia, complementation group C	Fancc	28	3	29	3	-1	0	2	33	6	16	-4	17	7249
integrin alpha 4	Itga4	92	21	93	22	-1	-1	1	27	4	10	-3	17	7250
THUMP domain containing 3	Thumpd3	67	11	68	12	-1	-1	3	24	3	7	0	17	7251
chondroitin polymerizing factor 2	Chpf2	99	24	100	23	-1	1	11	76	27	59	-16	17	7252
glypican 1	Gpc1	289	88	292	97	-3	-9	4	42	10	25	-6	17	7253
methionyl aminopeptidase type 1D (mitochondrial)	Metap1d	27	8	30	11	-3	-3	2	25	3	8	-1	17	7254
ybeY metallopeptidase	Ybey	17	5	21	5	-4	0	4	19	3	2	1	17	7255
mitochondrial ribosomal protein L10	Mrpl10	118	34	126	33	-8	1	3	19	3	2	0	17	7256
STAM binding protein	Stambp	110	23	133	29	-23	-6	2	30	4	13	-2	17	7257
transmembrane protein 181A	Tmem181a	106	23	156	39	-50	-16	3	22	2	5	1	17	7258
predicted gene 5441	Gm5441	407	150	11	8	396	142	0	20	3	4	-3	16	7259
predicted gene, 38393	Gm38393	335	107	233	71	102	36	8	56	16	40	-8	16	7260
predicted gene 14410	Gm14410	58	15	23	9	35	6	2	17	2	1	0	16	7261
cadherin 11 pseudogene	2610005L07Rik	46	17	13	3	33	14	3	19	2	3	1	16	7262
predicted gene 45904	Gm45904	34	13	3	2	31	11	2	17	1	1	1	16	7263
pregnancy specific glycoprotein 16	Psg16	49	21	22	5	27	16	2	18	2	2	0	16	7264
interleukin 18	Il18	49	18	27	17	22	1	5	17	4	1	1	16	7265
zinc finger protein 942	Zfp942	104	24	83	19	21	5	1	21	1	5	0	16	7266
N(alpha)-acetyltransferase 50, NatE catalytic subunit	Naa50	397	112	377	109	20	3	4	23	5	7	-1	16	7267
tRNA methyltransferase 9B	Trmt9b	82	21	63	17	19	4	1	25	2	9	-1	16	7268
zinc finger protein 938	Zfp938	90	31	71	25	19	6	2	23	2	7	0	16	7269
Sjogren syndrome antigen B	Ssb	369	108	350	106	19	2	3	20	6	4	-3	16	7270
FAM3 metabolism regulating signaling molecule C	Fam3c	376	122	358	118	18	4	5	22	1	6	4	16	7271
copper chaperone for superoxide dismutase	Ccs	52	10	35	9	17	1	2	22	2	6	0	16	7272
RIKEN cDNA 2610021A01 gene	2610021A01Rik	102	42	85	38	17	4	4	22	4	6	0	16	7273
neurensin 1	Nrsn1	1516	410	1500	404	16	6	4	22	4	6	0	16	7274
protein S (alpha)	Pros1	79	20	64	18	15	2	3	23	3	7	0	16	7275
monoamine oxidase A	Maoa	110	41	95	38	15	3	3	17	2	1	1	16	7276
Ras-related GTP binding D	Rragd	576	193	561	190	15	3	3	20	2	4	1	16	7277
relaxin/insulin-like family peptide receptor 1	Rxfp1	89	23	74	20	15	3	2	24	3	8	-1	16	7278
ankyrin repeat domain 50	Ankrd50	325	94	310	91	15	3	4	35	4	19	0	16	7279
a disintegrin-like and metallopeptidase (reprolysin type) with thrombospondin type 1 motif, 6	Adamts6	30	11	15	6	15	5	6	21	1	5	5	16	7280
RIKEN cDNA 1700093J21 gene	1700093J21Rik	16	5	1	1	15	4	4	17	2	1	2	16	7281
CD200 antigen	Cd200	311	98	297	94	14	4	5	31	3	15	2	16	7282
annexin A3	Anxa3	62	19	48	15	14	4	3	22	5	6	-2	16	7283
adipogenesis associated Mth938 domain containing	Aamdc	58	22	44	15	14	7	4	21	5	5	-1	16	7284
poly(A) binding protein interacting protein 2B	Paip2b	255	81	241	80	14	1	5	29	8	13	-3	16	7285
isochorismatase domain containing 2b	Isoc2b	25	10	11	7	14	3	3	23	1	7	2	16	7286
coiled-coil domain containing 28A	Ccdc28a	78	31	64	26	14	5	2	21	2	5	0	16	7287
actin related protein 2/3 complex, subunit 5	Arpc5	311	76	298	71	13	5	5	26	4	10	1	16	7288
cadherin 23 (otocadherin)	Cdh23	17	5	4	3	13	2	3	26	5	10	-2	16	7289
sprouty RTK signaling antagonist 2	Spry2	229	63	216	61	13	2	5	24	2	8	3	16	7290
bifunctional apoptosis regulator	Bfar	117	36	104	32	13	4	1	23	8	7	-7	16	7291
catalase	Cat	171	39	158	38	13	1	1	19	1	3	0	16	7292
adaptor-related protein complex 5, mu 1 subunit	Ap5m1	122	24	109	24	13	0	5	31	3	15	2	16	7293
CTR9 homolog, Paf1/RNA polymerase II complex component	Ctr9	248	80	236	79	12	1	4	29	3	13	1	16	7294
zinc finger with KRAB and SCAN domains 17	Zkscan17	63	23	51	18	12	5	4	26	2	10	2	16	7295
eukaryotic translation initiation factor 2A	Eif2a	148	37	136	33	12	4	4	25	4	9	0	16	7296
colony stimulating factor 3 receptor (granulocyte)	Csf3r	36	18	24	15	12	3	1	23	4	7	-3	16	7297
RAB35, member RAS oncogene family	Rab35	315	82	303	81	12	1	8	31	2	15	6	16	7298
asparagine synthetase	Asns	340	94	328	92	12	2	4	19	3	3	1	16	7299
zinc finger and BTB domain containing 41	Zbtb41	190	71	178	71	12	0	3	23	4	7	-1	16	7300
distal membrane arm assembly complex 2 like	Dmac2l	53	21	41	16	12	5	2	22	2	6	0	16	7301
gap junction protein, gamma 3	Gjc3	87	35	75	27	12	8	3	25	10	9	-7	16	7302
3'(2'), 5'-bisphosphate nucleotidase 2	Bpnt2	716	183	704	180	12	3	1	25	3	9	-2	16	7303
claudin 34C1	Cldn34c1	21	5	9	2	12	3	2	17	2	1	0	16	7304
methyltransferase like 6	Mettl6	94	22	83	20	11	2	5	30	4	14	1	16	7305
beta-gamma crystallin domain containing 3	Crybg3	60	21	49	19	11	2	2	22	1	6	1	16	7306
zinc finger protein 605	Zfp605	78	18	67	17	11	1	3	20	2	4	1	16	7307
nucleobindin 2	Nucb2	75	16	64	13	11	3	4	27	3	11	1	16	7308
guanylyl cyclase domain containing 1	Gucd1	47	15	36	12	11	3	6	23	3	7	3	16	7309
oligosaccharyltransferase complex subunit (non-catalytic)	Ostc	94	23	83	21	11	2	4	23	8	7	-4	16	7310
nucleoporin 107	Nup107	46	17	35	15	11	2	4	18	3	2	1	16	7311
predicted gene, 32200	Gm32200	21	6	10	3	11	3	1	21	1	5	0	16	7312
monocyte to macrophage differentiation-associated	Mmd	671	214	661	213	10	1	2	23	1	7	1	16	7313
microtubule-associated protein 1S	Map1s	206	62	196	60	10	2	7	53	14	37	-7	16	7314
mitogen-activated protein kinase kinase kinase 8	Map3k8	20	6	10	3	10	3	1	21	5	5	-4	16	7315
DNA segment, Chr 3, ERATO Doi 751, expressed	D3Ertd751e	46	15	36	11	10	4	2	20	2	4	0	16	7316
p53 and DNA damage regulated 1	Pdrg1	99	21	89	18	10	3	8	30	11	14	-3	16	7317
G-protein signalling modulator 2 (AGS3-like, C. elegans)	Gpsm2	70	15	60	17	10	-2	1	19	4	3	-3	16	7318
zinc finger and BTB domain containing 8a	Zbtb8a	22	4	12	7	10	-3	2	19	1	3	1	16	7319
prostaglandin-endoperoxide synthase 1	Ptgs1	75	21	65	17	10	4	0	19	5	3	-5	16	7320
aminoadipate-semialdehyde dehydrogenase	Aasdh	47	17	37	14	10	3	9	31	3	15	6	16	7321
family with sequence similarity 133, member B	Fam133b	98	26	88	25	10	1	5	27	5	11	0	16	7322
solute carrier family 35, member E3	Slc35e3	105	21	95	16	10	5	1	19	3	3	-2	16	7323
predicted gene 20521	Gm20521	11	4	1	1	10	3	1	17	1	1	0	16	7324
polycomb group ring finger 6	Pcgf6	44	9	35	7	9	2	3	25	6	9	-3	16	7325
ADP-ribosylation factor-like 6 interacting protein 6	Arl6ip6	40	11	31	11	9	0	2	25	2	9	0	16	7326
synapse associated protein 1	Syap1	94	42	85	37	9	5	4	19	2	3	2	16	7327
PRKC, apoptosis, WT1, regulator	Pawr	21	8	12	5	9	3	0	17	1	1	-1	16	7328
claudin 11	Cldn11	337	94	328	88	9	6	3	20	1	4	2	16	7329
ninjurin 2	Ninj2	16	1	7	1	9	0	0	17	1	1	-1	16	7330
gem nuclear organelle associated protein 7	Gemin7	58	19	49	16	9	3	4	21	3	5	1	16	7331
ankyrin repeat domain 24	Ankrd24	78	23	69	21	9	2	6	37	8	21	-2	16	7332
zinc finger protein 68	Zfp68	140	31	131	28	9	3	3	29	5	13	-2	16	7333
maestro	Mro	48	13	39	9	9	4	3	19	1	3	2	16	7334
predicted gene, 27027	Gm27027	10	6	1	1	9	5	1	18	1	2	0	16	7335
Kruppel-like factor 6	Klf6	245	65	237	65	8	0	5	30	4	14	1	16	7336
insulin-like growth factor binding protein 4	Igfbp4	309	93	301	87	8	6	4	37	1	21	3	16	7337
centrosomal protein 57-like 1	Cep57l1	20	9	12	7	8	2	2	17	1	1	1	16	7338
ring finger protein 187	Rnf187	975	274	967	272	8	2	1	27	8	11	-7	16	7339
regulatory factor X, 2 (influences HLA class II expression)	Rfx2	25	4	17	3	8	1	0	18	3	2	-3	16	7340
deoxythymidylate kinase	Dtymk	73	15	65	11	8	4	3	29	3	13	0	16	7341
signal sequence receptor, gamma	Ssr3	487	125	479	123	8	2	1	27	7	11	-6	16	7342
BRISC and BRCA1 A complex member 1	Babam1	181	43	173	43	8	0	5	29	1	13	4	16	7343
C2 calcium-dependent domain containing 2-like	C2cd2l	500	135	492	135	8	0	7	37	13	21	-6	16	7344
replication timing regulatory factor 1	Rif1	191	66	183	64	8	2	4	32	5	16	-1	16	7345
carbohydrate sulfotransferase 12	Chst12	75	20	67	20	8	0	3	25	2	9	1	16	7346
lectin, mannose-binding, 1	Lman1	162	52	154	51	8	1	6	22	2	6	4	16	7347
developing brain homeobox 2	Dbx2	59	25	51	25	8	0	3	19	3	3	0	16	7348
selectin, platelet (p-selectin) ligand	Selplg	84	29	76	25	8	4	4	27	1	11	3	16	7349
translocase of inner mitochondrial membrane 17a	Timm17a	218	58	210	55	8	3	4	25	5	9	-1	16	7350
oxidase assembly 1-like	Oxa1l	131	40	124	40	7	0	2	25	4	9	-2	16	7351
mucolipin 1	Mcoln1	198	51	191	51	7	0	8	48	17	32	-9	16	7352
zinc finger protein 711	Zfp711	67	16	60	12	7	4	0	17	1	1	-1	16	7353
transmembrane protein 70	Tmem70	117	30	110	25	7	5	2	20	1	4	1	16	7354
N-deacetylase/N-sulfotransferase (heparin glucosaminyl) 4	Ndst4	20	10	13	8	7	2	2	19	2	3	0	16	7355
acid phosphatase 6, lysophosphatidic	Acp6	30	10	23	10	7	0	10	33	5	17	5	16	7356
perlecan (heparan sulfate proteoglycan 2)	Hspg2	115	32	108	32	7	0	2	31	7	15	-5	16	7357
nuclear receptor binding protein 1	Nrbp1	201	48	194	45	7	3	1	27	3	11	-2	16	7358
calumenin	Calu	305	67	298	64	7	3	3	34	6	18	-3	16	7359
pannexin 1	Panx1	91	34	84	26	7	8	7	37	6	21	1	16	7360
cytochrome P450, family 11, subfamily a, polypeptide 1	Cyp11a1	13	3	6	1	7	2	1	20	2	4	-1	16	7361
atonal bHLH transcription factor 8	Atoh8	17	2	10	2	7	0	4	20	4	4	0	16	7362
FYVE, RhoGEF and PH domain containing 3	Fgd3	37	10	30	10	7	0	6	21	1	5	5	16	7363
transmembrane protein 11	Tmem11	85	24	78	20	7	4	5	23	3	7	2	16	7364
cold inducible RNA binding protein	Cirbp	195	58	188	57	7	1	3	33	11	17	-8	16	7365
zinc finger protein 956	Zfp956	61	17	54	14	7	3	0	23	5	7	-5	16	7366
neuralized E3 ubiquitin protein ligase 4	Neurl4	389	118	382	118	7	0	12	48	14	32	-2	16	7367
CSA-conditional, T cell activation-dependent protein	Cstad	15	3	8	2	7	1	4	17	1	1	3	16	7368
alpha 1,4-galactosyltransferase	A4galt	18	7	11	6	7	1	2	21	1	5	1	16	7369
Rab9 effector protein with kelch motifs	Rabepk	55	21	48	18	7	3	9	48	8	32	1	16	7370
RAB26, member RAS oncogene family	Rab26	102	26	95	23	7	3	7	40	8	24	-1	16	7371
potassium channel tetramerisation domain containing 10	Kctd10	85	22	79	23	6	-1	3	22	2	6	1	16	7372
integrin alpha 3	Itga3	63	20	57	17	6	3	4	29	4	13	0	16	7373
nitric oxide synthase interacting protein	Nosip	96	39	90	38	6	1	1	18	2	2	-1	16	7374
beta-1,4-N-acetyl-galactosaminyl transferase 1	B4galnt1	206	71	200	70	6	1	7	36	9	20	-2	16	7375
zinc finger protein 334	Zfp334	148	51	142	49	6	2	6	36	4	20	2	16	7376
phosphatidylinositol glycan anchor biosynthesis, class T	Pigt	216	55	210	52	6	3	3	28	7	12	-4	16	7377
programmed cell death 6	Pdcd6	128	39	122	39	6	0	6	23	6	7	0	16	7378
phosphoserine aminotransferase 1	Psat1	335	82	329	81	6	1	2	24	1	8	1	16	7379
peroxisomal biogenesis factor 16	Pex16	40	11	34	10	6	1	3	25	3	9	0	16	7380
retention in endoplasmic reticulum sorting receptor 1	Rer1	180	39	174	36	6	3	8	32	4	16	4	16	7381
RWD domain containing 4A	Rwdd4a	96	30	90	26	6	4	1	18	2	2	-1	16	7382
proteasome subunit alpha 4	Psma4	109	25	103	23	6	2	2	22	2	6	0	16	7383
endosulfine alpha	Ensa	863	256	857	254	6	2	5	59	16	43	-11	16	7384
signal transducer and activator of transcription 2	Stat2	93	16	87	14	6	2	1	30	4	14	-3	16	7385
interferon stimulated exonuclease gene 20-like 2	Isg20l2	51	11	45	11	6	0	1	18	2	2	-1	16	7386
multiple ankyrin repeats single KH domain binding protein 3	Maskbp3	10	4	4	1	6	3	1	17	1	1	0	16	7387
pleiomorphic adenoma gene 1	Plag1	17	8	12	7	5	1	1	18	1	2	0	16	7388
inosine monophosphate dehydrogenase 1	Impdh1	156	40	151	39	5	1	0	24	3	8	-3	16	7389
mannosidase 2, alpha B1	Man2b1	231	45	226	45	5	0	4	42	9	26	-5	16	7390
proteasome (prosome, macropain) 26S subunit, non-ATPase, 4	Psmd4	247	75	242	73	5	2	2	24	9	8	-7	16	7391
prospero homeobox 1	Prox1	74	26	69	24	5	2	2	21	1	5	1	16	7392
ATPase family, AAA domain containing 5	Atad5	27	5	22	5	5	0	8	23	4	7	4	16	7393
WD repeat and SOCS box-containing 1	Wsb1	128	38	123	35	5	3	6	52	10	36	-4	16	7394
SRY (sex determining region Y)-box 8	Sox8	184	40	179	39	5	1	1	23	6	7	-5	16	7395
arginyl aminopeptidase (aminopeptidase B)-like 1	Rnpepl1	84	25	79	24	5	1	7	53	16	37	-9	16	7396
ribosome production factor 1 homolog	Rpf1	42	14	37	10	5	4	3	26	4	10	-1	16	7397
solute carrier family 7, member 6 opposite strand	Slc7a6os	60	18	55	17	5	1	6	37	11	21	-5	16	7398
Josephin domain containing 2	Josd2	98	21	93	21	5	0	4	47	7	31	-3	16	7399
actin related protein 2/3 complex, subunit 4	Arpc4	273	79	268	77	5	2	3	31	7	15	-4	16	7400
predicted gene, 48159	Gm48159	6	2	1	1	5	1	1	17	2	1	-1	16	7401
predicted gene, 41414	Gm41414	6	2	1	1	5	1	3	17	2	1	1	16	7402
WD repeat domain containing 83	Wdr83	47	10	43	8	4	2	5	26	5	10	0	16	7403
family with sequence similarity 161, member B	Fam161b	53	17	49	16	4	1	3	22	6	6	-3	16	7404
proliferation-associated 2G4	Pa2g4	185	40	181	39	4	1	1	28	2	12	-1	16	7405
hydroxysteroid (17-beta) dehydrogenase 11	Hsd17b11	143	35	139	33	4	2	6	24	1	8	5	16	7406
general transcription factor IIH, polypeptide 3	Gtf2h3	54	12	50	7	4	5	2	29	2	13	0	16	7407
G patch domain and KOW motifs	Gpkow	122	24	118	24	4	0	2	22	4	6	-2	16	7408
zinc finger and BTB domain containing 1	Zbtb1	110	33	106	31	4	2	3	32	5	16	-2	16	7409
mitochondrial ribosomal protein S10	Mrps10	37	7	33	7	4	0	2	23	4	7	-2	16	7410
tetraspanin 15	Tspan15	43	18	39	17	4	1	3	19	3	3	0	16	7411
PC-esterase domain containing 1A	Pced1a	72	21	68	19	4	2	1	36	7	20	-6	16	7412
kynurenine aminotransferase 1	Kyat1	21	5	17	5	4	0	2	19	2	3	0	16	7413
toll-like receptor adaptor molecule 1	Ticam1	27	6	23	5	4	1	5	36	6	20	-1	16	7414
REX1, RNA exonuclease 1	Rexo1	151	45	147	44	4	1	5	32	5	16	0	16	7415
transmembrane protein 123	Tmem123	63	23	59	19	4	4	5	21	3	5	2	16	7416
mitochondrial methionyl-tRNA formyltransferase	Mtfmt	40	12	36	11	4	1	4	25	2	9	2	16	7417
ADP-ribosylation factor 2	Arf2	142	48	138	47	4	1	3	21	2	5	1	16	7418
myeloid RNA regulator of BCL2L11 induced cell death	Morrbid	7	3	3	1	4	2	2	18	1	2	1	16	7419
predicted gene 12930	Gm12930	7	3	3	1	4	2	0	18	1	2	-1	16	7420
acyl-Coenzyme A dehydrogenase, very long chain	Acadvl	44	12	41	11	3	1	5	31	6	15	-1	16	7421
cyclin-dependent kinase inhibitor 1A (P21)	Cdkn1a	79	23	76	22	3	1	4	23	4	7	0	16	7422
guanine nucleotide binding protein-like 1	Gnl1	550	165	547	163	3	2	7	26	5	10	2	16	7423
protein phosphatase 2, regulatory subunit B', beta	Ppp2r5b	371	98	368	98	3	0	0	30	4	14	-4	16	7424
vesicle-associated membrane protein 1	Vamp1	278	116	275	115	3	1	2	41	11	25	-9	16	7425
granulin	Grn	236	59	233	58	3	1	4	43	7	27	-3	16	7426
Purkinje cell protein 4-like 1	Pcp4l1	206	67	203	64	3	3	5	20	1	4	4	16	7427
MAP6 domain containing 1	Map6d1	142	48	139	47	3	1	4	22	3	6	1	16	7428
zinc finger protein 335, opposite strand	Zfp335os	10	2	7	1	3	1	2	17	3	1	-1	16	7429
RIKEN cDNA 4930593A02 gene	4930593A02Rik	5	4	2	1	3	3	3	17	1	1	2	16	7430
EMG1 N1-specific pseudouridine methyltransferase	Emg1	58	17	56	17	2	0	5	37	10	21	-5	16	7431
deiodinase, iodothyronine, type II	Dio2	449	132	447	131	2	1	4	28	11	12	-7	16	7432
DEAH (Asp-Glu-Ala-His) box polypeptide 16	Dhx16	88	30	86	28	2	2	3	25	8	9	-5	16	7433
ATP synthase, H+ transporting mitochondrial F1 complex, beta subunit	Atp5b	3110	812	3108	811	2	1	4	43	14	27	-10	16	7434
isocitrate dehydrogenase 3 (NAD+) beta	Idh3b	514	130	512	130	2	0	6	36	3	20	3	16	7435
MPV17 mitochondrial membrane protein-like 2	Mpv17l2	32	9	30	9	2	0	6	45	6	29	0	16	7436
RIKEN cDNA 4930505A04 gene	4930505A04Rik	4	2	2	1	2	1	1	17	2	1	-1	16	7437
dynein axonemal intermediate chain 1	Dnai1	14	3	12	3	2	0	6	18	1	2	5	16	7438
WD repeat domain 6	Wdr6	426	116	424	116	2	0	8	48	7	32	1	16	7439
nudix (nucleoside diphosphate linked moiety X)-type motif 14	Nudt14	13	2	12	2	1	0	0	18	3	2	-3	16	7440
proline-rich acidic protein 1	Prap1	4	2	3	1	1	1	0	20	2	4	-2	16	7441
transmembrane protein 63a	Tmem63a	39	19	38	17	1	2	0	19	1	3	-1	16	7442
polymerase (RNA) II (DNA directed) polypeptide J	Polr2j	51	13	50	12	1	1	2	22	1	6	1	16	7443
late endosomal/lysosomal adaptor, MAPK and MTOR activator 4	Lamtor4	64	20	63	20	1	0	0	21	7	5	-7	16	7444
cadherin-like 24	Cdh24	23	8	22	6	1	2	5	25	6	9	-1	16	7445
ribosomal protein L3	Rpl3	108	38	107	38	1	0	10	67	16	51	-6	16	7446
eukaryotic translation initiation factor 5A	Eif5a	564	162	563	160	1	2	4	36	4	20	0	16	7447
predicted gene 43597	Gm43597	50	16	49	16	1	0	3	40	17	24	-14	16	7448
tubulin polymerization-promoting protein family member 3	Tppp3	69	13	69	12	0	1	3	21	2	5	1	16	7449
centrobin, centrosomal BRCA2 interacting protein	Cntrob	45	16	45	15	0	1	3	24	2	8	1	16	7450
endo-beta-N-acetylglucosaminidase	Engase	24	7	24	6	0	1	8	41	5	25	3	16	7451
predicted gene 14643	Gm14643	1	1	1	1	0	0	0	17	1	1	-1	16	7452
alcohol dehydrogenase, iron containing, 1	Adhfe1	39	11	41	13	-2	-2	2	20	3	4	-1	16	7453
small integral membrane protein 13	Smim13	1174	317	1180	315	-6	2	5	24	2	8	3	16	7454
RIO kinase 2	Riok2	65	15	73	19	-8	-4	4	20	3	4	1	16	7455
density-regulated protein	Denr	155	36	164	36	-9	0	3	28	4	12	-1	16	7456
anaphase promoting complex subunit 16	Anapc16	103	24	113	27	-10	-3	3	25	1	9	2	16	7457
transforming growth factor, beta 3	Tgfb3	37	13	49	20	-12	-7	1	25	5	9	-4	16	7458
GID complex subunit 4, VID24 homolog	Gid4	263	54	278	63	-15	-9	0	23	4	7	-4	16	7459
Sp2 transcription factor	Sp2	25	9	66	17	-41	-8	4	22	3	6	1	16	7460
solute carrier family 35 (UDP-N-acetylglucosamine (UDP-GlcNAc) transporter), member 3	Slc35a3	25	7	66	15	-41	-8	5	29	2	13	3	16	7461
avian musculoaponeurotic fibrosarcoma oncogene homolog	Maf	101	41	153	53	-52	-12	6	28	3	12	3	16	7462
BCL2/adenovirus E1B interacting protein 3	Bnip3	36	6	89	24	-53	-18	2	18	1	2	1	16	7463
calcium/calmodulin-dependent protein kinase I	Camk1	169	45	229	59	-60	-14	10	52	6	36	4	16	7464
acyl-Coenzyme A binding domain containing 3	Acbd3	77	17	188	43	-111	-26	2	25	5	9	-3	16	7465
zinc fingers and homeoboxes 3	Zhx3	236	55	426	123	-190	-68	13	70	16	54	-3	16	7466
myotubularin related protein 9	Mtmr9	634	164	399	96	235	68	4	22	4	7	0	15	7467
predicted gene 14066	Gm14066	129	53	16	8	113	45	2	18	1	3	1	15	7468
polycystic kidney disease 2-like 2	Pkd2l2	142	38	43	11	99	27	6	28	4	13	2	15	7469
arginase type II	Arg2	65	17	11	2	54	15	2	16	2	1	0	15	7470
calcium-binding tyrosine-(Y)-phosphorylation regulated (fibrousheathin 2)	Cabyr	104	24	53	9	51	15	2	27	4	12	-2	15	7471
potassium voltage-gated channel, subfamily H (eag-related), member 6	Kcnh6	51	18	17	5	34	13	1	19	1	4	0	15	7472
predicted gene, 26693	Gm26693	34	13	1	1	33	12	3	19	1	4	2	15	7473
GTP binding protein 3	Gtpbp3	86	30	56	22	30	8	3	24	8	9	-5	15	7474
F-box protein 36	Fbxo36	28	9	5	3	23	6	6	19	1	4	5	15	7475
destrin	Dstn	497	122	476	117	21	5	4	21	2	6	2	15	7476
microsomal glutathione S-transferase 3	Mgst3	233	47	213	44	20	3	2	19	1	4	1	15	7477
NudC domain containing 1	Nudcd1	132	25	112	25	20	0	3	23	3	8	0	15	7478
solute carrier family 1 (glutamate/neutral amino acid transporter), member 4	Slc1a4	288	78	269	73	19	5	6	26	4	11	2	15	7479
UBX domain protein 2A	Ubxn2a	208	58	189	54	19	4	4	21	2	6	2	15	7480
malonyl-CoA decarboxylase	Mlycd	87	22	68	16	19	6	4	20	1	5	3	15	7481
S-adenosylmethionine decarboxylase 1	Amd1	159	56	141	52	18	4	7	23	2	8	5	15	7482
peroxisomal biogenesis factor 3	Pex3	99	12	82	12	17	0	1	18	1	3	0	15	7483
complement component factor h	Cfh	191	45	174	44	17	1	5	24	3	9	2	15	7484
megalencephalic leukoencephalopathy with subcortical cysts 1 homolog (human)	Mlc1	469	140	452	134	17	6	2	18	2	3	0	15	7485
coiled-coil-helix-coiled-coil-helix domain containing 7	Chchd7	63	17	46	13	17	4	7	49	10	34	-3	15	7486
RAB8A, member RAS oncogene family	Rab8a	160	42	144	37	16	5	10	21	1	6	9	15	7487
scaffolding protein involved in DNA repair	Spidr	32	7	16	2	16	5	3	19	1	4	2	15	7488
Emx2 opposite strand/antisense transcript (non-protein coding)	Emx2os	29	5	13	4	16	1	6	21	1	6	5	15	7489
zinc finger protein 715	Zfp715	112	25	97	23	15	2	1	27	5	12	-4	15	7490
vascular endothelial zinc finger 1	Vezf1	174	57	159	52	15	5	4	20	1	5	3	15	7491
MMS19 cytosolic iron-sulfur assembly component	Mms19	95	16	80	16	15	0	5	39	8	24	-3	15	7492
nuclear autoantigenic sperm protein (histone-binding)	Nasp	79	20	64	15	15	5	2	24	3	9	-1	15	7493
eukaryotic translation initiation factor 3, subunit C	Eif3c	647	181	632	178	15	3	6	26	3	11	3	15	7494
solute carrier family 25, member 28	Slc25a28	97	25	82	22	15	3	9	39	10	24	-1	15	7495
zinc finger protein 62	Zfp62	209	50	194	46	15	4	6	32	6	17	0	15	7496
WD repeat and coiled coil containing	Wdcp	68	18	53	16	15	2	2	28	6	13	-4	15	7497
transmembrane protein 263	Tmem263	199	42	184	40	15	2	1	21	2	6	-1	15	7498
nicastrin	Ncstn	233	73	219	70	14	3	5	24	3	9	2	15	7499
chaperonin containing Tcp1, subunit 5 (epsilon)	Cct5	419	116	405	116	14	0	6	26	2	11	4	15	7500
ubiquinol-cytochrome c reductase complex assembly factor 2	Uqcc2	127	26	113	24	14	2	6	18	2	3	4	15	7501
basic transcription factor 3-like 4	Btf3l4	86	29	72	23	14	6	5	20	2	5	3	15	7502
thromboxane A synthase 1, platelet	Tbxas1	25	13	11	5	14	8	2	19	1	4	1	15	7503
SPG21, maspardin	Spg21	102	21	88	19	14	2	3	20	1	5	2	15	7504
rhomboid domain containing 2	Rhbdd2	250	64	236	61	14	3	4	33	8	18	-4	15	7505
cell division cycle 26	Cdc26	56	12	42	8	14	4	3	24	2	9	1	15	7506
methionine sulfoxide reductase B2	Msrb2	74	21	61	18	13	3	6	21	1	6	5	15	7507
ATPase, H+ transporting, lysosomal V0 subunit C	Atp6v0c	497	139	484	138	13	1	10	57	10	42	0	15	7508
dual specificity phosphatase 1	Dusp1	167	47	154	45	13	2	4	70	17	55	-13	15	7509
LysM, putative peptidoglycan-binding, domain containing 2	Lysmd2	142	44	129	41	13	3	6	23	5	8	1	15	7510
elongation of very long chain fatty acids (FEN1/Elo2, SUR4/Elo3, yeast)-like 4	Elovl4	258	61	245	57	13	4	5	31	3	16	2	15	7511
mannose phosphate isomerase	Mpi	137	40	124	39	13	1	4	31	5	16	-1	15	7512
dermatan sulfate epimerase	Dse	46	19	33	14	13	5	3	16	2	1	1	15	7513
zinc finger protein 598	Zfp598	89	23	76	20	13	3	6	33	3	18	3	15	7514
EF-hand calcium binding domain 5	Efcab5	58	13	45	10	13	3	1	17	1	2	0	15	7515
selenoprotein T	Selenot	672	164	659	160	13	4	0	24	2	9	-2	15	7516
RAD23 homolog A, nucleotide excision repair protein	Rad23a	151	38	139	33	12	5	5	25	3	10	2	15	7517
mitochondrial ribosomal protein L39	Mrpl39	80	23	68	17	12	6	5	20	1	5	4	15	7518
twisted gastrulation BMP signaling modulator 1	Twsg1	159	57	147	55	12	2	4	25	3	10	1	15	7519
predicted gene 11639	Gm11639	32	4	20	3	12	1	3	18	1	3	2	15	7520
acyl-Coenzyme A dehydrogenase, medium chain	Acadm	108	25	96	22	12	3	2	20	3	5	-1	15	7521
internexin neuronal intermediate filament protein, alpha	Ina	748	202	737	201	11	1	1	30	2	15	-1	15	7522
NOL1/NOP2/Sun domain family member 3	Nsun3	70	16	59	14	11	2	2	20	2	5	0	15	7523
predicted gene 10037	Gm10037	17	2	6	2	11	0	1	17	1	2	0	15	7524
ATP-binding cassette, sub-family E (OABP), member 1	Abce1	389	94	378	89	11	5	5	30	5	15	0	15	7525
predicted gene 45216	Gm45216	15	6	4	2	11	4	1	18	1	3	0	15	7526
eukaryotic translation initiation factor 4E binding protein 2	Eif4ebp2	277	86	267	84	10	2	7	44	7	29	0	15	7527
RAB1B, member RAS oncogene family	Rab1b	332	91	322	88	10	3	1	25	5	10	-4	15	7528
PITH (C-terminal proteasome-interacting domain of thioredoxin-like) domain containing 1	Pithd1	214	64	204	63	10	1	7	24	2	9	5	15	7529
ankyrin repeat and SOCS box-containing 13	Asb13	201	55	191	55	10	0	0	25	5	10	-5	15	7530
methionine adenosyltransferase II, beta	Mat2b	372	91	362	89	10	2	1	29	6	14	-5	15	7531
zinc finger protein 560	Zfp560	48	9	38	9	10	0	2	19	6	4	-4	15	7532
dynein, axonemal, heavy chain 14	Dnah14	20	2	10	1	10	1	4	17	2	2	2	15	7533
transcription elongation factor A (SII), 2	Tcea2	69	27	59	23	10	4	5	31	4	16	1	15	7534
transmembrane protein 19	Tmem19	117	29	107	28	10	1	3	33	2	18	1	15	7535
CCR4-NOT transcription complex, subunit 11	Cnot11	106	35	97	35	9	0	3	25	4	10	-1	15	7536
translocase of inner mitochondrial membrane 22	Timm22	82	22	73	22	9	0	1	22	2	7	-1	15	7537
NADH:ubiquinone oxidoreductase complex assembly factor 7	Ndufaf7	121	30	112	25	9	5	6	18	3	3	3	15	7538
fos-like antigen 2	Fosl2	248	85	239	84	9	1	9	54	15	39	-6	15	7539
dual specificity phosphatase 26 (putative)	Dusp26	198	58	189	56	9	2	3	26	7	11	-4	15	7540
family with sequence similarity 102, member B	Fam102b	225	79	216	75	9	4	10	27	3	12	7	15	7541
S-phase kinase-associated protein 2	Skp2	25	11	16	9	9	2	2	20	2	5	0	15	7542
TRM2 tRNA methyltransferase 2B	Trmt2b	44	17	35	16	9	1	6	19	1	4	5	15	7543
RIKEN cDNA 1700086O06 gene	1700086O06Rik	19	8	10	6	9	2	1	19	4	4	-3	15	7544
elongation of very long chain fatty acids (FEN1/Elo2, SUR4/Elo3, yeast)-like 2	Elovl2	56	24	48	20	8	4	2	18	2	3	0	15	7545
RAS-like, estrogen-regulated, growth-inhibitor	Rerg	25	8	17	7	8	1	3	16	1	1	2	15	7546
FSHD region gene 1	Frg1	69	21	61	18	8	3	0	17	3	2	-3	15	7547
phospholipid scramblase 4	Plscr4	26	5	18	4	8	1	0	21	4	6	-4	15	7548
transmembrane protein 51	Tmem51	23	4	15	3	8	1	4	16	1	1	3	15	7549
telomerase RNA component interacting RNase	Trir	144	43	136	42	8	1	1	29	3	14	-2	15	7550
unc-119 lipid binding chaperone B	Unc119b	111	40	103	37	8	3	5	35	4	20	1	15	7551
solute carrier family 25, member 40	Slc25a40	54	16	46	11	8	5	2	23	2	8	0	15	7552
kelch repeat and BTB (POZ) domain containing 11	Kbtbd11	418	116	410	114	8	2	2	43	7	28	-5	15	7553
ribosomal protein L5	Rpl5	23	9	15	6	8	3	1	24	5	9	-4	15	7554
calcitonin receptor-like	Calcrl	54	11	46	10	8	1	0	16	1	1	-1	15	7555
NKAP domain containing 1	Nkapd1	67	18	59	16	8	2	0	22	2	7	-2	15	7556
predicted gene 20458	Gm20458	9	5	1	1	8	4	0	16	1	1	-1	15	7557
RIKEN cDNA 9630002D21 gene	9630002D21Rik	9	2	1	2	8	0	0	16	1	1	-1	15	7558
phenylalanyl-tRNA synthetase, alpha subunit	Farsa	82	23	75	22	7	1	1	34	3	19	-2	15	7559
GTF2I repeat domain containing 2	Gtf2ird2	65	13	58	12	7	1	4	24	2	9	2	15	7560
large 60S subunit nuclear export GTPase 1	Lsg1	53	17	46	15	7	2	4	28	3	13	1	15	7561
acyl-Coenzyme A dehydrogenase, long-chain	Acadl	107	30	100	29	7	1	0	20	2	5	-2	15	7562
vacuolar protein sorting 36	Vps36	115	33	108	31	7	2	1	17	1	2	0	15	7563
leptin receptor overlapping transcript-like 1	Leprotl1	275	72	268	69	7	3	2	22	2	7	0	15	7564
peptidylprolyl isomerase B	Ppib	100	20	93	18	7	2	5	47	9	32	-4	15	7565
paraoxonase 2	Pon2	148	43	141	42	7	1	2	17	3	2	-1	15	7566
DIS3 homolog, exosome endoribonuclease and 3'-5' exoribonuclease	Dis3	59	12	52	11	7	1	4	20	3	5	1	15	7567
copine II	Cpne2	45	13	38	12	7	1	3	18	1	3	2	15	7568
COP9 signalosome subunit 8	Cops8	238	66	231	64	7	2	7	32	7	17	0	15	7569
ArfGAP with SH3 domain, ankyrin repeat and PH domain 3	Asap3	19	5	12	3	7	2	4	24	2	9	2	15	7570
spermatogenesis associated 16	Spata16	11	1	4	1	7	0	0	16	1	1	-1	15	7571
mevalonate kinase	Mvk	55	8	48	7	7	1	6	23	3	8	3	15	7572
nucleoporin like 2	Nupl2	32	7	25	4	7	3	3	20	2	5	1	15	7573
glucosamine-6-phosphate deaminase 1	Gnpda1	66	22	59	21	7	1	3	23	5	8	-2	15	7574
zinc finger protein 329	Zfp329	124	40	117	36	7	4	3	30	9	15	-6	15	7575
zinc finger and BTB domain containing 10	Zbtb10	83	27	76	26	7	1	4	19	2	4	2	15	7576
RIKEN cDNA 4930481A15 gene	4930481A15Rik	17	4	10	3	7	1	7	24	2	9	5	15	7577
RIKEN cDNA 2010320O07 gene	2010320O07Rik	8	5	1	1	7	4	3	17	1	2	2	15	7578
transmembrane protein 25	Tmem25	148	39	142	38	6	1	5	34	14	19	-9	15	7579
XPA binding protein 2	Xab2	121	29	115	27	6	2	3	31	5	16	-2	15	7580
polymerase (RNA) III (DNA directed) polypeptide H	Polr3h	107	26	101	24	6	2	5	34	6	19	-1	15	7581
DnaJ heat shock protein family (Hsp40) member B2	Dnajb2	236	72	230	67	6	5	6	37	9	22	-3	15	7582
kelch-like 20	Klhl20	90	39	84	35	6	4	7	24	7	9	0	15	7583
protease, serine 12 neurotrypsin (motopsin)	Prss12	137	46	131	40	6	6	4	26	1	11	3	15	7584
F-box protein 44	Fbxo44	285	67	279	65	6	2	10	50	6	35	4	15	7585
FK506 binding protein 9	Fkbp9	137	43	131	42	6	1	0	17	5	2	-5	15	7586
poly (ADP-ribose) polymerase family, member 2	Parp2	59	18	53	16	6	2	2	21	4	6	-2	15	7587
ATP-binding cassette, sub-family F (GCN20), member 1	Abcf1	293	90	287	89	6	1	11	43	7	28	4	15	7588
dual specificity phosphatase-like 15	Dusp15	41	11	35	9	6	2	4	25	4	10	0	15	7589
RIKEN cDNA 5730455P16 gene	5730455P16Rik	347	105	341	101	6	4	3	18	4	3	-1	15	7590
regulator of G-protein signaling 19	Rgs19	63	12	58	11	5	1	6	32	2	17	4	15	7591
ATP synthase, H+ transporting, mitochondrial F1 complex, delta subunit	Atp5d	425	119	420	119	5	0	2	35	3	20	-1	15	7592
ribonuclease P 14 subunit	Rpp14	115	26	110	25	5	1	1	21	4	6	-3	15	7593
integrin alpha 7	Itga7	29	4	24	4	5	0	4	22	3	7	1	15	7594
nucleoporin 210-like	Nup210l	12	2	7	1	5	1	3	17	3	2	0	15	7595
U6 snRNA biogenesis 1	Usb1	24	9	19	9	5	0	0	22	3	7	-3	15	7596
pre B cell leukemia transcription factor interacting protein 1	Pbxip1	168	54	163	53	5	1	2	24	3	9	-1	15	7597
family with sequence similarity 83, member H	Fam83h	11	7	6	7	5	0	4	28	5	13	-1	15	7598
sterile alpha motif domain containing 14	Samd14	114	29	109	29	5	0	7	33	7	18	0	15	7599
autophagy related 16-like 2 (S. cerevisiae)	Atg16l2	46	14	41	13	5	1	4	32	6	17	-2	15	7600
kelch-like 11	Klhl11	325	104	320	102	5	2	5	20	5	5	0	15	7601
integrin beta 1 binding protein 1	Itgb1bp1	34	17	29	16	5	1	2	22	1	7	1	15	7602
LYR motif containing 9	Lyrm9	136	45	131	43	5	2	3	26	2	11	1	15	7603
lin-7 homolog B, crumbs cell polarity complex component	Lin7b	50	19	46	18	4	1	2	20	3	5	-1	15	7604
DEAD box helicase 56	Ddx56	88	28	84	28	4	0	4	23	3	8	1	15	7605
canopy FGF signaling regulator 3	Cnpy3	153	50	149	47	4	3	3	25	2	10	1	15	7606
BCL2-like 11 (apoptosis facilitator)	Bcl2l11	42	13	38	12	4	1	2	19	5	4	-3	15	7607
acyl-Coenzyme A dehydrogenase family, member 9	Acad9	100	25	96	24	4	1	4	25	2	10	2	15	7608
phosphoribosyl pyrophosphate amidotransferase	Ppat	83	24	79	22	4	2	5	21	1	6	4	15	7609
THAP domain containing 12	Thap12	253	79	249	78	4	1	0	25	5	10	-5	15	7610
carbonic anhydrase 12	Car12	26	9	22	9	4	0	3	18	1	3	2	15	7611
NCK interacting protein with SH3 domain	Nckipsd	228	67	224	65	4	2	5	26	6	11	-1	15	7612
Rho GTPase activating protein 27	Arhgap27	39	8	35	7	4	1	1	26	3	11	-2	15	7613
hypoxia-inducible factor 1, alpha subunit inhibitor	Hif1an	169	43	165	41	4	2	9	53	10	38	-1	15	7614
caspase recruitment domain family, member 19	Card19	19	3	15	3	4	0	0	18	4	3	-4	15	7615
X-linked Kx blood group related 7	Xkr7	26	7	22	6	4	1	2	17	1	2	1	15	7616
zinc finger with KRAB and SCAN domains 5	Zkscan5	59	17	55	14	4	3	2	21	3	6	-1	15	7617
LAS1-like (S. cerevisiae)	Las1l	123	47	119	44	4	3	5	39	8	24	-3	15	7618
methylthioadenosine phosphorylase	Mtap	26	9	22	8	4	1	1	16	1	1	0	15	7619
predicted gene 15997	Gm15997	8	5	4	2	4	3	2	17	1	2	1	15	7620
antioxidant 1 copper chaperone	Atox1	70	19	67	15	3	4	0	18	1	3	-1	15	7621
solute carrier family 25 (mitochondrial carrier, glutamate), member 22	Slc25a22	700	224	697	222	3	2	2	49	10	34	-8	15	7622
fucosidase, alpha-L- 2, plasma	Fuca2	128	34	125	33	3	1	1	19	2	4	-1	15	7623
integrin beta 4	Itgb4	32	10	29	10	3	0	4	22	10	7	-6	15	7624
Fez family zinc finger 2	Fezf2	192	43	189	41	3	2	2	21	7	6	-5	15	7625
RIKEN cDNA 3110040N11 gene	3110040N11Rik	27	13	24	13	3	0	1	17	2	2	-1	15	7626
eukaryotic translation initiation factor 3, subunit I	Eif3i	159	44	156	44	3	0	0	26	7	11	-7	15	7627
Bloom syndrome, RecQ like helicase	Blm	29	6	26	6	3	0	4	20	2	5	2	15	7628
phosphoinositide-3-kinase regulatory subunit 2	Pik3r2	420	118	417	116	3	2	4	32	3	17	1	15	7629
solute carrier family 8 (sodium/lithium/calcium exchanger), member B1	Slc8b1	21	11	18	11	3	0	1	21	4	6	-3	15	7630
N-acetylglucosamine kinase	Nagk	81	12	78	12	3	0	2	19	4	4	-2	15	7631
zinc finger protein 113	Zfp113	47	16	44	14	3	2	2	25	4	10	-2	15	7632
ATP-binding cassette, sub-family A (ABC1), member 8a	Abca8a	30	7	27	6	3	1	0	16	1	1	-1	15	7633
programmed cell death 7	Pdcd7	77	29	74	27	3	2	0	31	7	16	-7	15	7634
retinoic acid receptor responder (tazarotene induced) 1	Rarres1	5	1	2	1	3	0	0	16	1	1	-1	15	7635
RAS-like, family 11, member B	Rasl11b	193	57	190	55	3	2	2	24	3	9	-1	15	7636
Hectd2, opposite strand	Hectd2os	5	2	2	1	3	1	2	16	2	1	0	15	7637
predicted gene, 31333	Gm31333	4	5	1	1	3	4	2	17	2	2	0	15	7638
ribosomal protein S18	Rps18	33	8	31	8	2	0	5	22	3	7	2	15	7639
adenylosuccinate synthetase like 1	Adssl1	49	22	47	20	2	2	1	20	1	5	0	15	7640
growth arrest-specific 2 like 2	Gas2l2	7	3	5	2	2	1	2	23	3	8	-1	15	7641
parathyroid hormone 1 receptor	Pth1r	16	11	14	9	2	2	5	20	4	5	1	15	7642
aminomethyltransferase	Amt	77	22	75	22	2	0	5	45	13	30	-8	15	7643
transducer of ErbB-2.1	Tob1	245	54	243	53	2	1	18	95	17	80	1	15	7644
angiopoietin-like 6	Angptl6	11	2	9	2	2	0	2	21	1	6	1	15	7645
ring finger protein 207	Rnf207	9	3	7	3	2	0	2	28	6	13	-4	15	7646
RIKEN cDNA A230087F16 gene	A230087F16Rik	4	4	2	2	2	2	4	20	5	5	-1	15	7647
calbindin 2	Calb2	70	38	69	38	1	0	1	16	1	1	0	15	7648
laminin, alpha 5	Lama5	39	9	38	9	1	0	4	28	5	13	-1	15	7649
mannan-binding lectin serine peptidase 1	Masp1	45	13	44	12	1	1	2	16	1	1	1	15	7650
proviral integration site 2	Pim2	103	36	102	35	1	1	4	41	10	26	-6	15	7651
mannosidase, alpha, class 2C, member 1	Man2c1	119	21	118	21	1	0	6	51	15	36	-9	15	7652
dipeptidylpeptidase 4	Dpp4	34	7	33	7	1	0	2	20	7	5	-5	15	7653
cilia and flagella associated protein 70	Cfap70	5	2	4	1	1	1	3	17	1	2	2	15	7654
membrane metallo-endopeptidase-like 1	Mmel1	8	1	7	1	1	0	2	23	2	8	0	15	7655
RIKEN cDNA 4930506C21 gene	4930506C21Rik	6	1	5	4	1	-3	2	21	2	6	0	15	7656
predicted gene, 30881	Gm30881	2	2	1	1	1	1	4	16	1	1	3	15	7657
salt inducible kinase 1	Sik1	81	34	81	33	0	1	6	36	4	21	2	15	7658
solute carrier family 2, (facilitated glucose transporter), member 8	Slc2a8	56	15	56	13	0	2	4	27	5	12	-1	15	7659
Kruppel-like factor 2 (lung)	Klf2	50	17	50	15	0	2	4	24	4	9	0	15	7660
SET domain containing 1A	Setd1a	91	27	92	31	-1	-4	7	47	15	32	-8	15	7661
microsomal triglyceride transfer protein	Mttp	37	13	41	16	-4	-3	3	17	2	2	1	15	7662
phosphodiesterase 5A, cGMP-specific	Pde5a	88	13	92	13	-4	0	4	25	3	10	1	15	7663
sorting nexin family member 21	Snx21	78	28	83	26	-5	2	7	33	16	18	-9	15	7664
THAP domain containing 4	Thap4	30	6	37	6	-7	0	5	22	2	7	3	15	7665
dual specificity phosphatase 12	Dusp12	10	1	17	4	-7	-3	0	16	3	1	-3	15	7666
caspase 9	Casp9	85	14	92	21	-7	-7	2	22	2	7	0	15	7667
adhesion G protein-coupled receptor E5	Adgre5	10	3	20	6	-10	-3	0	22	6	7	-6	15	7668
HPS3, biogenesis of lysosomal organelles complex 2 subunit 1	Hps3	68	23	78	24	-10	-1	3	21	3	6	0	15	7669
ubiquitin-conjugating enzyme E2D 3	Ube2d3	772	195	788	196	-16	-1	9	74	20	59	-11	15	7670
LYR motif containing 4	Lyrm4	47	9	81	19	-34	-10	3	18	1	3	2	15	7671
SCY1-like 3 (S. cerevisiae)	Scyl3	36	21	78	33	-42	-12	6	25	4	10	2	15	7672
tubulin, beta 2A class IIA	Tubb2a	1082	299	1140	306	-58	-7	3	33	4	18	-1	15	7673
zinc finger protein 800	Zfp800	21	11	88	14	-67	-3	1	20	3	5	-2	15	7674
nuclear cap binding protein subunit 1	Ncbp1	77	24	179	53	-102	-29	4	30	5	15	-1	15	7675
GC-rich promoter binding protein 1	Gpbp1	164	54	267	80	-103	-26	4	26	6	11	-2	15	7676
golgi autoantigen, golgin subfamily a, 7B	Golga7b	118	41	351	114	-233	-73	1	28	2	13	-1	15	7677
RIKEN cDNA 4933433G19 gene	4933433G19Rik	79	25	13	6	66	19	4	15	1	1	3	14	7678
glutamate receptor, metabotropic 2	Grm2	331	105	271	91	60	14	6	24	2	10	4	14	7679
asparagine-linked glycosylation 2 (alpha-1,3-mannosyltransferase)	Alg2	530	138	489	125	41	13	2	29	3	15	-1	14	7680
structural maintenance of chromosomes 1A	Smc1a	357	103	334	100	23	3	1	23	3	9	-2	14	7681
neuronal PAS domain protein 1	Npas1	54	11	32	8	22	3	7	17	2	3	5	14	7682
potassium voltage gated channel, Shaw-related subfamily, member 4	Kcnc4	311	89	290	82	21	7	4	21	3	7	1	14	7683
protection of telomeres 1A	Pot1a	95	18	75	16	20	2	1	20	2	6	-1	14	7684
serine and arginine-rich splicing factor 12	Srsf12	105	19	87	17	18	2	3	17	2	3	1	14	7685
apoptosis inhibitor 5	Api5	319	73	302	67	17	6	2	27	3	13	-1	14	7686
voltage-dependent anion channel 3	Vdac3	118	24	102	21	16	3	2	19	4	5	-2	14	7687
interleukin 15 receptor, alpha chain	Il15ra	31	8	15	6	16	2	5	21	3	7	2	14	7688
SEC22 homolog B, vesicle trafficking protein	Sec22b	233	70	217	66	16	4	8	22	3	8	5	14	7689
axin interactor, dorsalization associated	Aida	120	38	104	33	16	5	3	22	4	8	-1	14	7690
erythrocyte membrane protein band 4.1 like 5	Epb41l5	67	28	52	25	15	3	3	19	1	5	2	14	7691
zinc finger containing ubiquitin peptidase 1	Zup1	45	13	30	6	15	7	5	29	6	15	-1	14	7692
glucosaminyl (N-acetyl) transferase 4, core 2 (beta-1,6-N-acetylglucosaminyltransferase)	Gcnt4	75	27	60	23	15	4	3	21	3	7	0	14	7693
POC5 centriolar protein	Poc5	168	55	154	52	14	3	4	24	1	10	3	14	7694
PR domain containing 4	Prdm4	107	29	93	27	14	2	7	32	5	18	2	14	7695
ATP-binding cassette, sub-family D (ALD), member 2	Abcd2	205	53	191	50	14	3	6	18	1	4	5	14	7696
RIKEN cDNA A430033K04 gene	A430033K04Rik	77	35	63	31	14	4	3	20	6	6	-3	14	7697
heat shock protein family B (small), member 11	Hspb11	25	10	11	8	14	2	4	16	1	2	3	14	7698
negative regulator of P-body association	Nbdy	47	10	33	9	14	1	3	17	1	3	2	14	7699
transmembrane BAX inhibitor motif containing 4	Tmbim4	92	17	79	16	13	1	4	24	2	10	2	14	7700
family with sequence similarity 216, member A	Fam216a	56	12	43	11	13	1	0	15	3	1	-3	14	7701
fatty acid 2-hydroxylase	Fa2h	61	16	48	14	13	2	1	18	1	4	0	14	7702
zinc finger, DHHC domain containing 23	Zdhhc23	152	32	139	31	13	1	3	29	6	15	-3	14	7703
NADH:ubiquinone oxidoreductase core subunit V1	Ndufv1	385	123	372	122	13	1	3	23	6	9	-3	14	7704
ER degradation enhancer, mannosidase alpha-like 2	Edem2	62	18	49	16	13	2	1	24	2	10	-1	14	7705
proline-rich nuclear receptor coactivator 1	Pnrc1	421	110	408	108	13	2	5	28	5	14	0	14	7706
elongin C	Eloc	371	103	358	99	13	4	4	20	3	6	1	14	7707
odr4 GPCR localization factor homolog	Odr4	168	54	156	47	12	7	4	30	4	16	0	14	7708
TEN1 telomerase capping complex subunit	Ten1	60	10	48	9	12	1	0	15	2	1	-2	14	7709
galactosylceramidase	Galc	119	46	107	36	12	10	4	31	4	17	0	14	7710
centrin 3	Cetn3	176	44	164	42	12	2	6	20	5	6	1	14	7711
Yip1 domain family, member 5	Yipf5	150	45	138	41	12	4	0	20	4	6	-4	14	7712
ganglioside-induced differentiation-associated-protein 1	Gdap1	461	130	449	129	12	1	4	28	7	14	-3	14	7713
platelet derived growth factor receptor, alpha polypeptide	Pdgfra	264	80	252	78	12	2	0	19	3	5	-3	14	7714
SH3-binding domain glutamic acid-rich protein like	Sh3bgrl	332	79	320	74	12	5	1	17	1	3	0	14	7715
protogenin	Prtg	28	8	16	5	12	3	3	17	1	3	2	14	7716
TSPY-like 2	Tspyl2	319	87	307	85	12	2	7	50	8	36	-1	14	7717
shisa family member 4	Shisa4	476	122	464	119	12	3	4	27	8	13	-4	14	7718
endomucin	Emcn	27	4	15	2	12	2	2	15	1	1	1	14	7719
centrosomal protein 152	Cep152	28	8	16	7	12	1	1	18	1	4	0	14	7720
peroxisomal membrane protein 4	Pxmp4	52	15	41	12	11	3	6	19	3	5	3	14	7721
death effector domain-containing	Dedd	22	3	11	2	11	1	4	26	5	12	-1	14	7722
ring finger protein 168	Rnf168	168	46	157	45	11	1	0	27	1	13	-1	14	7723
RNA transcription, translation and transport factor	Rtraf	55	18	44	17	11	1	5	18	1	4	4	14	7724
U2AF homology motif (UHM) kinase 1	Uhmk1	1575	451	1564	450	11	1	2	32	6	18	-4	14	7725
family with sequence similarity 227, member B	Fam227b	13	9	2	1	11	8	1	16	1	2	0	14	7726
mitochondrial assembly of ribosomal large subunit 1	Malsu1	38	12	27	10	11	2	1	17	5	3	-4	14	7727
RIKEN cDNA 4921524J17 gene	4921524J17Rik	39	7	28	6	11	1	1	16	2	2	-1	14	7728
cysteine and tyrosine-rich protein 1	Cyyr1	34	9	23	6	11	3	0	15	1	1	-1	14	7729
solute carrier family 39 (zinc transporter), member 3	Slc39a3	203	62	192	56	11	6	8	39	9	25	-1	14	7730
synaptotagmin X	Syt10	47	18	36	17	11	1	0	16	1	2	-1	14	7731
ethanolamine kinase 2	Etnk2	40	9	29	7	11	2	4	34	7	20	-3	14	7732
zinc finger protein 94	Zfp94	45	8	34	8	11	0	2	21	2	7	0	14	7733
KDEL (Lys-Asp-Glu-Leu) endoplasmic reticulum protein retention receptor 2	Kdelr2	114	31	103	29	11	2	2	21	1	7	1	14	7734
pyrophosphatase (inorganic) 1	Ppa1	220	53	210	52	10	1	1	27	2	13	-1	14	7735
epoxide hydrolase 2, cytoplasmic	Ephx2	74	15	64	12	10	3	2	16	1	2	1	14	7736
tubulin tyrosine ligase-like 1	Ttll1	160	29	150	29	10	0	3	20	1	6	2	14	7737
NADH:ubiquinone oxidoreductase subunit A5	Ndufa5	204	51	194	47	10	4	1	22	3	8	-2	14	7738
nuclear transcription factor-Y alpha	Nfya	86	38	76	36	10	2	1	23	1	9	0	14	7739
apolipoprotein O-like	Apool	21	6	11	5	10	1	3	15	2	1	1	14	7740
leucine zipper-EF-hand containing transmembrane protein 2	Letm2	45	11	35	10	10	1	7	27	6	13	1	14	7741
spectrin repeat containing, nuclear envelope family member 3	Syne3	25	10	15	6	10	4	5	16	2	2	3	14	7742
tudor domain containing 5	Tdrd5	17	5	7	4	10	1	1	18	3	4	-2	14	7743
zinc finger protein 382	Zfp382	78	20	68	17	10	3	4	21	8	7	-4	14	7744
predicted gene, 34583	Gm34583	32	9	22	8	10	1	2	19	1	5	1	14	7745
DEAD box helicase 3, X-linked	Ddx3x	1073	286	1064	284	9	2	2	31	5	17	-3	14	7746
prenylcysteine oxidase 1 like	Pcyox1l	82	22	73	19	9	3	3	16	3	2	0	14	7747
Ras association (RalGDS/AF-6) domain family member 3	Rassf3	203	49	194	48	9	1	3	22	4	8	-1	14	7748
cell wall biogenesis 43 C-terminal homolog	Cwh43	19	4	10	4	9	0	5	17	3	3	2	14	7749
solute carrier family 46, member 3	Slc46a3	34	9	25	3	9	6	3	16	3	2	0	14	7750
adenylate cyclase 7	Adcy7	60	15	51	15	9	0	7	24	3	10	4	14	7751
tRNA methyltransferase 6	Trmt6	97	18	88	17	9	1	4	32	4	18	0	14	7752
nuclear speckle regulatory protein 1	Nsrp1	84	32	75	28	9	4	5	25	4	11	1	14	7753
transmembrane protein 268	Tmem268	48	11	39	8	9	3	0	21	1	7	-1	14	7754
predicted gene 13710	Gm13710	11	6	2	1	9	5	3	16	1	2	2	14	7755
translational machinery associated 7	Tma7	82	16	73	16	9	0	3	21	1	7	2	14	7756
predicted gene 10033	Gm10033	113	26	104	24	9	2	11	38	6	24	5	14	7757
platelet/endothelial cell adhesion molecule 1	Pecam1	58	22	50	19	8	3	3	21	1	7	2	14	7758
cullin 4B	Cul4b	258	47	250	44	8	3	3	18	3	4	0	14	7759
reticulocalbin 2	Rcn2	325	93	317	90	8	3	2	27	3	13	-1	14	7760
polymerase (RNA) II (DNA directed) polypeptide F	Polr2f	83	19	75	18	8	1	0	25	2	11	-2	14	7761
feline leukemia virus subgroup C cellular receptor 2	Flvcr2	20	8	12	7	8	1	2	15	2	1	0	14	7762
RIKEN cDNA 9530068E07 gene	9530068E07Rik	243	75	235	74	8	1	0	21	4	7	-4	14	7763
zinc finger and SCAN domain containing 21	Zscan21	70	30	62	26	8	4	4	25	1	11	3	14	7764
meteorin, glial cell differentiation regulator-like	Metrnl	42	12	34	10	8	2	0	16	3	2	-3	14	7765
neuropeptide S receptor 1	Npsr1	19	6	11	5	8	1	0	15	1	1	-1	14	7766
dynein light chain roadblock-type 1	Dynlrb1	393	108	385	102	8	6	6	22	2	8	4	14	7767
RIKEN cDNA 4933427D06 gene	4933427D06Rik	9	4	1	1	8	3	0	15	1	1	-1	14	7768
inhibitor of growth family, member 2	Ing2	107	34	99	33	8	1	3	34	8	20	-5	14	7769
predicted gene 12258	Gm12258	74	17	66	15	8	2	7	31	3	17	4	14	7770
programmed cell death 2-like	Pdcd2l	43	5	36	5	7	0	2	19	2	5	0	14	7771
RIKEN cDNA A530013C23 gene	A530013C23Rik	8	1	1	1	7	0	2	18	2	4	0	14	7772
dynein light chain Tctex-type 2B	Dynlt2b	32	8	25	8	7	0	0	20	2	6	-2	14	7773
small nuclear ribonucleoprotein D3	Snrpd3	196	53	189	51	7	2	3	18	6	4	-3	14	7774
aspartoacylase	Aspa	50	9	43	6	7	3	4	19	1	5	3	14	7775
L-2-hydroxyglutarate dehydrogenase	L2hgdh	50	19	43	18	7	1	2	21	2	7	0	14	7776
nibrin	Nbn	76	10	69	7	7	3	2	15	4	1	-2	14	7777
mannosidase 2, alpha B2	Man2b2	130	41	123	36	7	5	2	21	1	7	1	14	7778
ring finger and CHY zinc finger domain containing 1	Rchy1	95	23	88	20	7	3	6	23	3	9	3	14	7779
chaperonin containing Tcp1, subunit 7 (eta)	Cct7	464	120	457	118	7	2	8	36	8	22	0	14	7780
unc-45 myosin chaperone A	Unc45a	77	29	70	29	7	0	9	39	5	25	4	14	7781
ATP-binding cassette, sub-family D (ALD), member 1	Abcd1	56	20	49	16	7	4	3	19	3	5	0	14	7782
gamma-aminobutyric acid (GABA) A receptor-associated protein-like 2	Gabarapl2	127	37	120	35	7	2	2	21	1	7	1	14	7783
squamous cell carcinoma antigen recognized by T cells 1	Sart1	174	49	167	47	7	2	5	33	5	19	0	14	7784
potassium voltage-gated channel, shaker-related subfamily, member 2	Kcna2	1539	532	1532	531	7	1	5	51	13	37	-8	14	7785
transmembrane protein 183A	Tmem183a	188	69	181	64	7	5	5	26	2	12	3	14	7786
transmembrane protein 41B	Tmem41b	80	24	73	22	7	2	3	22	3	8	0	14	7787
pyrimidinergic receptor P2Y, G-protein coupled, 6	P2ry6	19	13	12	7	7	6	2	15	1	1	1	14	7788
RIKEN cDNA 4930488L21 gene	4930488L21Rik	26	9	19	4	7	5	5	36	5	22	0	14	7789
RIKEN cDNA F630040K05 gene	F630040K05Rik	10	6	3	3	7	3	3	15	1	1	2	14	7790
lipolysis stimulated lipoprotein receptor	Lsr	13	2	7	1	6	1	1	16	1	2	0	14	7791
family with sequence similarity 98, member A	Fam98a	105	31	99	28	6	3	1	31	5	17	-4	14	7792
transcription factor A, mitochondrial	Tfam	123	32	117	32	6	0	2	24	7	10	-5	14	7793
solute carrier family 12, member 7	Slc12a7	33	13	27	12	6	1	6	23	2	9	4	14	7794
excision repaiross-complementing rodent repair deficiency, complementation group 8	Ercc8	41	16	35	13	6	3	1	17	1	3	0	14	7795
phosphatidylinositol glycan anchor biosynthesis, class X	Pigx	45	8	39	6	6	2	2	19	3	5	-1	14	7796
endoglin	Eng	61	18	55	17	6	1	1	21	4	7	-3	14	7797
INO80 complex subunit E	Ino80e	55	16	49	16	6	0	4	33	8	19	-4	14	7798
protein Z, vitamin K-dependent plasma glycoprotein	Proz	38	14	32	13	6	1	1	23	4	9	-3	14	7799
solute carrier family 37 (glycerol-3-phosphate transporter), member 2	Slc37a2	29	7	23	6	6	1	3	23	3	9	0	14	7800
cytosolic iron-sulfur assembly component 2A	Ciao2a	58	21	52	21	6	0	1	15	3	1	-2	14	7801
cation channel, sperm associated 2	Catsper2	17	5	11	5	6	0	7	34	7	20	0	14	7802
methyl-CpG binding domain protein 3	Mbd3	252	61	246	60	6	1	1	25	8	11	-7	14	7803
MyoD family inhibitor domain containing	Mdfic	36	9	30	7	6	2	1	17	1	3	0	14	7804
alkB homolog 2, alpha-ketoglutarate-dependent dioxygenase	Alkbh2	14	4	8	2	6	2	0	19	1	5	-1	14	7805
Scm polycomb group protein like 4	Scml4	17	8	11	5	6	3	4	18	1	4	3	14	7806
Tp53rk binding protein	Tprkb	177	35	171	39	6	-4	2	25	4	11	-2	14	7807
predicted gene 13830	Gm13830	17	6	11	4	6	2	7	17	5	3	2	14	7808
transmembrane protein 259	Tmem259	248	67	243	65	5	2	4	34	8	20	-4	14	7809
zinc finger protein 36, C3H type-like 1	Zfp36l1	144	44	139	44	5	0	7	38	11	24	-4	14	7810
ring-box 1	Rbx1	160	43	155	40	5	3	6	37	4	23	2	14	7811
nudE neurodevelopment protein 1	Nde1	58	19	53	19	5	0	1	16	4	2	-3	14	7812
BCL2-associated athanogene 6	Bag6	692	191	687	190	5	1	5	38	7	24	-2	14	7813
ATP-binding cassette, sub-family C (CFTR/MRP), member 9	Abcc9	38	13	33	13	5	0	0	17	1	3	-1	14	7814
myosin VIIA	Myo7a	91	30	86	29	5	1	2	16	3	2	-1	14	7815
prohibitin	Phb	58	14	53	13	5	1	1	19	2	5	-1	14	7816
stabilin 1	Stab1	106	37	101	37	5	0	2	34	8	20	-6	14	7817
atypical chemokine receptor 3	Ackr3	54	14	49	12	5	2	0	18	2	4	-2	14	7818
hook microtubule tethering protein 2	Hook2	38	7	33	6	5	1	2	29	9	15	-7	14	7819
small integral membrane protein 20	Smim20	54	18	49	17	5	1	1	20	3	6	-2	14	7820
zinc finger protein 28	Zfp28	27	15	22	11	5	4	6	22	3	8	3	14	7821
predicted gene 16505	Gm16505	9	5	4	3	5	2	4	23	9	9	-5	14	7822
predicted gene, 30003	Gm30003	6	2	1	1	5	1	3	15	1	1	2	14	7823
integrin alpha 5 (fibronectin receptor alpha)	Itga5	18	9	14	7	4	2	8	28	4	14	4	14	7824
abhydrolase domain containing 15	Abhd15	9	2	5	2	4	0	0	15	1	1	-1	14	7825
collagen, type VI, alpha 1	Col6a1	155	44	151	44	4	0	20	70	26	56	-6	14	7826
caveolae associated 1	Cavin1	130	42	126	42	4	0	1	24	7	10	-6	14	7827
DEAD box helicase 39a	Ddx39a	32	6	28	7	4	-1	4	29	4	15	0	14	7828
Ngg1 interacting factor 3-like 1 (S. pombe)	Nif3l1	71	32	67	30	4	2	2	17	6	3	-4	14	7829
actin-like 6A	Actl6a	33	4	29	4	4	0	3	22	2	8	1	14	7830
adenosine monophosphate deaminase 2	Ampd2	170	52	166	52	4	0	3	33	4	19	-1	14	7831
platelet endothelial aggregation receptor 1	Pear1	20	7	16	6	4	1	4	27	5	13	-1	14	7832
tRNA methyltransferase 44	Trmt44	27	11	23	9	4	2	0	19	3	5	-3	14	7833
ninjurin 1	Ninj1	50	13	46	13	4	0	4	20	3	6	1	14	7834
golgi associated kinase 1A	Gask1a	31	10	27	9	4	1	2	20	3	6	-1	14	7835
abhydrolase domain containing 4	Abhd4	200	52	196	51	4	1	1	22	1	8	0	14	7836
NLR family, CARD domain containing 3	Nlrc3	9	3	5	3	4	0	1	25	3	11	-2	14	7837
piggyBac transposable element derived 1	Pgbd1	12	2	8	1	4	1	2	15	1	1	1	14	7838
heat shock protein 12B	Hspa12b	26	5	22	5	4	0	4	27	5	13	-1	14	7839
photoreceptor disc component	Prcd	9	4	5	3	4	1	3	17	1	3	2	14	7840
kelch-like 10	Klhl10	9	1	6	1	3	0	1	17	1	3	0	14	7841
TCF3 (E2A) fusion partner	Tfpt	51	14	48	13	3	1	3	17	3	3	0	14	7842
transmembrane and coiled-coil domains 6	Tmco6	33	11	30	10	3	1	1	26	4	12	-3	14	7843
COX assembly mitochondrial protein 2	Cmc2	35	13	32	12	3	1	2	20	4	6	-2	14	7844
myosin, heavy polypeptide 11, smooth muscle	Myh11	18	4	15	4	3	0	6	30	12	16	-6	14	7845
solute carrier family 30, member 10	Slc30a10	68	23	65	18	3	5	0	24	7	10	-7	14	7846
pleiotropic regulator 1	Plrg1	87	21	84	20	3	1	4	16	1	2	3	14	7847
Ndufa4, mitochondrial complex associated	Ndufa4	571	120	568	117	3	3	1	18	1	4	0	14	7848
reticulon 2 (Z-band associated protein)	Rtn2	181	57	178	55	3	2	2	23	5	9	-3	14	7849
coiled-coil domain containing 120	Ccdc120	38	8	35	8	3	0	2	20	1	6	1	14	7850
solute carrier family 12 (potassium/chloride transporters), member 9	Slc12a9	86	32	83	29	3	3	0	30	5	16	-5	14	7851
GH regulated TBC protein 1	Grtp1	15	7	12	5	3	2	3	20	1	6	2	14	7852
tectonic family member 1	Tctn1	31	15	28	11	3	4	8	33	3	19	5	14	7853
sema domain, transmembrane domain (TM), and cytoplasmic domain, (semaphorin) 6C	Sema6c	41	14	38	14	3	0	1	23	3	9	-2	14	7854
N-deacetylase/N-sulfotransferase (heparan glucosaminyl) 2	Ndst2	50	10	47	10	3	0	3	25	5	11	-2	14	7855
methyltransferase like 22	Mettl22	50	10	47	7	3	3	3	22	1	8	2	14	7856
inhibitor of growth family, member 1	Ing1	111	34	108	34	3	0	3	29	6	15	-3	14	7857
glutamate decarboxylase-like 1	Gadl1	5	3	2	2	3	1	2	15	4	1	-2	14	7858
microfibrillar-associated protein 2	Mfap2	9	4	6	4	3	0	2	19	2	5	0	14	7859
zinc finger protein 9	Zfp9	131	38	128	36	3	2	1	16	4	2	-3	14	7860
tubulin, beta 5 class I	Tubb5	1693	478	1691	479	2	-1	5	42	10	28	-5	14	7861
synaptogyrin 3	Syngr3	464	109	462	108	2	1	3	21	1	7	2	14	7862
Ras and Rab interactor 1	Rin1	233	54	231	54	2	0	8	38	12	24	-4	14	7863
G protein-coupled receptor 137	Gpr137	197	54	195	55	2	-1	6	32	14	18	-8	14	7864
obscurin-like 1	Obsl1	70	16	68	16	2	0	5	37	6	23	-1	14	7865
leukocyte tyrosine kinase	Ltk	64	18	62	16	2	2	4	28	9	14	-5	14	7866
transmembrane protein 230	Tmem230	52	14	50	12	2	2	2	25	2	11	0	14	7867
SYF2 homolog, RNA splicing factor (S. cerevisiae)	Syf2	128	39	126	38	2	1	0	24	6	10	-6	14	7868
methylphosphate capping enzyme	Mepce	129	37	127	37	2	0	5	37	10	23	-5	14	7869
LYR motif containing 1	Lyrm1	30	11	28	6	2	5	3	20	2	6	1	14	7870
ferric-chelate reductase 1	Frrs1	12	6	10	5	2	1	3	15	1	1	2	14	7871
early growth response 3	Egr3	679	230	677	229	2	1	14	49	12	35	2	14	7872
armadillo repeat containing, X-linked 4	Armcx4	371	113	369	112	2	1	2	37	13	23	-11	14	7873
RIKEN cDNA 1700026F02 gene	1700026F02Rik	3	1	1	1	2	0	2	15	1	1	1	14	7874
predicted gene 44790	Gm44790	3	1	1	1	2	0	0	15	1	1	-1	14	7875
predicted gene, 31166	Gm31166	5	3	3	2	2	1	1	17	2	3	-1	14	7876
solute carrier family 5 (sodium-dependent vitamin transporter), member 6	Slc5a6	58	21	57	20	1	1	3	17	6	3	-3	14	7877
guided entry of tail-anchored proteins factor 1	Get1	174	48	173	48	1	0	2	17	4	3	-2	14	7878
fatty acid synthase	Fasn	1423	463	1422	463	1	0	9	46	13	32	-4	14	7879
glyoxylate reductase/hydroxypyruvate reductase	Grhpr	61	16	60	14	1	2	2	22	4	8	-2	14	7880
vasohibin 2	Vash2	7	4	6	4	1	0	1	18	1	4	0	14	7881
refilin A	Rflna	4	3	3	3	1	0	6	21	2	7	4	14	7882
FK506 binding protein 2	Fkbp2	193	43	192	43	1	0	4	34	11	20	-7	14	7883
WD repeat domain 90	Wdr90	36	9	35	9	1	0	8	36	10	22	-2	14	7884
acetylserotonin O-methyltransferase	Asmt	2	1	1	1	1	0	4	15	1	1	3	14	7885
HNF1 homeobox A	Hnf1a	1	1	1	1	0	0	6	26	3	12	3	14	7886
golgi-associated olfactory signaling regulator	Gfy	1	1	1	1	0	0	14	45	5	31	9	14	7887
cyclin-dependent kinase-like 4	Cdkl4	81	10	82	10	-1	0	0	17	1	3	-1	14	7888
ceruloplasmin	Cp	71	28	73	31	-2	-3	0	17	6	3	-6	14	7889
TATA box binding protein	Tbp	79	16	83	17	-4	-1	4	45	7	31	-3	14	7890
basic helix-loop-helix family, member e40	Bhlhe40	628	183	634	184	-6	-1	6	53	12	39	-6	14	7891
glutamate rich 3	Erich3	116	32	125	31	-9	1	3	20	2	6	1	14	7892
transmembrane protein 242	Tmem242	45	13	119	31	-74	-18	4	18	5	4	-1	14	7893
tetratricopeptide repeat domain 33	Ttc33	39	17	150	49	-111	-32	3	21	1	7	2	14	7894
etoposide induced 2.4 mRNA	Ei24	123	35	256	66	-133	-31	1	21	3	7	-2	14	7895
glutamate-cysteine ligase, modifier subunit	Gclm	32	12	237	64	-205	-52	1	22	4	8	-3	14	7896
transportin 2 (importin 3, karyopherin beta 2b)	Tnpo2	375	109	632	185	-257	-76	6	50	4	36	2	14	7897
lysosomal-associated membrane protein 1	Lamp1	290	62	675	174	-385	-112	8	28	1	14	7	14	7898
sarcospan	Sspn	3748	1550	50	12	3698	1538	5	15	5	2	0	13	7899
Rho guanine nucleotide exchange factor (GEF) 37	Arhgef37	51	9	14	4	37	5	0	15	1	2	-1	13	7900
beta-1,3-glucuronyltransferase 2 (glucuronosyltransferase S)	B3gat2	46	10	18	6	28	4	4	19	1	6	3	13	7901
sodium channel, voltage-gated, type IX, alpha	Scn9a	38	15	12	6	26	9	1	17	5	4	-4	13	7902
predicted gene, 20063	Gm20063	42	17	19	8	23	9	3	14	1	1	2	13	7903
Werner helicase interacting protein 1	Wrnip1	144	36	123	32	21	4	4	21	5	8	-1	13	7904
mex3 RNA binding family member C	Mex3c	189	38	168	36	21	2	2	18	3	5	-1	13	7905
protein associated with topoisomerase II homolog 1 (yeast)	Patl1	128	30	107	24	21	6	2	22	2	9	0	13	7906
C-type lectin domain family 18, member A	Clec18a	38	7	20	5	18	2	1	16	1	3	0	13	7907
zinc finger protein 944	Zfp944	53	21	35	20	18	1	5	15	2	2	3	13	7908
predicted gene 28539	Gm28539	19	5	1	1	18	4	8	14	1	1	7	13	7909
nudix (nucleoside diphosphate linked moiety X)-type motif 9	Nudt9	156	41	139	38	17	3	1	14	1	1	0	13	7910
chromosome alignment maintaining phosphoprotein 1	Champ1	172	53	155	53	17	0	1	17	3	4	-2	13	7911
predicted gene 14399	Gm14399	37	8	20	6	17	2	0	15	1	2	-1	13	7912
intraflagellar transport 52	Ift52	122	28	106	23	16	5	5	23	3	10	2	13	7913
von Hippel-Lindau binding protein 1	Vbp1	151	43	135	39	16	4	1	19	2	6	-1	13	7914
acyl-Coenzyme A dehydrogenase family, member 8	Acad8	71	22	55	17	16	5	3	20	1	7	2	13	7915
transmembrane protein 74B	Tmem74b	26	10	10	9	16	1	2	18	3	5	-1	13	7916
fucosyltransferase 10	Fut10	42	11	26	10	16	1	2	14	3	1	-1	13	7917
zinc finger protein 37	Zfp37	121	30	106	28	15	2	3	16	1	3	2	13	7918
phospholipase C, eta 1	Plch1	80	21	65	18	15	3	5	15	2	2	3	13	7919
fasciculation and elongation protein zeta 2 (zygin II)	Fez2	134	41	119	37	15	4	1	20	4	7	-3	13	7920
CFAP20 domain containing	Cfap20dc	54	23	40	12	14	11	4	14	1	1	3	13	7921
bora, aurora kinase A activator	Bora	24	3	10	3	14	0	4	17	2	4	2	13	7922
multiple coagulation factor deficiency 2	Mcfd2	185	58	171	56	14	2	2	16	1	3	1	13	7923
phosphatidylinositol glycan anchor biosynthesis, class B	Pigb	57	20	43	14	14	6	8	28	9	15	-1	13	7924
dihydrolipoamide dehydrogenase	Dld	406	96	393	94	13	2	6	25	2	12	4	13	7925
peroxiredoxin 6	Prdx6	603	175	590	168	13	7	5	38	7	25	-2	13	7926
LSM1 homolog, mRNA degradation associated	Lsm1	71	17	58	13	13	4	2	20	1	7	1	13	7927
RIKEN cDNA C130060C02 gene	C130060C02Rik	14	4	1	1	13	3	1	18	1	5	0	13	7928
predicted gene, 41077	Gm41077	15	10	2	2	13	8	1	19	3	6	-2	13	7929
pre-mRNA processing factor 3	Prpf3	62	18	50	15	12	3	7	25	3	12	4	13	7930
LON peptidase N-terminal domain and ring finger 3	Lonrf3	47	8	35	5	12	3	12	47	7	34	5	13	7931
purinergic receptor P2X, ligand-gated ion channel, 6	P2rx6	42	15	30	5	12	10	3	19	4	6	-1	13	7932
nuclear antigen Sp100	Sp100	27	4	15	4	12	0	4	15	4	2	0	13	7933
mannose receptor, C type 1	Mrc1	62	18	50	14	12	4	1	18	1	5	0	13	7934
syndecan binding protein (syntenin) 2	Sdcbp2	20	6	8	2	12	4	3	18	1	5	2	13	7935
abhydrolase domain containing 10	Abhd10	68	17	56	12	12	5	2	26	4	13	-2	13	7936
zinc finger protein 395	Zfp395	49	22	37	18	12	4	2	17	2	4	0	13	7937
T-box brain transcription factor 1	Tbr1	759	191	747	190	12	1	5	25	5	12	0	13	7938
coiled-coil domain containing 126	Ccdc126	57	7	45	7	12	0	0	14	3	1	-3	13	7939
eukaryotic translation initiation factor 1A	Eif1a	189	45	177	39	12	6	3	20	3	7	0	13	7940
PWWP domain containing 2B	Pwwp2b	44	10	32	10	12	0	2	22	2	9	0	13	7941
fibulin 1	Fbln1	90	24	79	22	11	2	2	18	2	5	0	13	7942
sperm associated antigen 6-like	Spag6l	38	10	27	5	11	5	5	17	1	4	4	13	7943
glutathione S-transferase, C-terminal domain containing	Gstcd	37	11	26	5	11	6	2	16	2	3	0	13	7944
leucine rich repeat containing 42	Lrrc42	52	17	41	14	11	3	5	16	2	3	3	13	7945
non-POU-domain-containing, octamer binding protein	Nono	221	63	210	58	11	5	6	24	4	11	2	13	7946
family with sequence similarity 189, member A2	Fam189a2	38	10	27	9	11	1	3	18	4	5	-1	13	7947
beta-1,3-glucuronyltransferase 3 (glucuronosyltransferase I)	B3gat3	311	104	300	103	11	1	1	25	6	12	-5	13	7948
ubiquitin-conjugating enzyme E2D, pseudogene	Ube2d-ps	51	10	40	5	11	5	4	18	1	5	3	13	7949
RIKEN cDNA 4933412O06 gene	4933412O06Rik	18	4	7	2	11	2	1	15	2	2	-1	13	7950
cytochrome c oxidase subunit 5A	Cox5a	172	48	162	44	10	4	3	17	2	4	1	13	7951
calcium channel flower domain containing 1	Cacfd1	119	28	109	28	10	0	9	78	12	65	-3	13	7952
ethanolamine phosphate phospholyase	Etnppl	90	34	80	33	10	1	0	19	4	6	-4	13	7953
RecQ protein-like	Recql	59	15	49	13	10	2	2	19	5	6	-3	13	7954
immunoglobulin (CD79A) binding protein 1	Igbp1	103	35	93	33	10	2	0	20	1	7	-1	13	7955
scavenger receptor class A, member 3	Scara3	160	49	150	46	10	3	1	20	2	7	-1	13	7956
NIMA (never in mitosis gene a)-related expressed kinase 11	Nek11	16	4	6	1	10	3	1	14	1	1	0	13	7957
FERM domain containing 7	Frmd7	29	12	19	5	10	7	2	16	1	3	1	13	7958
absent in melanoma 2	Aim2	18	4	8	2	10	2	2	16	1	3	1	13	7959
ATP synthase, H+ transporting, mitochondrial F0 complex, subunit F2	Atp5j2	159	41	149	38	10	3	4	29	1	16	3	13	7960
peptidyl prolyl isomerase H	Ppih	18	3	8	1	10	2	4	18	2	5	2	13	7961
zinc finger protein 120	Zfp120	79	23	69	22	10	1	0	18	1	5	-1	13	7962
predicted gene, 35188	Gm35188	11	3	1	1	10	2	1	15	1	2	0	13	7963
2',3'-cyclic nucleotide 3' phosphodiesterase	Cnp	566	153	557	153	9	0	3	24	2	11	1	13	7964
NFKB activating protein	Nkap	81	20	72	19	9	1	0	16	1	3	-1	13	7965
myosin IF	Myo1f	30	9	21	5	9	4	1	16	1	3	0	13	7966
potassium channel, subfamily K, member 4	Kcnk4	61	11	52	11	9	0	2	26	3	13	-1	13	7967
5 hydroxytryptamine (serotonin) receptor 4	Htr4	16	7	7	5	9	2	3	14	1	1	2	13	7968
tRNA aspartic acid methyltransferase 1	Trdmt1	33	2	24	2	9	0	2	26	3	13	-1	13	7969
guanine nucleotide binding protein (G protein), beta 4	Gnb4	107	32	98	30	9	2	4	33	3	20	1	13	7970
aminoacyl tRNA synthetase complex-interacting multifunctional protein 1	Aimp1	113	32	104	30	9	2	1	18	3	5	-2	13	7971
anthrax toxin receptor 2	Antxr2	20	4	11	4	9	0	2	14	1	1	1	13	7972
ATP-binding cassette, sub-family B (MDR/TAP), member 4	Abcb4	26	5	17	3	9	2	1	16	1	3	0	13	7973
EGF-like, fibronectin type III and laminin G domains	Egflam	28	8	19	5	9	3	0	14	1	1	-1	13	7974
collagen, type VIII, alpha 1	Col8a1	41	14	32	12	9	2	1	15	1	2	0	13	7975
fidgetin-like 2	Fignl2	15	3	6	2	9	1	7	20	1	7	6	13	7976
RIKEN cDNA C130073E24 gene	C130073E24Rik	14	2	5	1	9	1	1	20	1	7	0	13	7977
inositol 1,4,5-trisphosphate 3-kinase C	Itpkc	40	6	32	6	8	0	3	23	1	10	2	13	7978
phosphorylated adaptor for RNA export	Phax	146	46	138	46	8	0	1	18	5	5	-4	13	7979
transmembrane protein 132E	Tmem132e	35	10	27	10	8	0	3	17	2	4	1	13	7980
replication factor C (activator 1) 2	Rfc2	79	31	71	30	8	1	4	24	4	11	0	13	7981
inositol monophosphatase 2	Impa2	28	3	20	3	8	0	3	18	2	5	1	13	7982
TATA-box binding protein associated factor 5	Taf5	36	12	28	11	8	1	3	25	6	12	-3	13	7983
mitochondrial pyruvate carrier 2	Mpc2	174	43	166	41	8	2	4	31	4	18	0	13	7984
cathepsin H	Ctsh	68	17	60	15	8	2	2	19	2	6	0	13	7985
signal-induced proliferation associated gene 1	Sipa1	47	13	39	9	8	4	1	20	6	7	-5	13	7986
RIKEN cDNA 4930511M06 gene	4930511M06Rik	9	3	1	1	8	2	2	14	2	1	0	13	7987
predicted gene 16201	Gm16201	11	2	3	1	8	1	1	15	3	2	-2	13	7988
zinc finger, DHHC domain containing 4	Zdhhc4	55	22	48	19	7	3	3	24	2	11	1	13	7989
MPN domain containing	Mpnd	168	38	161	35	7	3	8	50	12	37	-4	13	7990
zinc finger SWIM-type containing 7	Zswim7	21	10	14	5	7	5	0	18	2	5	-2	13	7991
peripheral myelin protein 22	Pmp22	67	22	60	21	7	1	2	21	2	8	0	13	7992
chromogranin A	Chga	405	99	398	97	7	2	5	17	3	4	2	13	7993
endoplasmic reticulum aminopeptidase 1	Erap1	66	14	59	12	7	2	2	22	2	9	0	13	7994
limb region 1 like	Lmbr1l	23	3	16	3	7	0	2	28	2	15	0	13	7995
phosducin-like 3	Pdcl3	76	23	69	23	7	0	2	20	7	7	-5	13	7996
diphthamine biosynethesis 7	Dph7	67	16	60	15	7	1	2	25	4	12	-2	13	7997
ADP-ribosylation factor-like 6 interacting protein 1	Arl6ip1	857	217	850	213	7	4	0	29	3	16	-3	13	7998
interleukin-1 receptor-associated kinase 1	Irak1	137	35	130	35	7	0	1	28	10	15	-9	13	7999
fem 1 homolog c	Fem1c	172	53	165	46	7	7	4	19	3	6	1	13	8000
Fras1 related extracellular matrix protein 2	Frem2	29	10	22	8	7	2	1	18	2	5	-1	13	8001
DDB1 and CUL4 associated factor 15	Dcaf15	44	12	37	12	7	0	8	29	5	16	3	13	8002
cyclin-dependent kinase 6	Cdk6	26	9	19	8	7	1	2	18	5	5	-3	13	8003
phosphatidylinositol glycan anchor biosynthesis, class V	Pigv	24	8	17	6	7	2	3	25	4	12	-1	13	8004
tRNA-yW synthesizing protein 3 homolog (S. cerevisiae)	Tyw3	40	11	33	9	7	2	3	21	1	8	2	13	8005
BEN domain containing 7	Bend7	14	6	7	6	7	0	0	15	1	2	-1	13	8006
galactose-3-O-sulfotransferase 1	Gal3st1	28	8	21	7	7	1	0	20	3	7	-3	13	8007
regulator of G-protein signaling 14	Rgs14	119	24	112	24	7	0	4	23	4	10	0	13	8008
nuclear pore membrane protein 121	Pom121	299	96	292	95	7	1	0	28	2	15	-2	13	8009
ribosomal protein L38	Rpl38	15	2	8	1	7	1	3	14	1	1	2	13	8010
zinc finger protein 763	Zfp763	89	22	82	20	7	2	1	19	5	6	-4	13	8011
coiled-coil domain containing 173	Ccdc173	16	6	9	4	7	2	2	15	1	2	1	13	8012
RIKEN cDNA 1500026H17 gene	1500026H17Rik	23	5	16	4	7	1	3	17	1	4	2	13	8013
cytohesin 2	Cyth2	231	60	225	57	6	3	5	40	6	27	-1	13	8014
defender against cell death 1	Dad1	166	50	160	48	6	2	7	16	1	3	6	13	8015
RAB, member RAS oncogene family-like 2	Rabl2	49	18	43	17	6	1	5	33	6	20	-1	13	8016
SEC11 homolog C, signal peptidase complex subunit	Sec11c	144	30	138	29	6	1	2	25	4	12	-2	13	8017
structure specific recognition protein 1	Ssrp1	276	67	270	68	6	-1	3	22	2	9	1	13	8018
mitochondrial ribosomal protein S5	Mrps5	103	25	97	22	6	3	2	24	1	11	1	13	8019
Kruppel-like factor 16	Klf16	211	45	205	41	6	4	1	20	3	7	-2	13	8020
elaC ribonuclease Z 1	Elac1	123	43	117	38	6	5	5	18	2	5	3	13	8021
integrin alpha 1	Itga1	78	20	72	17	6	3	2	24	7	11	-5	13	8022
toll-like receptor 7	Tlr7	36	10	30	9	6	1	1	18	2	5	-1	13	8023
RIKEN cDNA 4930503L19 gene	4930503L19Rik	29	8	23	8	6	0	4	21	7	8	-3	13	8024
ORAI calcium release-activated calcium modulator 1	Orai1	30	4	24	3	6	1	0	14	1	1	-1	13	8025
dynein regulatory complex subunit 1	Drc1	57	10	51	10	6	0	2	21	2	8	0	13	8026
predicted gene, 49171	Gm49171	7	3	1	1	6	2	0	14	1	1	-1	13	8027
tafazzin, phospholipid-lysophospholipid transacylase	Tafazzin	65	17	60	17	5	0	2	32	12	19	-10	13	8028
phosphoglycerate mutase 1	Pgam1	110	29	105	30	5	-1	2	14	3	1	-1	13	8029
solute carrier family 6 (neurotransmitter transporter, creatine), member 8	Slc6a8	286	79	281	78	5	1	10	50	15	37	-5	13	8030
chibby family member 1, beta catenin antagonist	Cby1	119	35	114	35	5	0	2	16	1	3	1	13	8031
protein kinase C, theta	Prkcq	23	9	18	3	5	6	4	15	3	2	1	13	8032
NDC1 transmembrane nucleoporin	Ndc1	89	19	84	17	5	2	2	16	2	3	0	13	8033
sirtuin 4	Sirt4	28	10	23	7	5	3	3	36	8	23	-5	13	8034
actin related protein 2/3 complex, subunit 1B	Arpc1b	44	12	39	12	5	0	4	24	2	11	2	13	8035
peptidoglycan recognition protein 1	Pglyrp1	13	6	8	4	5	2	0	15	1	2	-1	13	8036
myosin, heavy polypeptide 14	Myh14	109	32	104	31	5	1	2	23	6	10	-4	13	8037
RAB33A, member RAS oncogene family	Rab33a	61	23	56	21	5	2	3	14	2	1	1	13	8038
signal recognition particle receptor ('docking protein')	Srpr	128	35	123	34	5	1	3	18	5	5	-2	13	8039
gap junction protein, gamma 1	Gjc1	13	7	8	6	5	1	0	14	3	1	-3	13	8040
Rho GTPase activating protein 45	Arhgap45	30	4	25	4	5	0	4	19	5	6	-1	13	8041
F-box protein 45	Fbxo45	272	65	267	63	5	2	2	22	6	9	-4	13	8042
MOB kinase activator 1A	Mob1a	133	37	128	37	5	0	5	29	4	16	1	13	8043
PDZ and LIM domain 1 (elfin)	Pdlim1	26	6	21	3	5	3	1	18	1	5	0	13	8044
adhesion G protein-coupled receptor F2	Adgrf2	7	1	2	1	5	0	3	17	1	4	2	13	8045
RIKEN cDNA 4930598N05 gene	4930598N05Rik	7	2	2	1	5	1	3	16	1	3	2	13	8046
chloride channel, voltage-sensitive 4	Clcn4	693	175	689	175	4	0	3	40	7	27	-4	13	8047
DNA topoisomerase 1, mitochondrial	Top1mt	40	8	36	7	4	1	2	14	2	1	0	13	8048
nuclear receptor subfamily 1, group H, member 3	Nr1h3	14	5	10	1	4	4	0	19	3	6	-3	13	8049
RELT tumor necrosis factor receptor	Relt	35	15	31	13	4	2	3	21	2	8	1	13	8050
solute carrier family 10 (sodium/bile acid cotransporter family), member 1	Slc10a1	6	3	2	2	4	1	3	19	1	6	2	13	8051
upstream transcription factor 1	Usf1	86	29	82	26	4	3	3	26	1	13	2	13	8052
cAMP responsive element binding protein 3	Creb3	76	22	72	22	4	0	2	30	6	17	-4	13	8053
protein phosphatase 1G (formerly 2C), magnesium-dependent, gamma isoform	Ppm1g	226	47	222	47	4	0	1	30	4	17	-3	13	8054
phosphodiesterase 2A, cGMP-stimulated	Pde2a	5	1	1	1	4	0	3	14	1	1	2	13	8055
dynein light chain Tctex-type 3	Dynlt3	445	124	441	123	4	1	1	18	1	5	0	13	8056
insulin-like growth factor 2 mRNA binding protein 2	Igf2bp2	9	1	5	1	4	0	0	14	1	1	-1	13	8057
RASD family, member 2	Rasd2	196	50	192	49	4	1	2	24	5	11	-3	13	8058
non-SMC condensin I complex, subunit D2	Ncapd2	74	25	70	25	4	0	1	22	4	9	-3	13	8059
coenzyme Q10A	Coq10a	92	22	88	21	4	1	1	26	2	13	-1	13	8060
potassium voltage-gated channel, delayed-rectifier, subfamily S, member 3	Kcns3	38	12	34	10	4	2	2	14	3	1	-1	13	8061
zinc finger protein 235	Zfp235	70	16	66	15	4	1	1	28	9	15	-8	13	8062
F-box and leucine-rich repeat protein 22	Fbxl22	8	3	4	3	4	0	2	24	1	11	1	13	8063
SET nuclear oncogene	Set	418	112	414	112	4	0	1	24	3	11	-2	13	8064
RIKEN cDNA 5430405H02 gene	5430405H02Rik	12	3	8	3	4	0	4	23	3	10	1	13	8065
transmembrane protein 147, opposite strand	Tmem147os	5	1	1	1	4	0	2	14	1	1	1	13	8066
predicted gene, 35867	Gm35867	8	4	4	3	4	1	4	14	2	1	2	13	8067
isocitrate dehydrogenase 3 (NAD+), gamma	Idh3g	282	74	279	74	3	0	4	23	8	10	-4	13	8068
sorcin	Sri	171	57	168	56	3	1	5	19	3	6	2	13	8069
procollagen-lysine, 2-oxoglutarate 5-dioxygenase 1	Plod1	69	21	66	19	3	2	5	25	1	12	4	13	8070
ergosterol biosynthesis 28	Erg28	92	23	89	22	3	1	4	28	3	15	1	13	8071
coiled-coil domain containing 51	Ccdc51	17	2	14	2	3	0	3	14	1	1	2	13	8072
ubiquitin specific peptidase 50	Usp50	5	3	2	1	3	2	2	16	2	3	0	13	8073
hyperpolarization-activated, cyclic nucleotide-gated K+ 4	Hcn4	34	12	31	10	3	2	0	15	2	2	-2	13	8074
SET and MYND domain containing 5	Smyd5	132	28	129	27	3	1	2	24	4	11	-2	13	8075
growth arrest-specific 2 like 1	Gas2l1	159	51	156	49	3	2	9	55	17	42	-8	13	8076
carbonic anhydrase 14	Car14	20	6	17	6	3	0	5	31	8	18	-3	13	8077
lysophospholipase-like 1	Lyplal1	17	3	14	1	3	2	0	14	1	1	-1	13	8078
coiled-coil domain containing 192	Ccdc192	4	1	1	1	3	0	2	14	1	1	1	13	8079
predicted gene 45169	Gm45169	10	2	7	2	3	0	0	15	1	2	-1	13	8080
predicted gene, 30122	Gm30122	4	1	1	1	3	0	1	17	1	4	0	13	8081
predicted gene, 49164	Gm49164	4	3	1	1	3	2	3	14	1	1	2	13	8082
thyroid hormone receptor interactor 10	Trip10	18	8	16	6	2	2	0	23	2	10	-2	13	8083
dihydrouridine synthase 1-like (S. cerevisiae)	Dus1l	57	15	55	15	2	0	3	30	7	17	-4	13	8084
canopy FGF signaling regulator 2	Cnpy2	79	20	77	20	2	0	0	20	2	7	-2	13	8085
X-ray repair complementing defective repair in Chinese hamster cells 2	Xrcc2	22	6	20	6	2	0	0	17	3	4	-3	13	8086
DEAD box helicase 54	Ddx54	91	34	89	34	2	0	1	23	5	10	-4	13	8087
milk fat globule EGF and factor V/VIII domain containing	Mfge8	448	122	446	122	2	0	5	31	8	18	-3	13	8088
spinster homolog 1	Spns1	117	35	115	35	2	0	3	30	9	17	-6	13	8089
metallothionein 3	Mt3	706	189	704	188	2	1	2	34	8	21	-6	13	8090
coiled-coil domain containing 15	Ccdc15	12	3	10	8	2	-5	1	15	1	2	0	13	8091
single-strand selective monofunctional uracil DNA glycosylase	Smug1	53	15	51	14	2	1	3	23	5	10	-2	13	8092
ARP5 actin-related protein 5	Actr5	18	9	16	9	2	0	2	26	2	13	0	13	8093
solute carrier family 5 (sodium/glucose cotransporter), member 12	Slc5a12	3	2	1	1	2	1	1	16	3	3	-2	13	8094
elongator acetyltransferase complex subunit 6	Elp6	33	13	31	12	2	1	2	15	1	2	1	13	8095
inosine monophosphate dehydrogenase 2	Impdh2	11	5	9	4	2	1	4	27	7	14	-3	13	8096
braveheart long non-coding RNA	Bvht	6	4	4	3	2	1	0	15	1	2	-1	13	8097
predicted gene 7135	Gm7135	3	2	1	1	2	1	3	14	1	1	2	13	8098
vomeronasal 2, receptor, pseudogene 89	Vmn2r-ps89	3	3	1	1	2	2	1	14	1	1	0	13	8099
predicted gene 44973	Gm44973	3	1	1	1	2	0	1	14	1	1	0	13	8100
predicted gene, 46102	Gm46102	5	4	3	1	2	3	0	14	1	1	-1	13	8101
MUS81 structure-specific endonuclease subunit	Mus81	48	15	47	14	1	1	3	27	7	14	-4	13	8102
fos-like antigen 1	Fosl1	3	3	2	1	1	2	4	15	1	2	3	13	8103
neurotensin receptor 1	Ntsr1	47	14	46	12	1	2	1	14	1	1	0	13	8104
T cell acute lymphocytic leukemia 1	Tal1	6	3	5	3	1	0	1	16	1	3	0	13	8105
eukaryotic translation initiation factor 2B, subunit 1 (alpha)	Eif2b1	65	15	64	14	1	1	4	21	2	8	2	13	8106
polymerase (RNA) II (DNA directed) polypeptide C	Polr2c	35	9	34	8	1	1	1	22	2	9	-1	13	8107
RIKEN cDNA D630003M21 gene	D630003M21Rik	30	11	29	10	1	1	1	15	1	2	0	13	8108
cytochrome c oxidase subunit 7B2	Cox7b2	4	3	3	1	1	2	0	14	1	1	-1	13	8109
coiled-coil domain containing 137	Ccdc137	52	24	51	24	1	0	1	25	12	12	-11	13	8110
laminin, beta 2	Lamb2	152	36	151	35	1	1	3	30	16	17	-13	13	8111
biogenesis of lysosomal organelles complex-1, subunit 2	Bloc1s2	19	11	18	7	1	4	1	18	1	5	0	13	8112
methyl-CpG binding domain protein 6	Mbd6	68	29	68	29	0	0	3	43	11	30	-8	13	8113
zinc finger, HIT domain containing 1	Znhit1	73	25	73	21	0	4	4	19	4	6	0	13	8114
expressed sequence C78859	C78859	37	8	37	8	0	0	9	49	24	36	-15	13	8115
eukaryotic translation elongation factor 2	Eef2	2895	816	2896	817	-1	-1	7	64	12	51	-5	13	8116
predicted gene 12592	Gm12592	12	2	13	5	-1	-3	4	16	1	3	3	13	8117
RIKEN cDNA A730056A06 gene	A730056A06Rik	7	2	9	3	-2	-1	2	15	2	2	0	13	8118
ELK3, member of ETS oncogene family	Elk3	24	5	29	7	-5	-2	2	26	5	13	-3	13	8119
synaptotagmin III	Syt3	118	47	125	52	-7	-5	3	23	2	10	1	13	8120
DnaJ heat shock protein family (Hsp40) member C14	Dnajc14	197	41	206	43	-9	-2	3	19	5	6	-2	13	8121
transmembrane protein 243, mitochondrial	Tmem243	30	11	45	18	-15	-7	4	34	3	21	1	13	8122
KRR1, small subunit (SSU) processome component, homolog (yeast)	Krr1	116	28	135	30	-19	-2	4	20	3	7	1	13	8123
pyruvate dehydrogenase E1 alpha 1	Pdha1	513	126	554	137	-41	-11	7	22	2	9	5	13	8124
KDEL (Lys-Asp-Glu-Leu) endoplasmic reticulum protein retention receptor 1	Kdelr1	109	26	158	44	-49	-18	2	19	2	6	0	13	8125
coiled-coil domain containing 47	Ccdc47	161	44	328	69	-167	-25	4	40	14	27	-10	13	8126
phosphatidylinositol-specific phospholipase C, X domain containing 2	Plcxd2	109	35	446	138	-337	-103	0	18	1	5	-1	13	8127
predicted gene, 47350	Gm47350	227	83	2	1	225	82	1	13	2	1	-1	12	8128
RIKEN cDNA 1600010M07 gene	1600010M07Rik	53	15	3	1	50	14	1	13	1	1	0	12	8129
minichromosome maintenance 9 homologous recombination repair factor	Mcm9	87	23	55	15	32	8	4	18	2	6	2	12	8130
cadherin 11 pseudogene	6820431F20Rik	43	10	14	2	29	8	0	14	1	2	-1	12	8131
dynein, axonemal, heavy chain 7B	Dnah7b	39	11	13	5	26	6	1	13	2	1	-1	12	8132
eukaryotic translation initiation factor 2, subunit 3, structural gene Y-linked	Eif2s3y	105	28	81	23	24	5	6	32	5	20	1	12	8133
protein prenyltransferase alpha subunit repeat containing 1	Ptar1	399	108	375	107	24	1	6	29	2	17	4	12	8134
DDB1 and CUL4 associated factor 10	Dcaf10	119	32	96	30	23	2	9	35	6	23	3	12	8135
predicted gene 45844	Gm45844	28	12	5	4	23	8	3	15	1	3	2	12	8136
potassium channel tetramerisation domain containing 6	Kctd6	103	30	81	27	22	3	6	24	8	12	-2	12	8137
nudix (nucleoside diphosphate linked moiety X)-type motif 21	Nudt21	216	75	196	70	20	5	5	24	3	12	2	12	8138
transmembrane protein 33	Tmem33	434	100	414	97	20	3	2	26	1	14	1	12	8139
UDP galactosyltransferase 8A	Ugt8a	145	32	127	28	18	4	2	13	3	1	-1	12	8140
hematopoietic prostaglandin D synthase	Hpgds	54	11	37	8	17	3	10	27	6	15	4	12	8141
RNA binding motif protein 45	Rbm45	96	34	79	26	17	8	2	19	3	7	-1	12	8142
DNA polymerase N	Poln	22	14	5	1	17	13	4	15	1	3	3	12	8143
predicted gene, 26533	Gm26533	18	7	1	1	17	6	2	20	4	8	-2	12	8144
diphthamide biosynthesis 5	Dph5	54	11	38	5	16	6	2	16	3	4	-1	12	8145
N(alpha)-acetyltransferase 30, NatC catalytic subunit	Naa30	236	60	220	55	16	5	4	31	3	19	1	12	8146
negative regulator of reactive oxygen species	Nrros	38	17	22	11	16	6	3	28	1	16	2	12	8147
predicted gene, 39469	Gm39469	30	10	14	4	16	6	4	18	3	6	1	12	8148
predicted gene, 21926	Gm21926	59	16	43	13	16	3	1	14	2	2	-1	12	8149
isocitrate dehydrogenase 1 (NADP+), soluble	Idh1	165	28	150	28	15	0	4	21	2	9	2	12	8150
integrin beta 3 binding protein (beta3-endonexin)	Itgb3bp	30	7	15	3	15	4	2	15	2	3	0	12	8151
THAP domain containing, apoptosis associated protein 3	Thap3	30	9	15	9	15	0	2	13	1	1	1	12	8152
arylsulfatase K	Arsk	42	15	28	11	14	4	3	18	3	6	0	12	8153
rhomboid domain containing 1	Rhbdd1	30	18	16	13	14	5	3	17	1	5	2	12	8154
angel homolog 2	Angel2	176	46	162	44	14	2	9	29	6	17	3	12	8155
jagged 1	Jag1	53	11	39	9	14	2	2	23	3	11	-1	12	8156
adenylate kinase 2	Ak2	56	22	42	18	14	4	3	24	3	12	0	12	8157
cholinergic receptor, nicotinic, beta polypeptide 1 (muscle)	Chrnb1	18	9	4	2	14	7	4	24	1	12	3	12	8158
polycystic kidney disease 1 like 3	Pkd1l3	22	7	8	3	14	4	1	16	1	4	0	12	8159
poly(A) binding protein, cytoplasmic 4	Pabpc4	67	17	54	15	13	2	1	19	2	7	-1	12	8160
OTU domain, ubiquitin aldehyde binding 1	Otub1	614	193	601	191	13	2	6	25	4	13	2	12	8161
zinc finger protein 995	Zfp995	35	7	22	4	13	3	2	14	1	2	1	12	8162
RIKEN cDNA A830008E24 gene	A830008E24Rik	15	9	2	3	13	6	1	16	1	4	0	12	8163
dynein, axonemal, heavy chain 7C	Dnah7c	33	11	20	7	13	4	0	14	1	2	-1	12	8164
thioredoxin-related transmembrane protein 1	Tmx1	161	40	149	39	12	1	6	25	6	13	0	12	8165
glycine amidinotransferase (L-arginine:glycine amidinotransferase)	Gatm	270	67	258	62	12	5	1	24	3	12	-2	12	8166
cystatin C	Cst3	2367	631	2355	628	12	3	4	26	3	14	1	12	8167
transmembrane protein 231	Tmem231	62	12	50	11	12	1	3	13	3	1	0	12	8168
mannosidase, alpha, class 1B, member 1	Man1b1	245	69	233	66	12	3	10	47	7	35	3	12	8169
RIKEN cDNA 1810058I24 gene	1810058I24Rik	60	19	48	17	12	2	0	16	2	4	-2	12	8170
predicted gene 28376	Gm28376	13	3	1	1	12	2	1	13	1	1	0	12	8171
farnesyltransferase, CAAX box, alpha	Fnta	184	35	173	32	11	3	1	21	2	9	-1	12	8172
THAP domain containing, apoptosis associated protein 2	Thap2	95	33	84	30	11	3	4	27	5	15	-1	12	8173
nucleolus and neural progenitor protein	Nepro	30	6	19	6	11	0	5	19	7	7	-2	12	8174
UEV and lactate/malate dehyrogenase domains	Uevld	55	12	44	11	11	1	3	17	2	5	1	12	8175
purine rich element binding protein A	Pura	922	268	911	264	11	4	6	33	8	21	-2	12	8176
mitochondrial ribosomal protein S25	Mrps25	92	22	82	19	10	3	3	16	2	4	1	12	8177
myeloid derived growth factor	Mydgf	98	23	88	19	10	4	3	23	6	11	-3	12	8178
nicalin	Ncln	137	31	127	28	10	3	8	40	5	28	3	12	8179
eukaryotic translation initiation factor 2, subunit 1 alpha	Eif2s1	114	28	104	27	10	1	6	15	3	3	3	12	8180
sorting nexin 15	Snx15	90	24	80	22	10	2	1	18	3	6	-2	12	8181
caspase 2	Casp2	73	15	63	12	10	3	3	29	4	17	-1	12	8182
F-box protein 16	Fbxo16	45	15	35	13	10	2	3	16	1	4	2	12	8183
interleukin 17 receptor D	Il17rd	42	8	32	7	10	1	2	19	3	7	-1	12	8184
neuronal regeneration related protein	Nrep	169	46	159	43	10	3	4	18	3	6	1	12	8185
processing of precursor 5, ribonuclease P/MRP family (S. cerevisiae)	Pop5	89	19	79	18	10	1	3	24	11	12	-8	12	8186
tumor necrosis factor, alpha-induced protein 8	Tnfaip8	41	16	31	9	10	7	10	19	4	7	6	12	8187
SEC61, gamma subunit	Sec61g	22	10	12	9	10	1	2	20	4	8	-2	12	8188
predicted gene 20537	Gm20537	11	7	1	1	10	6	1	13	1	1	0	12	8189
CD320 antigen	Cd320	41	7	32	4	9	3	1	19	6	7	-5	12	8190
FK506 binding protein 1b	Fkbp1b	91	26	82	25	9	1	3	17	3	5	0	12	8191
coronin 6	Coro6	63	20	54	18	9	2	8	41	4	29	4	12	8192
erythrocyte membrane protein band 4.1 like 4a	Epb41l4a	16	5	7	2	9	3	3	15	1	3	2	12	8193
mitochondrial ribosome recycling factor	Mrrf	47	10	38	6	9	4	2	14	1	2	1	12	8194
exostosin-like glycosyltransferase 2	Extl2	300	82	291	77	9	5	2	16	2	4	0	12	8195
hydroxysteroid dehydrogenase like 2	Hsdl2	120	36	111	34	9	2	5	15	1	3	4	12	8196
DNA segment, Chr 5, ERATO Doi 615, expressed	D5Ertd615e	10	4	1	1	9	3	2	13	1	1	1	12	8197
CD9 antigen	Cd9	113	29	104	27	9	2	1	13	2	1	-1	12	8198
anillin, actin binding protein	Anln	82	13	73	11	9	2	1	15	1	3	0	12	8199
expressed sequence AW549877	AW549877	338	81	329	81	9	0	4	27	5	15	-1	12	8200
nuclear envelope integral membrane protein 2	Nemp2	28	9	19	5	9	4	1	18	6	6	-5	12	8201
GSK3B interacting protein	Gskip	117	35	108	32	9	3	1	19	1	7	0	12	8202
proline rich Gla (G-carboxyglutamic acid) 1	Prrg1	34	15	25	12	9	3	5	16	5	4	0	12	8203
methionine adenosyltransferase II, alpha	Mat2a	329	88	320	87	9	1	6	43	12	31	-6	12	8204
TATA-box binding protein associated factor 4b	Taf4b	36	14	27	7	9	7	0	14	1	2	-1	12	8205
Rho guanine nucleotide exchange factor (GEF) 33	Arhgef33	19	4	10	3	9	1	2	13	2	1	0	12	8206
aldehyde oxidase 3	Aox3	26	6	17	5	9	1	1	15	1	3	0	12	8207
zinc finger protein 974	Zfp974	51	8	42	7	9	1	2	18	1	6	1	12	8208
ATP synthase membrane subunit DAPIT	Atp5md	38	8	29	7	9	1	2	31	2	19	0	12	8209
SEC14-like lipid binding 5	Sec14l5	34	8	25	6	9	2	6	23	1	11	5	12	8210
dachsous cadherin related 2	Dchs2	22	4	13	3	9	1	1	14	1	2	0	12	8211
adhesion G protein-coupled receptor E1	Adgre1	47	13	39	13	8	0	2	17	1	5	1	12	8212
cytohesin 4	Cyth4	45	9	37	8	8	1	3	16	3	4	0	12	8213
glycogenin	Gyg	102	23	94	19	8	4	3	15	1	3	2	12	8214
tubulin, delta 1	Tubd1	28	6	20	6	8	0	1	15	1	3	0	12	8215
occludin	Ocln	38	12	30	9	8	3	2	19	3	7	-1	12	8216
RAB2B, member RAS oncogene family	Rab2b	27	9	19	9	8	0	4	13	1	1	3	12	8217
t-complex-associated testis expressed 1	Tcte1	11	7	3	3	8	4	3	24	4	12	-1	12	8218
transcription factor CP2-like 1	Tfcp2l1	99	34	91	30	8	4	4	15	2	3	2	12	8219
EH-domain containing 4	Ehd4	61	20	53	15	8	5	3	23	3	11	0	12	8220
transmembrane protein 126A	Tmem126a	62	14	54	11	8	3	6	31	3	19	3	12	8221
NAD synthetase 1	Nadsyn1	16	6	8	4	8	2	5	13	2	1	3	12	8222
dual specificity phosphatase 4	Dusp4	47	9	39	8	8	1	4	17	6	5	-2	12	8223
chaperonin containing Tcp1, subunit 2 (beta)	Cct2	478	122	470	121	8	1	1	21	2	9	-1	12	8224
protein-O-mannosyltransferase 1	Pomt1	55	16	47	15	8	1	6	28	5	16	1	12	8225
adaptor-related protein complex 5, zeta 1 subunit	Ap5z1	61	16	53	16	8	0	6	33	6	21	0	12	8226
splA/ryanodine receptor domain and SOCS box containing 4	Spsb4	18	5	10	4	8	1	2	16	1	4	1	12	8227
ADP-ribosylation factor 4, opposite strand	Arf4os	9	1	1	1	8	0	1	21	3	9	-2	12	8228
topoisomerase (DNA) III alpha	Top3a	26	10	19	9	7	1	1	17	4	5	-3	12	8229
general transcription factor IIB	Gtf2b	83	31	76	27	7	4	2	17	2	5	0	12	8230
collagen, type IV, alpha 6	Col4a6	24	4	17	4	7	0	1	13	2	1	-1	12	8231
interleukin 15	Il15	11	4	4	2	7	2	0	14	3	2	-3	12	8232
out at first homolog	Oaf	47	15	40	12	7	3	2	13	1	1	1	12	8233
zw10 kinetochore protein	Zw10	69	15	62	13	7	2	1	15	3	3	-2	12	8234
zinc finger protein 692	Zfp692	38	8	31	6	7	2	3	25	7	13	-4	12	8235
tripartite motif-containing 39	Trim39	98	24	91	23	7	1	3	34	8	22	-5	12	8236
RIKEN cDNA 1700112D23 gene	1700112D23Rik	9	4	2	1	7	3	2	13	1	1	1	12	8237
spleen focus forming virus (SFFV) proviral integration oncogene	Spi1	27	13	21	9	6	4	5	14	3	2	2	12	8238
armadillo repeat containing 6	Armc6	69	18	63	16	6	2	1	26	3	14	-2	12	8239
SLU7 splicing factor homolog (S. cerevisiae)	Slu7	199	49	193	47	6	2	2	21	2	9	0	12	8240
ERH mRNA splicing and mitosis factor	Erh	37	10	31	8	6	2	3	17	4	5	-1	12	8241
NCK associated protein 1 like	Nckap1l	74	31	68	29	6	2	2	19	3	7	-1	12	8242
WD repeat domain 73	Wdr73	80	18	74	15	6	3	4	29	2	17	2	12	8243
profilin 2	Pfn2	1797	437	1791	432	6	5	5	32	6	20	-1	12	8244
UTP11 small subunit processome component	Utp11	47	19	41	17	6	2	4	22	8	10	-4	12	8245
zinc finger protein 330	Zfp330	40	13	34	13	6	0	4	18	4	6	0	12	8246
family with sequence similarity 214, member B	Fam214b	96	29	90	25	6	4	3	43	4	31	-1	12	8247
NOP14 nucleolar protein	Nop14	67	13	61	15	6	-2	0	16	3	4	-3	12	8248
zinc finger, C3HC type 1	Zc3hc1	51	22	45	18	6	4	2	15	1	3	1	12	8249
RIKEN cDNA 1810030O07 gene	1810030O07Rik	73	30	67	21	6	9	8	20	4	8	4	12	8250
bolA-like 3 (E. coli)	Bola3	64	16	58	15	6	1	5	24	2	12	3	12	8251
heparan sulfate (glucosamine) 3-O-sulfotransferase 3A1	Hs3st3a1	20	4	14	2	6	2	1	14	1	2	0	12	8252
taxilin alpha	Txlna	165	58	159	58	6	0	1	25	4	13	-3	12	8253
ataxin 7-like 3	Atxn7l3	718	219	712	217	6	2	2	44	8	32	-6	12	8254
maestro heat-like repeat family member 5	Mroh5	15	7	9	4	6	3	2	17	1	5	1	12	8255
creatine kinase, mitochondrial 1, ubiquitous	Ckmt1	616	154	611	154	5	0	6	39	7	27	-1	12	8256
melanocyte proliferating gene 1	Myg1	52	14	47	9	5	5	2	27	5	15	-3	12	8257
inositol 1,4,5-triphosphate receptor associated 1	Irag1	25	7	20	4	5	3	2	15	3	3	-1	12	8258
Rho family GTPase 3	Rnd3	81	22	76	22	5	0	5	22	3	10	2	12	8259
MFNG O-fucosylpeptide 3-beta-N-acetylglucosaminyltransferase	Mfng	16	3	11	3	5	0	3	16	3	4	0	12	8260
L-3-hydroxyproline dehydratase (trans-)	L3hypdh	17	5	12	5	5	0	1	13	2	1	-1	12	8261
protein kinase inhibitor beta, cAMP dependent, testis specific	Pkib	45	18	40	14	5	4	1	16	1	4	0	12	8262
tRNA splicing endonuclease subunit 54	Tsen54	23	5	18	5	5	0	2	18	4	6	-2	12	8263
ubiquitin specific peptidase 43	Usp43	16	7	11	4	5	3	1	15	1	3	0	12	8264
oncostatin M receptor	Osmr	52	4	47	4	5	0	5	16	4	4	1	12	8265
FYN binding protein	Fyb	32	9	27	10	5	-1	3	13	1	1	2	12	8266
enoyl-Coenzyme A delta isomerase 1	Eci1	40	6	35	5	5	1	1	22	2	10	-1	12	8267
leucine rich repeat containing 57	Lrrc57	92	28	87	28	5	0	1	18	4	6	-3	12	8268
tetratricopeptide repeat domain 14	Ttc14	195	57	190	54	5	3	11	116	25	104	-14	12	8269
5-hydroxytryptamine (serotonin) receptor 6	Htr6	34	9	29	8	5	1	1	17	1	5	0	12	8270
tetraspanin 11	Tspan11	22	6	17	5	5	1	3	16	2	4	1	12	8271
PWP2 periodic tryptophan protein homolog (yeast)	Pwp2	92	25	87	25	5	0	1	16	4	4	-3	12	8272
solute carrier family 16 (monocarboxylic acid transporters), member 1	Slc16a1	165	55	160	54	5	1	6	36	8	24	-2	12	8273
SH3 domain and tetratricopeptide repeats 1	Sh3tc1	10	2	5	2	5	0	2	15	5	3	-3	12	8274
leucine aminopeptidase 3	Lap3	115	41	110	40	5	1	0	21	5	9	-5	12	8275
OTU domain containing 6B	Otud6b	207	69	202	67	5	2	2	16	3	4	-1	12	8276
cancer antigen 1	Cage1	21	8	16	5	5	3	0	16	2	4	-2	12	8277
zinc finger protein 354C	Zfp354c	206	57	201	56	5	1	2	22	3	10	-1	12	8278
thioredoxin-like 4A	Txnl4a	63	19	58	19	5	0	1	25	1	13	0	12	8279
arrestin, beta 2	Arrb2	93	18	88	17	5	1	4	28	2	16	2	12	8280
CECR2, histone acetyl-lysine reader	Cecr2	38	7	33	5	5	2	3	16	4	4	-1	12	8281
RIKEN cDNA 4930467D21 gene	4930467D21Rik	6	3	1	1	5	2	2	13	1	1	1	12	8282
predicted gene, 49711	Gm49711	6	2	1	1	5	1	1	13	1	1	0	12	8283
predicted gene 2350	Gm2350	7	4	2	1	5	3	0	13	1	1	-1	12	8284
solute carrier family 1 (neutral amino acid transporter), member 5	Slc1a5	11	5	7	4	4	1	0	18	5	6	-5	12	8285
break repair meiotic recombinase recruitment factor 1	Brme1	14	3	10	2	4	1	2	27	6	15	-4	12	8286
dual-specificity tyrosine-(Y)-phosphorylation regulated kinase 3	Dyrk3	65	26	61	24	4	2	3	13	2	1	1	12	8287
aldehyde dehydrogenase 1 family, member L2	Aldh1l2	12	5	8	5	4	0	1	15	4	3	-3	12	8288
reticuloendotheliosis oncogene	Rel	45	12	41	11	4	1	2	21	4	9	-2	12	8289
DExD box helicase 52	Ddx52	83	12	79	10	4	2	2	19	1	7	1	12	8290
VPS51 GARP complex subunit	Vps51	113	36	109	34	4	2	1	22	7	10	-6	12	8291
wingless-type MMTV integration site family, member 10A	Wnt10a	43	18	39	17	4	1	0	15	3	3	-3	12	8292
serine/threonine kinase 11 interacting protein	Stk11ip	94	25	90	24	4	1	0	22	3	10	-3	12	8293
phytanoyl-CoA hydroxylase	Phyh	250	69	246	66	4	3	0	18	1	6	-1	12	8294
FAST kinase domains 1	Fastkd1	50	10	46	8	4	2	2	18	2	6	0	12	8295
major facilitator superfamily domain containing 2A	Mfsd2a	46	16	42	16	4	0	1	15	2	3	-1	12	8296
transmembrane protein 106B	Tmem106b	817	208	813	207	4	1	5	19	4	7	1	12	8297
anoctamin 1, calcium activated chloride channel	Ano1	16	4	12	3	4	1	1	14	2	2	-1	12	8298
RAB3A, member RAS oncogene family	Rab3a	1596	390	1592	389	4	1	7	32	6	20	1	12	8299
phosphodiesterase 4C, cAMP specific	Pde4c	10	4	6	2	4	2	2	14	1	2	1	12	8300
histone H4 transcription factor	Hinfp	88	23	84	23	4	0	6	37	14	25	-8	12	8301
empty spiracles homeobox 1	Emx1	54	14	50	14	4	0	3	17	4	5	-1	12	8302
zinc finger protein 267	Zfp267	168	43	164	41	4	2	0	18	3	6	-3	12	8303
RNA polymerase II associated protein 1	Rpap1	81	33	77	29	4	4	1	26	5	14	-4	12	8304
UTP6 small subunit processome component	Utp6	153	43	149	42	4	1	3	16	1	4	2	12	8305
zinc finger protein 239	Zfp239	154	47	150	45	4	2	0	18	5	6	-5	12	8306
SH3 domain and tetratricopeptide repeats 2	Sh3tc2	8	4	4	2	4	2	0	13	1	1	-1	12	8307
WD repeat domain 27	Wdr27	14	4	10	3	4	1	1	18	1	6	0	12	8308
zinc finger protein 623	Zfp623	49	19	45	18	4	1	2	20	2	8	0	12	8309
RIKEN cDNA 4930453N24 gene	4930453N24Rik	122	34	118	32	4	2	2	20	4	8	-2	12	8310
peroxisomal biogenesis factor 26	Pex26	70	15	66	13	4	2	5	24	7	12	-2	12	8311
amine oxidase, copper containing 2 (retina-specific)	Aoc2	13	2	9	2	4	0	4	27	4	15	0	12	8312
integrin alpha 2	Itga2	5	2	2	2	3	0	0	13	3	1	-3	12	8313
N-acetyl galactosaminidase, alpha	Naga	50	24	47	22	3	2	5	22	3	10	2	12	8314
bystin-like	Bysl	88	25	85	25	3	0	3	18	3	6	0	12	8315
WD repeat domain 46	Wdr46	28	12	25	9	3	3	0	17	5	5	-5	12	8316
ADP-ribosylation factor-like 2	Arl2	75	25	72	24	3	1	0	23	11	11	-11	12	8317
multiple endocrine neoplasia 1	Men1	174	48	171	48	3	0	1	32	9	20	-8	12	8318
cyclin-dependent kinase 5	Cdk5	245	68	242	66	3	2	5	42	10	30	-5	12	8319
RNA binding motif (RNP1, RRM) protein 3	Rbm3	27	10	24	9	3	1	4	35	8	23	-4	12	8320
acid-sensing (proton-gated) ion channel family member 4	Asic4	23	8	20	6	3	2	3	15	1	3	2	12	8321
ADP-ribosyltransferase 3	Art3	13	4	10	4	3	0	1	13	2	1	-1	12	8322
proline-rich polypeptide 3	Prr3	60	28	57	26	3	2	7	24	10	12	-3	12	8323
PAK1 interacting protein 1	Pak1ip1	101	25	98	25	3	0	1	17	2	5	-1	12	8324
ankyrin repeat and SOCS box-containing 6	Asb6	99	18	96	18	3	0	3	34	7	22	-4	12	8325
linker for activation of T cells family, member 2	Lat2	13	2	10	2	3	0	0	13	1	1	-1	12	8326
biorientation of chromosomes in cell division 1	Bod1	142	40	139	38	3	2	0	14	4	2	-4	12	8327
zinc finger protein 61	Zfp61	34	12	31	10	3	2	3	23	5	11	-2	12	8328
nucleus accumbens associated 1, BEN and BTB (POZ) domain containing	Nacc1	388	128	386	125	2	3	1	30	5	18	-4	12	8329
eukaryotic translation initiation factor 2B, subunit 5 epsilon	Eif2b5	127	39	125	39	2	0	3	20	2	8	1	12	8330
ribosomal protein L15	Rpl15	129	36	127	36	2	0	2	25	3	13	-1	12	8331
Brca1 associated protein 1	Bap1	451	132	449	132	2	0	3	36	7	24	-4	12	8332
coronin, actin binding protein 1B	Coro1b	131	35	129	34	2	1	2	35	7	23	-5	12	8333
tubulin, alpha 4A	Tuba4a	1337	324	1335	323	2	1	5	23	4	11	1	12	8334
zinc finger and BTB domain containing 7B	Zbtb7b	36	17	34	18	2	-1	1	21	9	9	-8	12	8335
NOL1/NOP2/Sun domain family, member 4	Nsun4	40	7	38	6	2	1	1	14	1	2	0	12	8336
COP9 signalosome subunit 7A	Cops7a	394	106	392	105	2	1	4	17	1	5	3	12	8337
carbonic anhydrase 5b, mitochondrial	Car5b	23	7	21	7	2	0	2	13	1	1	1	12	8338
RIKEN cDNA 4930555F03 gene	4930555F03Rik	3	4	1	1	2	3	2	13	2	1	0	12	8339
ankyrin repeat and MYND domain containing 1	Ankmy1	3	3	1	1	2	2	3	19	1	7	2	12	8340
structural maintenance of chromosomes 4	Smc4	35	17	33	14	2	3	0	15	1	3	-1	12	8341
actin alpha 2, smooth muscle, aorta	Acta2	34	2	32	2	2	0	2	22	7	10	-5	12	8342
hexosaminidase (glycosyl hydrolase family 20, catalytic domain) containing	Hexdc	43	12	41	12	2	0	5	18	5	6	0	12	8343
tudor and KH domain containing protein	Tdrkh	92	40	90	39	2	1	0	20	2	8	-2	12	8344
ring finger protein 31	Rnf31	75	17	73	16	2	1	0	20	5	8	-5	12	8345
cytochrome c oxidase assembly factor 7	Coa7	58	16	56	15	2	1	4	16	5	4	-1	12	8346
tumor necrosis factor, alpha-induced protein 8-like 3	Tnfaip8l3	47	14	45	13	2	1	1	13	2	1	-1	12	8347
predicted gene, 49323	Gm49323	3	3	1	1	2	2	3	13	1	1	2	12	8348
mutS homolog 4	Msh4	4	2	3	1	1	1	0	17	1	5	-1	12	8349
PAN2 poly(A) specific ribonuclease subunit	Pan2	63	13	62	12	1	1	3	40	7	28	-4	12	8350
carbamoyl-phosphate synthetase 2, aspartate transcarbamylase, and dihydroorotase	Cad	84	33	83	31	1	2	1	33	4	21	-3	12	8351
GrpE-like 1, mitochondrial	Grpel1	113	25	112	25	1	0	2	18	2	6	0	12	8352
apical junction component 1	Ajm1	312	102	311	102	1	0	1	44	12	32	-11	12	8353
tribbles pseudokinase 1	Trib1	130	33	129	33	1	0	6	30	7	18	-1	12	8354
docking protein 3	Dok3	13	2	12	2	1	0	1	23	3	11	-2	12	8355
isoprenylcysteine carboxyl methyltransferase	Icmt	247	69	246	69	1	0	7	30	6	18	1	12	8356
cleavage and polyadenylation specific factor 2	Cpsf2	232	70	231	69	1	1	3	15	2	3	1	12	8357
family with sequence similarity 89, member A	Fam89a	4	3	3	1	1	2	0	14	1	2	-1	12	8358
arylsulfatase J	Arsj	15	4	14	6	1	-2	4	13	2	1	2	12	8359
asparagine-linked glycosylation 11 (alpha-1,2-mannosyltransferase)	Alg11	148	43	147	43	1	0	4	42	14	30	-10	12	8360
polymerase (RNA) I polypeptide C	Polr1c	39	15	38	15	1	0	3	29	12	17	-9	12	8361
predicted gene, 47136	Gm47136	2	1	1	1	1	0	0	13	1	1	-1	12	8362
mediator complex subunit 6	Med6	41	14	41	13	0	1	1	14	1	2	0	12	8363
growth differentiation factor 11	Gdf11	63	32	63	32	0	0	0	28	4	16	-4	12	8364
dihydroorotate dehydrogenase	Dhodh	37	9	37	9	0	0	1	28	3	16	-2	12	8365
leucine rich repeat and fibronectin type III domain containing 3	Lrfn3	92	26	92	25	0	1	2	16	2	4	0	12	8366
phosphatidylserine decarboxylase, pseudogene 1	Pisd-ps1	16	11	16	8	0	3	2	14	6	2	-4	12	8367
		791	166	791	167	0	-1	134	607	148	595	-14	12	8368
predicted gene, 27032	Gm27032	20	6	20	6	0	0	3	32	17	20	-14	12	8369
RAB6A GEF compex partner 1	Rgp1	106	36	112	35	-6	1	6	54	8	42	-2	12	8370
alveolar soft part sarcoma chromosome region, candidate 1 (human)	Aspscr1	35	9	42	11	-7	-2	4	22	4	10	0	12	8371
armadillo repeat containing 10	Armc10	59	13	67	20	-8	-7	1	21	7	9	-6	12	8372
coagulation factor XIII, A1 subunit	F13a1	20	2	28	3	-8	-1	1	16	1	4	0	12	8373
solute carrier family 4 (anion exchanger), member 2	Slc4a2	52	24	61	26	-9	-2	0	20	6	8	-6	12	8374
hect domain and RLD 6	Herc6	61	15	72	13	-11	2	2	23	6	11	-4	12	8375
KN motif and ankyrin repeat domains 3	Kank3	27	10	41	12	-14	-2	4	32	5	20	-1	12	8376
microtubule associated monooxygenase, calponin and LIM domain containing -like 1	Micall1	50	18	65	21	-15	-3	3	30	11	18	-8	12	8377
G protein-coupled receptor 155	Gpr155	181	45	203	46	-22	-1	3	27	2	15	1	12	8378
sorting nexin 16	Snx16	44	13	75	21	-31	-8	2	16	1	4	1	12	8379
solute carrier family 25 (mitochondrial carrier; phosphate carrier), member 23	Slc25a23	318	93	1013	287	-695	-194	4	55	8	43	-4	12	8380
RIKEN cDNA 2610020C07 gene	2610020C07Rik	182	50	7	1	175	49	3	17	2	6	1	11	8381
PDZ domain containing 1	Pdzk1	85	22	1	1	84	21	1	12	1	1	0	11	8382
gasdermin E	Gsdme	196	45	143	35	53	10	8	30	6	19	2	11	8383
interleukin 12 receptor, beta 2	Il12rb2	28	13	4	4	24	9	1	12	3	1	-2	11	8384
WD repeat, SAM and U-box domain containing 1	Wdsub1	49	13	29	12	20	1	3	15	1	4	2	11	8385
peroxisomal trans-2-enoyl-CoA reductase	Pecr	32	9	13	4	19	5	2	13	1	2	1	11	8386
ribosomal protein L26	Rpl26	83	27	64	18	19	9	2	15	3	4	-1	11	8387
akirin 1	Akirin1	214	67	196	66	18	1	7	21	6	10	1	11	8388
predicted gene, 17484	Gm17484	19	2	2	2	17	0	2	12	1	1	1	11	8389
predicted gene, 46218	Gm46218	20	9	3	2	17	7	1	19	2	8	-1	11	8390
polyribonucleotide nucleotidyltransferase 1	Pnpt1	72	12	56	9	16	3	4	18	2	7	2	11	8391
yippee like 5	Ypel5	302	82	286	79	16	3	7	28	3	17	4	11	8392
Rac/Cdc42 guanine nucleotide exchange factor (GEF) 6	Arhgef6	69	20	54	13	15	7	1	13	2	2	-1	11	8393
VPS11, CORVET/HOPS core subunit	Vps11	234	69	219	67	15	2	6	24	2	13	4	11	8394
nuclear receptor interacting protein 3	Nrip3	495	159	480	157	15	2	4	20	5	9	-1	11	8395
RIKEN cDNA 4933424G06 gene	4933424G06Rik	18	8	3	3	15	5	0	14	2	3	-2	11	8396
predicted gene, 49361	Gm49361	16	3	1	1	15	2	1	12	1	1	0	11	8397
contactin associated protein-like 3	Cntnap3	58	18	44	15	14	3	3	13	1	2	2	11	8398
gem nuclear organelle associated protein 8	Gemin8	38	11	24	9	14	2	1	14	1	3	0	11	8399
RIKEN cDNA C130046K22 gene	C130046K22Rik	15	5	1	1	14	4	0	12	1	1	-1	11	8400
predicted gene 2629	Gm2629	19	6	5	2	14	4	1	15	1	4	0	11	8401
predicted gene 29642	Gm29642	16	4	3	2	13	2	1	13	3	2	-2	11	8402
chaperonin containing Tcp1, subunit 4 (delta)	Cct4	293	74	281	73	12	1	3	31	5	20	-2	11	8403
interleukin 33	Il33	141	31	129	29	12	2	1	13	1	2	0	11	8404
NOL1/NOP2/Sun domain family member 6	Nsun6	43	11	31	8	12	3	1	21	2	10	-1	11	8405
deoxyribose-phosphate aldolase (putative)	Dera	22	3	10	2	12	1	3	23	3	12	0	11	8406
rhotekin 2	Rtkn2	30	8	18	4	12	4	1	13	1	2	0	11	8407
heat shock protein 8	Hspb8	84	20	72	19	12	1	4	14	4	3	0	11	8408
zinc finger protein 873	Zfp873	32	7	20	5	12	2	1	17	1	6	0	11	8409
RIKEN cDNA 4930578M01 gene	4930578M01Rik	29	3	17	2	12	1	2	24	2	13	0	11	8410
ets variant 3	Etv3	149	49	138	49	11	0	2	31	9	20	-7	11	8411
procollagen lysine, 2-oxoglutarate 5-dioxygenase 2	Plod2	24	3	13	3	11	0	3	16	2	5	1	11	8412
tRNA-yW synthesizing protein 5	Tyw5	30	10	19	5	11	5	0	15	1	4	-1	11	8413
transmembrane and coiled-coil domains 1	Tmco1	124	28	113	24	11	4	2	16	3	5	-1	11	8414
transmembrane protein 150A	Tmem150a	37	6	26	5	11	1	4	28	9	17	-5	11	8415
zinc finger protein 27	Zfp27	108	21	97	18	11	3	3	25	3	14	0	11	8416
squalene epoxidase	Sqle	244	60	234	59	10	1	1	23	1	12	0	11	8417
5-oxoprolinase (ATP-hydrolysing)	Oplah	87	24	77	24	10	0	3	27	2	16	1	11	8418
phosphoribosylglycinamide formyltransferase	Gart	97	25	87	23	10	2	1	15	2	4	-1	11	8419
ATP-binding cassette, sub-family F (GCN20), member 2	Abcf2	303	70	293	68	10	2	0	19	4	8	-4	11	8420
origin recognition complex, subunit 6	Orc6	73	11	63	10	10	1	0	15	2	4	-2	11	8421
shieldin complex subunit 2	Shld2	37	12	27	9	10	3	6	14	1	3	5	11	8422
WD repeat domain 81	Wdr81	148	56	138	56	10	0	6	33	12	22	-6	11	8423
ER membrane protein complex subunit 7	Emc7	471	96	461	95	10	1	1	21	3	10	-2	11	8424
testis expressed gene 9	Tex9	22	7	12	4	10	3	7	16	2	5	5	11	8425
zinc finger protein 324	Zfp324	53	18	44	18	9	0	4	31	5	20	-1	11	8426
mitochondrial ribosomal protein L58	Mrpl58	107	27	98	26	9	1	5	20	1	9	4	11	8427
CCR4-NOT transcription complex, subunit 8	Cnot8	134	35	125	32	9	3	3	15	5	4	-2	11	8428
protease (prosome, macropain) 26S subunit, ATPase 5	Psmc5	426	132	417	132	9	0	3	24	1	13	2	11	8429
predicted gene 29394	Gm29394	10	4	1	1	9	3	3	12	1	1	2	11	8430
coiled-coil domain containing 191	Ccdc191	23	6	14	5	9	1	3	17	1	6	2	11	8431
GDNF-inducible zinc finger protein 1	Gzf1	162	49	153	46	9	3	7	33	6	22	1	11	8432
nuclear receptor subfamily 2, group F, member 2	Nr2f2	59	17	50	13	9	4	0	20	3	9	-3	11	8433
zinc finger SWIM-type containing 3	Zswim3	48	13	39	8	9	5	0	15	1	4	-1	11	8434
gremlin 2, DAN family BMP antagonist	Grem2	114	34	105	32	9	2	4	13	1	2	3	11	8435
snurportin 1	Snupn	39	7	30	6	9	1	2	14	1	3	1	11	8436
NK2 homeobox 2, opposite strand	Nkx2-2os	10	7	1	4	9	3	4	13	1	2	3	11	8437
major facilitator superfamily domain containing 4B4	Mfsd4b4	51	9	42	8	9	1	2	17	3	6	-1	11	8438
vesicle-associated membrane protein 9	Vamp9	10	2	1	1	9	1	1	13	1	2	0	11	8439
DEAH (Asp-Glu-Ala-His) box polypeptide 34	Dhx34	47	16	39	11	8	5	3	20	1	9	2	11	8440
small nuclear RNA activating complex, polypeptide 1	Snapc1	230	52	222	52	8	0	8	37	10	26	-2	11	8441
nucleolar and spindle associated protein 1	Nusap1	19	6	11	4	8	2	1	14	3	3	-2	11	8442
bone morphogenetic protein 3	Bmp3	236	75	228	74	8	1	2	18	3	7	-1	11	8443
inhibitor of growth family, member 3	Ing3	91	24	83	21	8	3	0	19	2	8	-2	11	8444
furin (paired basic amino acid cleaving enzyme)	Furin	137	43	129	41	8	2	3	31	6	20	-3	11	8445
adipocyte plasma membrane associated protein	Apmap	124	42	116	38	8	4	2	16	1	5	1	11	8446
solute carrier family 25 (mitochondrial oxodicarboxylate carrier), member 21	Slc25a21	11	2	3	2	8	0	3	13	1	2	2	11	8447
myelin regulatory factor	Myrf	113	32	105	30	8	2	7	24	4	13	3	11	8448
spastic paraplegia 20, spartin (Troyer syndrome) homolog (human)	Spg20	153	42	145	42	8	0	4	23	5	12	-1	11	8449
UV stimulated scaffold protein A	Uvssa	56	14	48	9	8	5	6	25	4	14	2	11	8450
solute carrier family 39 (zinc transporter), member 9	Slc39a9	190	40	182	40	8	0	2	16	4	5	-2	11	8451
transcriptional adaptor 3	Tada3	101	35	93	34	8	1	3	25	3	14	0	11	8452
proline and serine rich 1	Proser1	94	35	86	33	8	2	4	28	3	17	1	11	8453
basal body orientation factor 1	Bbof1	23	6	15	5	8	1	2	18	5	7	-3	11	8454
leptin receptor	Lepr	31	6	23	5	8	1	0	16	1	5	-1	11	8455
RIKEN cDNA C030014I23 gene	C030014I23Rik	11	5	3	2	8	3	2	14	2	3	0	11	8456
predicted gene 28375	Gm28375	9	2	1	1	8	1	2	12	1	1	1	11	8457
RIKEN cDNA 2900009J06 gene	2900009J06Rik	9	4	1	1	8	3	1	13	1	2	0	11	8458
predicted gene 3365	Gm3365	13	4	5	3	8	1	1	14	2	3	-1	11	8459
AHA1, activator of heat shock protein ATPase 2	Ahsa2	37	16	30	13	7	3	2	19	3	8	-1	11	8460
hepatitis A virus cellular receptor 2	Havcr2	22	6	15	6	7	0	0	14	1	3	-1	11	8461
cytoglobin	Cygb	119	36	112	32	7	4	3	19	4	8	-1	11	8462
NADH:ubiquinone oxidoreductase core subunit V3	Ndufv3	158	44	151	42	7	2	7	18	7	7	0	11	8463
cyclin J	Ccnj	50	8	43	7	7	1	4	19	3	8	1	11	8464
zinc finger, DHHC domain containing 16	Zdhhc16	54	9	47	9	7	0	2	22	6	11	-4	11	8465
fumarylacetoacetate hydrolase domain containing 2A	Fahd2a	37	6	30	3	7	3	2	15	1	4	1	11	8466
TMEM9 domain family, member B	Tmem9b	299	70	292	71	7	-1	3	15	3	4	0	11	8467
store-operated calcium entry-associated regulatory factor	Saraf	673	175	666	175	7	0	6	28	2	17	4	11	8468
methylmalonyl CoA epimerase	Mcee	55	19	48	19	7	0	4	14	1	3	3	11	8469
asparagine-linked glycosylation 8 (alpha-1,3-glucosyltransferase)	Alg8	31	3	24	1	7	2	2	15	1	4	1	11	8470
gene regulated by estrogen in breast cancer protein	Greb1	13	8	6	6	7	2	1	15	2	4	-1	11	8471
abhydrolase domain containing 13	Abhd13	184	64	177	63	7	1	1	21	2	10	-1	11	8472
acid phosphatase 1, soluble	Acp1	94	24	87	21	7	3	1	14	1	3	0	11	8473
basic leucine zipper and W2 domains 1	Bzw1	589	168	582	168	7	0	1	14	1	3	0	11	8474
E2F-associated phosphoprotein	Eapp	151	56	144	48	7	8	5	19	1	8	4	11	8475
poly (ADP-ribose) polymerase family, member 4	Parp4	34	11	27	9	7	2	1	16	3	5	-2	11	8476
zinc finger protein 869	Zfp869	125	31	118	27	7	4	12	33	7	22	5	11	8477
inhibitor of CDK, cyclin A1 interacting protein 1	Inca1	19	2	12	1	7	1	0	15	1	4	-1	11	8478
transmembrane protein 128	Tmem128	65	12	58	12	7	0	6	20	2	9	4	11	8479
coiled-coil domain containing 112	Ccdc112	59	11	52	9	7	2	1	17	2	6	-1	11	8480
RIKEN cDNA 5430431A17 gene	5430431A17Rik	8	4	1	3	7	1	0	14	2	3	-2	11	8481
potassium intermediate/small conductance calcium-activated channel, subfamily N, member 1	Kcnn1	65	7	59	6	6	1	3	21	4	10	-1	11	8482
arsenite methyltransferase	As3mt	33	23	27	21	6	2	1	14	1	3	0	11	8483
tubulin folding cofactor B	Tbcb	176	49	170	48	6	1	2	17	2	6	0	11	8484
mitochondrial ribosomal protein L45	Mrpl45	85	29	79	29	6	0	1	14	2	3	-1	11	8485
EF-hand calcium binding domain 15	Efcab15	11	3	5	1	6	2	2	19	1	8	1	11	8486
solute carrier family 25 (mitochondrial carrier, palmitoylcarnitine transporter), member 29	Slc25a29	36	16	30	13	6	3	1	15	1	4	0	11	8487
major facilitator superfamily domain containing 1	Mfsd1	95	25	89	23	6	2	5	13	5	2	0	11	8488
rhophilin, Rho GTPase binding protein 2	Rhpn2	28	9	22	6	6	3	0	12	4	1	-4	11	8489
uroporphyrinogen III synthase	Uros	68	25	62	24	6	1	2	18	3	7	-1	11	8490
SRY (sex determining region Y)-box 10	Sox10	76	37	70	35	6	2	2	24	4	13	-2	11	8491
hydroxysteroid dehydrogenase like 1	Hsdl1	170	62	164	60	6	2	2	16	3	5	-1	11	8492
solute carrier family 26 (sulfate transporter), member 2	Slc26a2	130	40	124	40	6	0	3	32	10	21	-7	11	8493
G protein-coupled receptor 161	Gpr161	52	16	46	15	6	1	0	13	4	2	-4	11	8494
maestro heat-like repeat family member 7	Mroh7	17	2	11	2	6	0	0	14	2	3	-2	11	8495
3-phosphoglycerate dehydrogenase	Phgdh	26	18	20	18	6	0	3	13	2	2	1	11	8496
zinc finger protein 658	Zfp658	37	10	31	9	6	1	1	18	1	7	0	11	8497
small nuclear ribonucleoprotein polypeptide A	Snrpa	84	25	78	25	6	0	4	18	3	7	1	11	8498
COP9 signalosome subunit 9	Cops9	191	57	185	56	6	1	2	16	1	5	1	11	8499
phosphodiesterase 11A	Pde11a	16	6	10	5	6	1	0	12	1	1	-1	11	8500
TM2 domain containing 3	Tm2d3	69	19	63	16	6	3	0	13	1	2	-1	11	8501
RIKEN cDNA 6030407O03 gene	6030407O03Rik	8	5	2	1	6	4	0	12	1	1	-1	11	8502
amyloid beta (A4) precursor protein-binding, family B, member 3	Apbb3	90	23	84	22	6	1	5	23	4	12	1	11	8503
MOB kinase activator 3A	Mob3a	61	13	56	13	5	0	2	18	2	7	0	11	8504
Rho guanine nucleotide exchange factor (GEF) 40	Arhgef40	70	25	65	25	5	0	7	32	12	21	-5	11	8505
DnaJ heat shock protein family (Hsp40) member B1	Dnajb1	233	55	228	55	5	0	4	22	9	11	-5	11	8506
vacuolar protein sorting 72	Vps72	66	25	61	24	5	1	4	15	2	4	2	11	8507
fizzy and cell division cycle 20 related 1	Fzr1	208	54	203	51	5	3	13	40	11	29	2	11	8508
rabphilin 3A-like (without C2 domains)	Rph3al	8	2	3	2	5	0	0	12	1	1	-1	11	8509
G protein-coupled receptor 137B	Gpr137b	52	18	47	16	5	2	3	12	1	1	2	11	8510
lysine demethylase and nuclear receptor corepressor	Hr	103	34	98	32	5	2	0	17	3	6	-3	11	8511
ceroid-lipofuscinosis, neuronal 5	Cln5	59	14	54	14	5	0	2	13	5	2	-3	11	8512
CNDP dipeptidase 2 (metallopeptidase M20 family)	Cndp2	145	49	140	46	5	3	5	25	9	14	-4	11	8513
ST8 alpha-N-acetyl-neuraminide alpha-2,8-sialyltransferase 2	St8sia2	21	3	16	2	5	1	1	13	3	2	-2	11	8514
discoidin domain receptor family, member 2	Ddr2	80	36	75	35	5	1	1	14	2	3	-1	11	8515
LIM homeobox protein 6	Lhx6	61	15	56	14	5	1	2	15	2	4	0	11	8516
N-acylethanolamine acid amidase	Naaa	99	25	94	25	5	0	1	14	2	3	-1	11	8517
eukaryotic translation initiation factor 3, subunit F	Eif3f	338	91	333	89	5	2	1	27	3	16	-2	11	8518
mitochondrial ribosomal protein S22	Mrps22	56	21	51	17	5	4	1	15	5	4	-4	11	8519
topoisomerase (DNA) II binding protein 1	Topbp1	106	32	101	32	5	0	3	18	3	7	0	11	8520
NME/NM23 family member 5	Nme5	36	8	31	6	5	2	2	13	1	2	1	11	8521
zinc finger protein 189	Zfp189	77	19	72	18	5	1	1	17	4	6	-3	11	8522
DEAH (Asp-Glu-Ala-His) box polypeptide 33	Dhx33	138	39	133	38	5	1	5	37	8	26	-3	11	8523
calcium channel, voltage-dependent, alpha 2/delta subunit 4	Cacna2d4	16	6	11	5	5	1	1	13	2	2	-1	11	8524
ubiquitin protein ligase E3 component n-recognin 7 (putative)	Ubr7	174	49	169	48	5	1	2	14	2	3	0	11	8525
WD repeat domain 89	Wdr89	14	4	9	3	5	1	4	13	1	2	3	11	8526
retinol binding protein 1, cellular	Rbp1	62	17	57	17	5	0	1	13	1	2	0	11	8527
zinc finger protein 286	Zfp286	55	21	50	19	5	2	3	15	3	4	0	11	8528
tRNA methyltransferase 61A	Trmt61a	46	21	41	20	5	1	2	16	7	5	-5	11	8529
EF hand and coiled-coil domain containing 1	Efcc1	11	9	6	9	5	0	1	16	3	5	-2	11	8530
zinc finger protein 65	Zfp65	52	21	47	17	5	4	7	17	1	6	6	11	8531
adenylate kinase 6	Ak6	28	7	23	7	5	0	1	15	1	4	0	11	8532
RIKEN cDNA 4930404I05 gene	4930404I05Rik	7	1	2	1	5	0	1	13	1	2	0	11	8533
predicted gene, 31615	Gm31615	7	2	2	1	5	1	1	12	1	1	0	11	8534
NEDD4 binding protein 3	N4bp3	53	16	49	15	4	1	3	15	3	4	0	11	8535
histidyl-tRNA synthetase	Hars	232	57	228	56	4	1	0	16	1	5	-1	11	8536
perilipin 4	Plin4	21	4	17	4	4	0	4	22	7	11	-3	11	8537
transmembrane p24 trafficking protein 4	Tmed4	192	46	188	45	4	1	1	21	5	10	-4	11	8538
ribosomal protein S15A	Rps15a	220	60	216	60	4	0	1	29	4	18	-3	11	8539
StAR-related lipid transfer (START) domain containing 13	Stard13	55	18	51	18	4	0	4	17	8	6	-4	11	8540
tubulin tyrosine ligase-like family, member 12	Ttll12	56	25	52	22	4	3	4	14	3	3	1	11	8541
N-acetyltransferase domain containing 1	Natd1	50	8	46	7	4	1	3	19	2	8	1	11	8542
cysteine-rich with EGF-like domains 2	Creld2	41	10	37	8	4	2	0	20	4	9	-4	11	8543
polymerase (DNA directed), eta (RAD 30 related)	Polh	29	14	25	13	4	1	3	15	6	4	-3	11	8544
mitochondrial ribosomal protein S18B	Mrps18b	27	8	23	8	4	0	0	13	1	2	-1	11	8545
MIT, microtubule interacting and transport, domain containing 1	Mitd1	23	11	19	8	4	3	0	20	3	9	-3	11	8546
nebulin	Neb	34	8	30	8	4	0	0	13	4	2	-4	11	8547
zinc finger, MYND domain containing 19	Zmynd19	91	24	87	23	4	1	0	14	2	3	-2	11	8548
histamine N-methyltransferase	Hnmt	97	30	93	28	4	2	2	12	1	1	1	11	8549
thioredoxin 1	Txn1	117	30	113	29	4	1	0	13	2	2	-2	11	8550
LSM6 homolog, U6 small nuclear RNA and mRNA degradation associated	Lsm6	77	12	73	11	4	1	3	14	3	3	0	11	8551
coiled-coil domain containing 174	Ccdc174	56	22	52	20	4	2	2	24	5	13	-3	11	8552
pygopus 1	Pygo1	179	60	175	58	4	2	3	14	1	3	2	11	8553
Gem-interacting protein	Gmip	27	10	23	9	4	1	3	23	6	12	-3	11	8554
cDNA sequence BC031181	BC031181	297	83	293	81	4	2	2	20	5	9	-3	11	8555
GIPC PDZ domain containing family, member 2	Gipc2	6	4	2	1	4	3	1	13	2	2	-1	11	8556
chromobox 4	Cbx4	178	49	174	45	4	4	2	23	3	12	-1	11	8557
golgin, RAB6-interacting	Gorab	41	8	37	7	4	1	1	17	3	6	-2	11	8558
APC membrane recruitment 3	Amer3	149	25	145	26	4	-1	0	19	2	8	-2	11	8559
zinc finger protein 52	Zfp52	26	5	22	2	4	3	2	12	2	1	0	11	8560
serine and arginine-rich splicing factor 3	Srsf3	224	50	220	49	4	1	6	47	13	36	-7	11	8561
SWI/SNF related, matrix associated, actin dependent regulator of chromatin, subfamily d, member 2	Smarcd2	49	17	45	16	4	1	6	21	7	10	-1	11	8562
Opa interacting protein 5, opposite strand 1	Oip5os1	2800	775	2796	775	4	0	5	27	7	16	-2	11	8563
predicted gene 12153	Gm12153	5	2	1	1	4	1	2	12	1	1	1	11	8564
RIKEN cDNA 1700022N22 gene	1700022N22Rik	9	2	5	1	4	1	2	24	6	13	-4	11	8565
predicted gene, 28050	Gm28050	6	1	2	1	4	0	1	12	1	1	0	11	8566
predicted gene, 48893	Gm48893	7	2	3	1	4	1	1	12	1	1	0	11	8567
cDNA sequence BC024063	BC024063	23	5	19	2	4	3	1	12	1	1	0	11	8568
BRCA1-associated ATM activator 1	Brat1	61	14	58	13	3	1	4	35	8	24	-4	11	8569
proteasome (prosome, macropain) 26S subunit, non-ATPase, 2	Psmd2	432	90	429	89	3	1	2	23	7	12	-5	11	8570
signal peptide, CUB domain, EGF-like 2	Scube2	12	5	9	5	3	0	1	14	1	3	0	11	8571
six transmembrane epithelial antigen of prostate 2	Steap2	91	31	88	26	3	5	2	20	5	9	-3	11	8572
ceramide synthase 2	Cers2	136	27	133	26	3	1	1	30	8	19	-7	11	8573
ubiquitin carboxyl-terminal esterase L5	Uchl5	139	30	136	28	3	2	4	18	1	7	3	11	8574
ATP-binding cassette, sub-family D (ALD), member 4	Abcd4	28	3	25	3	3	0	2	28	5	17	-3	11	8575
pyruvate dehydrogenase (lipoamide) beta	Pdhb	200	51	197	50	3	1	2	28	5	17	-3	11	8576
ATPase family, AAA domain containing 2	Atad2	55	18	52	17	3	1	2	20	4	9	-2	11	8577
DAP3 binding cell death enhancer 1	Dele1	99	26	96	25	3	1	2	24	10	13	-8	11	8578
phosphodiesterase 6A, cGMP-specific, rod, alpha	Pde6a	9	1	6	1	3	0	2	13	2	2	0	11	8579
protein inhibitor of activated STAT 3	Pias3	74	17	71	16	3	1	4	34	8	23	-4	11	8580
regulator of chromosome condensation 1	Rcc1	30	5	27	5	3	0	0	13	3	2	-3	11	8581
zinc finger and BTB domain containing 48	Zbtb48	24	4	21	3	3	1	5	29	6	18	-1	11	8582
sarcoglycan, beta (dystrophin-associated glycoprotein)	Sgcb	193	47	190	46	3	1	3	18	5	7	-2	11	8583
aggrecan	Acan	27	7	24	5	3	2	0	15	4	4	-4	11	8584
RUS family member 1	Rusf1	41	13	38	10	3	3	1	20	5	9	-4	11	8585
zinc finger protein of the cerebellum 4	Zic4	27	13	24	9	3	4	4	24	5	13	-1	11	8586
poliovirus receptor	Pvr	37	9	34	11	3	-2	1	27	7	16	-6	11	8587
DNA segment, Chr 11, Wayne State University 47, expressed	D11Wsu47e	38	8	35	8	3	0	3	17	8	6	-5	11	8588
hexamethylene bis-acetamide inducible 2	Hexim2	28	7	25	7	3	0	5	22	3	11	2	11	8589
ORAI calcium release-activated calcium modulator 3	Orai3	61	18	58	17	3	1	5	29	10	18	-5	11	8590
TLC domain containing 5	Tlcd5	76	19	73	19	3	0	1	21	7	10	-6	11	8591
prefoldin 4	Pfdn4	52	10	49	10	3	0	4	17	1	6	3	11	8592
calcium release activated channel regulator 2A	Cracr2a	9	4	6	4	3	0	0	12	1	1	-1	11	8593
mitochondrial ribosomal protein S36	Mrps36	10	2	7	1	3	1	3	14	1	3	2	11	8594
predicted gene 12905	Gm12905	18	14	15	7	3	7	2	19	2	8	0	11	8595
predicted gene, 26868	Gm26868	6	3	3	2	3	1	5	47	5	36	0	11	8596
RIKEN cDNA 6430584L05 gene	6430584L05Rik	25	7	22	7	3	0	0	14	1	3	-1	11	8597
predicted gene, 50482	Gm50482	4	1	1	1	3	0	2	12	1	1	1	11	8598
endothelial cell-specific adhesion molecule	Esam	33	13	31	11	2	2	5	25	8	14	-3	11	8599
DNA segment, Chr 8, ERATO Doi 738, expressed	D8Ertd738e	99	31	97	30	2	1	3	14	2	3	1	11	8600
formation of mitochondrial complex V assembly factor 1	Fmc1	44	6	42	4	2	2	2	17	3	6	-1	11	8601
solute carrier family 23 (nucleobase transporters), member 1	Slc23a1	6	3	4	1	2	2	3	14	3	3	0	11	8602
negative elongation factor complex member E, Rdbp	Nelfe	60	23	58	23	2	0	0	13	4	2	-4	11	8603
phosphate cytidylyltransferase 2, ethanolamine	Pcyt2	162	51	160	50	2	1	7	54	9	43	-2	11	8604
solute carrier family 41, member 3	Slc41a3	20	6	18	5	2	1	1	13	2	2	-1	11	8605
EF-hand calcium binding domain 12	Efcab12	12	6	10	6	2	0	0	13	1	2	-1	11	8606
dynein heavy chain domain 1	Dnhd1	6	4	4	2	2	2	1	20	1	9	0	11	8607
hypoxia up-regulated 1	Hyou1	543	135	541	135	2	0	7	39	6	28	1	11	8608
cadherin-related family member 2	Cdhr2	5	1	3	1	2	0	3	24	4	13	-1	11	8609
polymerase (DNA directed), iota	Poli	37	13	35	12	2	1	3	15	5	4	-2	11	8610
prostate tumor over expressed gene 1	Ptov1	342	103	340	103	2	0	9	44	13	33	-4	11	8611
acetyl-Coenzyme A carboxylase beta	Acacb	18	7	16	7	2	0	1	13	1	2	0	11	8612
testis-specific serine kinase substrate	Tsks	7	2	5	2	2	0	1	12	1	1	0	11	8613
zinc finger homeobox 2, opposite strand	Zfhx2os	3	1	1	1	2	0	0	12	3	1	-3	11	8614
predicted gene, 26713	Gm26713	3	2	1	1	2	1	0	12	1	1	-1	11	8615
predicted gene, 16596	Gm16596	4	2	2	1	2	1	2	13	1	2	1	11	8616
spermidine synthase	Srm	124	23	123	23	1	0	0	17	5	6	-5	11	8617
aldehyde dehydrogenase 16 family, member A1	Aldh16a1	13	6	12	3	1	3	1	13	3	2	-2	11	8618
cathepsin A	Ctsa	273	80	272	79	1	1	3	28	6	17	-3	11	8619
methyltransferase like 3	Mettl3	60	9	59	8	1	1	2	22	9	11	-7	11	8620
protein arginine N-methyltransferase 5	Prmt5	180	51	179	50	1	1	1	18	7	7	-6	11	8621
fibroblast growth factor receptor substrate 3	Frs3	39	9	38	8	1	1	0	18	2	7	-2	11	8622
epidermal growth factor-containing fibulin-like extracellular matrix protein 2	Efemp2	41	11	40	10	1	1	4	26	3	15	1	11	8623
calpain 1	Capn1	74	20	73	22	1	-2	3	17	4	6	-1	11	8624
extracellular matrix protein 1	Ecm1	27	3	26	3	1	0	1	21	3	10	-2	11	8625
carnitine palmitoyltransferase 2	Cpt2	23	10	22	9	1	1	1	12	2	1	-1	11	8626
transcriptional adaptor 2B	Tada2b	140	41	139	39	1	2	5	17	1	6	4	11	8627
nephronophthisis 3 (adolescent)	Nphp3	18	5	17	4	1	1	0	15	4	4	-4	11	8628
cytokine receptor-like factor 2	Crlf2	39	9	38	8	1	1	2	15	2	4	0	11	8629
WD repeat domain 18	Wdr18	130	39	129	39	1	0	3	21	8	10	-5	11	8630
sphingomyelin phosphodiesterase 1, acid lysosomal	Smpd1	379	91	378	91	1	0	0	38	7	27	-7	11	8631
AT-hook transcription factor	Akna	25	8	24	7	1	1	6	14	4	3	2	11	8632
paired related homeobox 2	Prrx2	5	2	4	2	1	0	0	13	1	2	-1	11	8633
mannosidase, endo-alpha-like	Maneal	183	60	182	59	1	1	4	17	3	6	1	11	8634
CGG triplet repeat binding protein 1	Cggbp1	350	84	349	83	1	1	1	21	6	10	-5	11	8635
homeodomain leucine zipper-encoding gene	Homez	64	12	63	13	1	-1	8	17	1	6	7	11	8636
RIKEN cDNA D330050G23 gene	D330050G23Rik	13	5	12	4	1	1	0	15	2	4	-2	11	8637
sushi domain containing 5	Susd5	45	12	44	12	1	0	0	12	1	1	-1	11	8638
apolipoprotein E	Apoe	4448	1236	4448	1236	0	0	14	57	18	46	-4	11	8639
solute carrier family 25 (mitochondrial carrier, adenine nucleotide translocator), member 5	Slc25a5	321	92	321	92	0	0	1	13	2	2	-1	11	8640
doublecortin domain containing 2C	Dcdc2c	1	1	1	1	0	0	2	12	1	1	1	11	8641
single-pass membrane protein with aspartate rich tail 1	Smdt1	170	53	170	52	0	1	2	29	1	18	1	11	8642
sterol O-acyltransferase 2	Soat2	1	2	1	2	0	0	3	15	1	4	2	11	8643
aminoacylase 1	Acy1	23	3	23	3	0	0	3	18	4	7	-1	11	8644
nuclear factor of kappa light polypeptide gene enhancer in B cells 2, p49/p100	Nfkb2	13	5	13	5	0	0	0	14	3	3	-3	11	8645
SBDS ribosome maturation factor	Sbds	184	59	184	60	0	-1	9	34	3	23	6	11	8646
solute carrier family 24 (sodium/potassium/calcium exchanger), member 1	Slc24a1	1	1	1	1	0	0	0	14	2	3	-2	11	8647
TLC domain containing 2	Tlcd2	2	1	2	1	0	0	3	14	1	3	2	11	8648
cytochrome c oxidase subunit 7A1	Cox7a1	3	2	3	1	0	1	0	19	3	8	-3	11	8649
transmembrane protein 121B	Tmem121b	302	82	302	82	0	0	13	74	26	63	-13	11	8650
predicted gene 4221	Gm4221	5	3	5	1	0	2	1	14	1	3	0	11	8651
transducin-like enhancer of split 2	Tle2	36	12	40	14	-4	-2	5	33	15	22	-10	11	8652
leucine rich repeat containing 51	Lrrc51	6	1	10	3	-4	-2	1	17	4	6	-3	11	8653
mitochondrial transcription termination factor 2	Mterf2	18	1	27	4	-9	-3	4	14	1	3	3	11	8654
SPT16, facilitates chromatin remodeling subunit	Supt16	277	72	297	87	-20	-15	7	23	4	12	3	11	8655
RIKEN cDNA 2310061I04 gene	2310061I04Rik	95	36	118	44	-23	-8	2	20	9	9	-7	11	8656
PDGFA associated protein 1	Pdap1	155	36	271	80	-116	-44	3	18	10	7	-7	11	8657
solute carrier family 20, member 1	Slc20a1	177	37	354	87	-177	-50	8	53	18	42	-10	11	8658
G1 to S phase transition 1	Gspt1	64	19	406	100	-342	-81	3	22	6	11	-3	11	8659
predicted gene 14325	Gm14325	82	28	37	14	45	14	1	13	1	3	0	10	8660
zinc finger protein 932	Zfp932	68	22	42	15	26	7	2	16	7	6	-5	10	8661
BUD31 homolog	Bud31	113	38	88	32	25	6	5	21	2	11	3	10	8662
TCDD-inducible poly(ADP-ribose) polymerase	Tiparp	125	30	103	26	22	4	4	15	3	5	1	10	8663
septin 10	Septin10	41	15	20	5	21	10	4	19	4	9	0	10	8664
GATA zinc finger domain containing 1	Gatad1	287	99	269	88	18	11	1	18	2	8	-1	10	8665
H2B clustered histone 6	H2bc6	50	16	32	12	18	4	4	15	2	5	2	10	8666
kelch-like 28	Klhl28	190	44	173	35	17	9	3	18	2	8	1	10	8667
mitochondrial transcription termination factor 3	Mterf3	64	13	47	8	17	5	5	18	3	8	2	10	8668
DENN domain containing 10	Dennd10	133	32	116	30	17	2	5	17	2	7	3	10	8669
transient receptor potential cation channel, subfamily V, member 6	Trpv6	50	17	33	11	17	6	5	23	3	13	2	10	8670
ATP/GTP binding protein-like 3	Agbl3	38	10	21	6	17	4	1	12	3	2	-2	10	8671
RAB9, member RAS oncogene family	Rab9	134	28	117	25	17	3	4	14	1	4	3	10	8672
feline leukemia virus subgroup C cellular receptor 1	Flvcr1	38	16	22	10	16	6	4	21	1	11	3	10	8673
RIKEN cDNA B230206L02 gene	B230206L02Rik	21	5	5	2	16	3	2	11	1	1	1	10	8674
predicted gene 29514	Gm29514	27	7	11	4	16	3	0	11	1	1	-1	10	8675
interferon gamma receptor 1	Ifngr1	83	16	68	15	15	1	1	17	1	7	0	10	8676
ectonucleoside triphosphate diphosphohydrolase 5	Entpd5	133	37	118	36	15	1	10	17	4	7	6	10	8677
methylmalonyl-Coenzyme A mutase	Mmut	152	43	138	39	14	4	3	12	6	2	-3	10	8678
calcium response factor	Carf	111	21	97	18	14	3	5	23	4	13	1	10	8679
coiled-coil domain containing 90B	Ccdc90b	43	7	29	5	14	2	2	14	2	4	0	10	8680
RNA binding motif protein 12 B1	Rbm12b1	43	13	29	11	14	2	0	14	3	4	-3	10	8681
mutS homolog 6	Msh6	95	29	82	29	13	0	0	16	3	6	-3	10	8682
zinc finger protein 583	Zfp583	40	8	27	7	13	1	3	13	3	3	0	10	8683
glutamatic-oxaloacetic transaminase 2, mitochondrial	Got2	375	113	362	107	13	6	1	21	2	11	-1	10	8684
Ro60, Y RNA binding protein	Ro60	430	115	418	108	12	7	2	22	2	12	0	10	8685
RPA interacting protein	Rpain	36	6	24	4	12	2	4	49	11	39	-7	10	8686
dynein light chain LC8-type 2	Dynll2	2200	618	2188	616	12	2	8	56	9	46	-1	10	8687
tRNA 5-methylaminomethyl-2-thiouridylate methyltransferase	Trmu	32	8	20	7	12	1	3	20	2	10	1	10	8688
grancalcin	Gca	63	9	51	8	12	1	2	18	1	8	1	10	8689
cyclin J-like	Ccnjl	25	5	13	5	12	0	2	12	3	2	-1	10	8690
predicted gene 14634	Gm14634	18	4	6	3	12	1	1	14	1	4	0	10	8691
RIKEN cDNA 9330198N18 gene	9330198N18Rik	13	5	1	1	12	4	9	11	1	1	8	10	8692
predicted gene 10790	Gm10790	22	8	10	5	12	3	1	11	1	1	0	10	8693
APAF1 interacting protein	Apip	35	13	24	10	11	3	0	15	2	5	-2	10	8694
claudin domain containing 1	Cldnd1	238	47	227	46	11	1	1	19	3	9	-2	10	8695
methylmalonic aciduria (cobalamin deficiency) cblD type, with homocystinuria	Mmadhc	97	24	86	20	11	4	1	14	2	4	-1	10	8696
zinc finger protein 719	Zfp719	82	17	71	16	11	1	6	20	3	10	3	10	8697
carnitine deficiency-associated gene expressed in ventricle 3	Cdv3	259	80	248	80	11	0	1	16	5	6	-4	10	8698
progesterone receptor membrane component 2	Pgrmc2	300	85	289	78	11	7	1	23	2	13	-1	10	8699
zinc finger protein 811	Zfp811	50	13	39	10	11	3	1	17	2	7	-1	10	8700
predicted gene 45692	Gm45692	12	2	1	1	11	1	3	11	1	1	2	10	8701
expressed sequence AU023762	AU023762	14	2	3	2	11	0	0	13	1	3	-1	10	8702
CWC15 spliceosome-associated protein	Cwc15	197	43	187	41	10	2	1	12	3	2	-2	10	8703
zinc finger with KRAB and SCAN domains 6	Zkscan6	36	17	26	13	10	4	3	18	3	8	0	10	8704
zinc finger and BTB domain containing 24	Zbtb24	55	22	45	20	10	2	5	18	3	8	2	10	8705
TAP binding protein	Tapbp	114	28	104	29	10	-1	3	28	4	18	-1	10	8706
STEAP family member 3	Steap3	46	18	36	16	10	2	2	11	4	1	-2	10	8707
sterol-C5-desaturase	Sc5d	330	84	320	82	10	2	0	19	1	9	-1	10	8708
eukaryotic translation initiation factor 2, subunit 3, structural gene X-linked	Eif2s3x	44	15	34	12	10	3	2	11	1	1	1	10	8709
angiomotin	Amot	137	49	127	47	10	2	2	17	1	7	1	10	8710
predicted gene 15834	Gm15834	11	3	1	1	10	2	4	24	2	14	2	10	8711
RIKEN cDNA 2900076A07 gene	2900076A07Rik	16	7	6	2	10	5	2	15	2	5	0	10	8712
predicted gene, 26839	Gm26839	13	4	3	2	10	2	1	11	1	1	0	10	8713
predicted gene 1715	Gm1715	15	3	5	1	10	2	3	12	1	2	2	10	8714
coiled-coil domain containing 97	Ccdc97	177	50	168	49	9	1	2	30	5	20	-3	10	8715
interleukin 17 receptor A	Il17ra	91	35	82	31	9	4	3	19	7	9	-4	10	8716
neural precursor cell expressed, developmentally down-regulated gene 8	Nedd8	229	48	220	48	9	0	2	15	1	5	1	10	8717
golgi autoantigen, golgin subfamily a, 7	Golga7	147	37	138	37	9	0	1	16	3	6	-2	10	8718
mitochondrial calcium uniporter regulator 1	Mcur1	100	25	91	24	9	1	2	27	4	17	-2	10	8719
spleen tyrosine kinase	Syk	35	10	26	10	9	0	7	24	2	14	5	10	8720
zinc finger protein 579	Zfp579	58	9	49	8	9	1	9	26	6	16	3	10	8721
aph1 homolog C, gamma secretase subunit	Aph1c	40	10	31	9	9	1	5	15	3	5	2	10	8722
zinc finger and SCAN domain containing 22	Zscan22	52	11	43	7	9	4	5	13	2	3	3	10	8723
dynein, axonemal, heavy chain 11	Dnah11	18	8	10	5	8	3	5	14	1	4	4	10	8724
proteasome (prosome, macropain) 26S subunit, non-ATPase, 6	Psmd6	170	45	162	43	8	2	1	22	3	12	-2	10	8725
lymphocyte cytosolic protein 1	Lcp1	83	20	75	19	8	1	2	18	2	8	0	10	8726
WDYHV motif containing 1	Wdyhv1	52	14	44	11	8	3	2	12	2	2	0	10	8727
SAM domain and HD domain, 1	Samhd1	75	17	67	16	8	1	5	23	4	13	1	10	8728
small nuclear ribonucleoprotein 35 (U11/U12)	Snrnp35	40	17	32	15	8	2	5	16	2	6	3	10	8729
interferon regulatory factor 5	Irf5	33	5	25	4	8	1	2	12	1	2	1	10	8730
RAB27A, member RAS oncogene family	Rab27a	26	6	18	5	8	1	3	13	2	3	1	10	8731
tRNA methyltransferase 13	Trmt13	29	5	21	2	8	3	2	19	2	9	0	10	8732
exosome component 1	Exosc1	34	14	26	12	8	2	2	14	2	4	0	10	8733
growth hormone inducible transmembrane protein	Ghitm	1185	295	1177	294	8	1	2	20	2	10	0	10	8734
Ras interacting protein 1	Rasip1	22	6	14	3	8	3	0	19	3	9	-3	10	8735
phospholipase A and acyltransferase 3	Plaat3	104	24	96	22	8	2	6	16	3	6	3	10	8736
predicted gene 16126	Gm16126	9	2	1	1	8	1	0	12	1	2	-1	10	8737
predicted gene 15246	Gm15246	11	2	3	1	8	1	1	11	1	1	0	10	8738
RIKEN cDNA 4932441J04 gene	4932441J04Rik	24	6	16	5	8	1	0	15	3	5	-3	10	8739
Iqcj and Schip1 fusion protein	Iqschfp	9	2	1	1	8	1	0	11	1	1	-1	10	8740
cilia and flagella associated protein 99	Cfap99	10	5	2	3	8	2	0	12	1	2	-1	10	8741
heat shock protein 14	Hspa14	67	19	59	18	8	1	1	11	1	1	0	10	8742
predicted gene, 35438	Gm35438	9	6	1	2	8	4	2	12	1	2	1	10	8743
RIKEN cDNA 4930549G23 gene	4930549G23Rik	9	2	1	1	8	1	3	12	4	2	-1	10	8744
AXL receptor tyrosine kinase	Axl	206	63	199	61	7	2	0	20	6	10	-6	10	8745
ring finger protein 215	Rnf215	66	16	59	15	7	1	4	29	5	19	-1	10	8746
transformed mouse 3T3 cell double minute 1	Mdm1	27	6	20	6	7	0	2	14	1	4	1	10	8747
calpastatin	Cast	51	11	44	11	7	0	0	11	1	1	-1	10	8748
F-box protein 32	Fbxo32	80	22	73	21	7	1	2	18	2	8	0	10	8749
GAR1 ribonucleoprotein	Gar1	54	22	47	20	7	2	1	13	2	3	-1	10	8750
ring finger protein (C3H2C3 type) 6	Rnf6	268	89	261	87	7	2	0	23	4	13	-4	10	8751
phospholipid phosphatase related 3	Plppr3	153	41	146	40	7	1	2	35	15	25	-13	10	8752
leucine-rich repeat LGI family, member 4	Lgi4	44	14	37	12	7	2	1	19	2	9	-1	10	8753
Kin17 DNA and RNA binding protein	Kin	39	12	32	12	7	0	1	14	1	4	0	10	8754
RIKEN cDNA 1700066M21 gene	1700066M21Rik	136	35	129	35	7	0	1	13	2	3	-1	10	8755
Rab geranylgeranyl transferase, b subunit	Rabggtb	128	32	121	31	7	1	4	25	4	15	0	10	8756
nephronectin	Npnt	110	25	103	25	7	0	3	11	1	1	2	10	8757
signal sequence receptor, beta	Ssr2	159	49	152	47	7	2	0	21	3	11	-3	10	8758
flavin adenine dinucleotide synthetase 1	Flad1	73	17	66	16	7	1	1	25	6	15	-5	10	8759
single-pass membrane protein with coiled-coil domains 4	Smco4	9	2	2	1	7	1	1	11	1	1	0	10	8760
dipeptidylpeptidase 3	Dpp3	115	27	108	27	7	0	3	25	2	15	1	10	8761
predicted gene, 48693	Gm48693	8	2	1	1	7	1	0	11	1	1	-1	10	8762
predicted gene, 50139	Gm50139	8	3	1	1	7	2	1	11	1	1	0	10	8763
calmegin	Clgn	53	11	47	10	6	1	4	20	2	10	2	10	8764
mediator complex subunit 8	Med8	67	15	61	15	6	0	6	20	6	10	0	10	8765
expressed sequence AI597479	AI597479	142	36	136	35	6	1	1	14	5	4	-4	10	8766
interleukin-1 receptor-associated kinase 3	Irak3	11	2	5	1	6	1	1	12	1	2	0	10	8767
mitochondrial ribosomal protein L38	Mrpl38	103	25	97	24	6	1	3	18	2	8	1	10	8768
CTS telomere maintenance complex component 1	Ctc1	145	47	139	43	6	4	2	20	3	10	-1	10	8769
MSS51 mitochondrial translational activator	Mss51	8	7	2	1	6	6	1	11	2	1	-1	10	8770
transaldolase 1	Taldo1	131	31	125	29	6	2	1	16	2	6	-1	10	8771
phosphoribosyl pyrophosphate synthetase 2	Prps2	139	25	133	26	6	-1	0	15	1	5	-1	10	8772
peptidylprolyl isomerase (cyclophilin)-like 3	Ppil3	37	9	31	8	6	1	2	17	6	7	-4	10	8773
leucine-rich repeats and WD repeat domain containing 1	Lrwd1	38	9	32	8	6	1	2	17	3	7	-1	10	8774
zinc finger (CCCH type), RNA binding motif and serine/arginine rich 2	Zrsr2	162	36	156	35	6	1	3	19	6	9	-3	10	8775
SH3 and cysteine rich domain 3	Stac3	7	2	1	1	6	1	3	19	2	9	1	10	8776
chemokine-like receptor 1	Cmklr1	25	10	19	8	6	2	7	19	2	9	5	10	8777
golgi phosphoprotein 3-like	Golph3l	77	20	71	16	6	4	1	13	1	3	0	10	8778
zinc finger protein 622	Zfp622	156	50	150	48	6	2	3	24	7	14	-4	10	8779
cytochrome P450, family 2, subfamily j, polypeptide 6	Cyp2j6	84	20	78	19	6	1	3	13	1	3	2	10	8780
pyroglutamyl-peptidase I	Pgpep1	44	17	38	16	6	1	1	21	3	11	-2	10	8781
cytochrome b5 domain containing 2	Cyb5d2	57	17	51	16	6	1	4	22	2	12	2	10	8782
zinc finger protein 13	Zfp13	65	14	59	13	6	1	1	18	2	8	-1	10	8783
RIKEN cDNA 1700121C08 gene	1700121C08Rik	7	3	1	1	6	2	1	11	1	1	0	10	8784
predicted gene 29266	Gm29266	9	2	3	1	6	1	1	11	1	1	0	10	8785
hexokinase 2	Hk2	39	12	34	11	5	1	0	13	1	3	-1	10	8786
chaperonin containing Tcp1, subunit 3 (gamma)	Cct3	260	56	255	52	5	4	5	18	3	8	2	10	8787
thioredoxin 2	Txn2	262	85	257	84	5	1	8	24	5	14	3	10	8788
Fanconi anemia, complementation group E	Fance	47	9	42	8	5	1	2	20	1	10	1	10	8789
mediator complex subunit 16	Med16	186	50	181	49	5	1	0	14	5	4	-5	10	8790
ribonuclease H1	Rnaseh1	27	12	22	12	5	0	0	18	3	8	-3	10	8791
ligase III, DNA, ATP-dependent	Lig3	66	13	61	13	5	0	3	19	2	9	1	10	8792
ENY2 transcription and export complex 2 subunit	Eny2	204	54	199	53	5	1	5	20	10	10	-5	10	8793
motile sperm domain containing 1	Mospd1	41	10	36	7	5	3	0	11	1	1	-1	10	8794
VPS52 GARP complex subunit	Vps52	232	66	227	64	5	2	3	27	6	17	-3	10	8795
fermitin family member 3	Fermt3	23	9	18	8	5	1	1	25	3	15	-2	10	8796
translin	Tsn	308	88	303	87	5	1	1	24	3	14	-2	10	8797
taste receptor, type 1, member 1	Tas1r1	17	3	12	3	5	0	3	15	4	5	-1	10	8798
WD40 repeat domain 95	Wdr95	8	1	3	1	5	0	3	11	1	1	2	10	8799
M-phase phosphoprotein 10 (U3 small nucleolar ribonucleoprotein)	Mphosph10	65	26	60	26	5	0	2	13	4	3	-2	10	8800
heat shock factor binding protein 1	Hsbp1	614	154	609	154	5	0	2	17	3	7	-1	10	8801
src homology three (SH3) and cysteine rich domain	Stac	7	4	2	2	5	2	1	11	1	1	0	10	8802
nucleoporin 54	Nup54	36	16	31	15	5	1	1	15	1	5	0	10	8803
NADH:ubiquinone oxidoreductase subunit A3	Ndufa3	198	50	193	47	5	3	0	20	2	10	-2	10	8804
WT1 interacting protein	Wtip	18	4	13	3	5	1	1	15	1	5	0	10	8805
protease, serine 23	Prss23	33	8	28	8	5	0	0	11	1	1	-1	10	8806
RIKEN cDNA 1700034H15 gene	1700034H15Rik	12	3	7	3	5	0	4	15	4	5	0	10	8807
zinc finger and BTB domain containing 2	Zbtb2	51	25	46	21	5	4	4	22	3	12	1	10	8808
vinculin/alpha-catenin family member 1	Vinac1	10	2	5	1	5	1	7	17	3	7	4	10	8809
RIKEN cDNA 5330439K02 gene	5330439K02Rik	10	8	5	3	5	5	7	17	2	7	5	10	8810
predicted gene 28198	Gm28198	7	1	2	1	5	0	1	11	1	1	0	10	8811
predicted gene, 49527	Gm49527	6	3	1	1	5	2	1	11	1	1	0	10	8812
eukaryotic translation elongation factor 1 epsilon 1	Eef1e1	71	14	67	12	4	2	1	13	3	3	-2	10	8813
cadherin, EGF LAG seven-pass G-type receptor 1	Celsr1	52	17	48	16	4	1	4	18	6	8	-2	10	8814
spinster homolog 3	Spns3	5	2	1	1	4	1	1	13	2	3	-1	10	8815
salvador family WW domain containing 1	Sav1	42	13	38	13	4	0	0	17	2	7	-2	10	8816
coenzyme Q6 monooxygenase	Coq6	35	10	31	10	4	0	2	18	4	8	-2	10	8817
mitogen-activated protein kinase 12	Mapk12	17	4	13	3	4	1	2	17	3	7	-1	10	8818
IK cytokine	Ik	350	92	346	92	4	0	5	25	5	15	0	10	8819
cytochrome P450, family 27, subfamily a, polypeptide 1	Cyp27a1	10	2	6	2	4	0	0	12	3	2	-3	10	8820
HAUS augmin-like complex, subunit 2	Haus2	87	24	83	22	4	2	1	16	2	6	-1	10	8821
polymerase (RNA) III (DNA directed) polypeptide F	Polr3f	122	33	118	32	4	1	3	18	5	8	-2	10	8822
single-stranded DNA binding protein 1	Ssbp1	32	8	28	8	4	0	5	29	10	19	-5	10	8823
TEA domain family member 4	Tead4	6	4	2	2	4	2	2	13	2	3	0	10	8824
zinc finger protein 606	Zfp606	58	22	54	16	4	6	2	18	3	8	-1	10	8825
polyglutamine binding protein 1	Pqbp1	164	43	160	43	4	0	0	18	2	8	-2	10	8826
leucine-rich repeat LGI family, member 2	Lgi2	349	72	345	71	4	1	3	12	2	2	1	10	8827
DnaJ heat shock protein family (Hsp40) member B8	Dnajb8	5	2	1	1	4	1	0	11	1	1	-1	10	8828
cilia and flagella associated protein 46	Cfap46	20	6	16	4	4	2	1	16	1	6	0	10	8829
glutamine amidotransferase like class 1 domain containing 1	Gatd1	94	24	90	23	4	1	0	22	3	12	-3	10	8830
tumor necrosis factor alpha induced protein 6	Tnfaip6	28	8	24	8	4	0	0	13	1	3	-1	10	8831
lysine methyltransferase 5C	Kmt5c	27	7	23	4	4	3	5	30	4	20	1	10	8832
RIKEN cDNA 1500009L16 gene	1500009L16Rik	29	8	25	5	4	3	0	11	1	1	-1	10	8833
RIKEN cDNA A530058N18 gene	A530058N18Rik	5	1	1	1	4	0	0	11	1	1	-1	10	8834
small nucleolar RNA host gene 5	Snhg5	14	6	10	4	4	2	2	15	2	5	0	10	8835
predicted gene 2115	Gm2115	35	15	31	14	4	1	0	14	1	4	-1	10	8836
predicted gene 42884	Gm42884	5	1	1	1	4	0	1	11	1	1	0	10	8837
small nuclear ribonucleoprotein 27 (U4/U6.U5)	Snrnp27	109	26	106	25	3	1	4	16	3	6	1	10	8838
abhydrolase domain containing 8	Abhd8	631	174	628	174	3	0	2	22	5	12	-3	10	8839
histidine triad nucleotide binding protein 1	Hint1	262	77	259	73	3	4	1	18	2	8	-1	10	8840
cell division cycle 34	Cdc34	83	20	80	19	3	1	2	16	1	6	1	10	8841
tubulin polyglutamylase complex subunit 1	Tpgs1	112	38	109	36	3	2	4	19	4	9	0	10	8842
ArfGAP with dual PH domains 2	Adap2	18	6	15	7	3	-1	3	17	4	7	-1	10	8843
double C2, beta	Doc2b	63	30	60	28	3	2	3	14	4	4	-1	10	8844
lymphocyte antigen 6 complex, locus E	Ly6e	608	140	605	140	3	0	1	33	6	23	-5	10	8845
transient receptor potential cation channel, subfamily M, member 6	Trpm6	13	3	10	2	3	1	0	11	3	1	-3	10	8846
G protein pathway suppressor 1	Gps1	47	13	44	12	3	1	3	23	3	13	0	10	8847
ankyrin repeat and SOCS box-containing 1	Asb1	186	64	183	62	3	2	2	19	5	9	-3	10	8848
yrdC domain containing (E.coli)	Yrdc	66	16	63	14	3	2	2	14	2	4	0	10	8849
MAD2 mitotic arrest deficient-like 2	Mad2l2	22	8	19	8	3	0	3	19	4	9	-1	10	8850
apoptosis enhancing nuclease	Aen	59	15	56	15	3	0	1	18	1	8	0	10	8851
plexin A3	Plxna3	75	20	72	20	3	0	6	34	10	24	-4	10	8852
potassium channel tetramerisation domain containing 7	Kctd7	75	14	72	14	3	0	2	17	3	7	-1	10	8853
glycine cleavage system protein H (aminomethyl carrier)	Gcsh	101	35	98	35	3	0	0	13	1	3	-1	10	8854
protein O-glucosyltransferase 3	Poglut3	47	15	44	14	3	1	3	13	1	3	2	10	8855
acyl-CoA synthetase short-chain family member 3	Acss3	9	3	6	1	3	2	0	11	1	1	-1	10	8856
splicing factor 3B, subunit 6	Sf3b6	125	34	122	32	3	2	6	16	6	6	0	10	8857
solute carrier family 16 (monocarboxylic acid transporters), member 9	Slc16a9	20	10	17	6	3	4	0	11	1	1	-1	10	8858
neurogenic differentiation 2	Neurod2	350	90	347	90	3	0	10	41	13	31	-3	10	8859
Ts translation elongation factor, mitochondrial	Tsfm	40	17	37	15	3	2	2	18	1	8	1	10	8860
Meis homeobox 3	Meis3	69	20	66	19	3	1	3	19	4	9	-1	10	8861
HFM1, ATP-dependent DNA helicase homolog	Hfm1	11	6	8	3	3	3	3	13	1	3	2	10	8862
high mobility group AT-hook 1	Hmga1	65	19	62	19	3	0	2	14	3	4	-1	10	8863
coiled-coil domain containing 125	Ccdc125	11	8	8	7	3	1	0	12	2	2	-2	10	8864
armadillo repeat containing 7	Armc7	42	11	39	6	3	5	0	16	1	6	-1	10	8865
Nfat activating molecule with ITAM motif 1	Nfam1	24	10	21	10	3	0	1	13	1	3	0	10	8866
tonsoku-like, DNA repair protein	Tonsl	17	9	14	6	3	3	0	16	5	6	-5	10	8867
chemokine (C-X-C motif) ligand 12	Cxcl12	225	63	222	63	3	0	2	28	11	18	-9	10	8868
zinc finger protein 35	Zfp35	82	18	79	16	3	2	3	16	1	6	2	10	8869
ribosomal protein L7-like 1	Rpl7l1	99	38	96	35	3	3	3	28	4	18	-1	10	8870
predicted gene 10684	Gm10684	5	1	2	1	3	0	0	11	1	1	-1	10	8871
predicted gene, 16853	Gm16853	7	3	4	2	3	1	2	14	1	4	1	10	8872
RIKEN cDNA 6330576A10 gene	6330576A10Rik	4	4	1	2	3	2	2	12	1	2	1	10	8873
dihydrouridine synthase 3-like (S. cerevisiae)	Dus3l	125	24	123	24	2	0	6	38	15	28	-9	10	8874
A kinase (PRKA) anchor protein 1	Akap1	185	38	183	37	2	1	4	22	3	12	1	10	8875
coproporphyrinogen oxidase	Cpox	165	54	163	54	2	0	3	21	10	11	-7	10	8876
polyamine oxidase (exo-N4-amino)	Paox	23	4	21	4	2	0	0	12	2	2	-2	10	8877
iron-sulfur cluster assembly enzyme	Iscu	67	19	65	19	2	0	1	16	2	6	-1	10	8878
ornithine decarboxylase antizyme 3	Oaz3	7	2	5	1	2	1	0	12	1	2	-1	10	8879
collagen, type XV, alpha 1	Col15a1	14	7	12	6	2	1	2	13	1	3	1	10	8880
galactose-4-epimerase, UDP	Gale	29	5	27	5	2	0	3	21	6	11	-3	10	8881
Rh blood group, D antigen	Rhd	4	1	2	1	2	0	0	14	1	4	-1	10	8882
RIKEN cDNA 2210016L21 gene	2210016L21Rik	283	71	281	71	2	0	2	15	2	5	0	10	8883
leucine rich repeat containing 23	Lrrc23	6	2	4	1	2	1	1	14	4	4	-3	10	8884
BCL2-associated athanogene 3	Bag3	41	16	39	15	2	1	4	16	1	6	3	10	8885
eukaryotic translation initiation factor 4E binding protein 1	Eif4ebp1	18	6	16	6	2	0	1	16	4	6	-3	10	8886
proline-serine-threonine phosphatase-interacting protein 1	Pstpip1	8	3	6	3	2	0	1	19	4	9	-3	10	8887
proline rich Gla (G-carboxyglutamic acid) 3 (transmembrane)	Prrg3	208	62	206	62	2	0	1	26	5	16	-4	10	8888
cilia and flagella associated protein 53	Cfap53	4	2	2	1	2	1	3	12	1	2	2	10	8889
lin-37 DREAM MuvB core complex component	Lin37	46	6	44	5	2	1	1	16	4	6	-3	10	8890
cellular communication network factor 3	Ccn3	531	130	529	130	2	0	2	19	5	9	-3	10	8891
actin-related protein 2/3 complex inhibitor	Arpin	82	17	80	17	2	0	3	15	5	5	-2	10	8892
nuclear envelope integral membrane protein 1	Nemp1	15	5	13	4	2	1	6	15	3	5	3	10	8893
solute carrier family 26, member 10	Slc26a10	13	3	11	4	2	-1	4	43	7	33	-3	10	8894
src homology 2 domain-containing transforming protein C1	Shc1	33	16	31	16	2	0	3	26	4	16	-1	10	8895
BRD8 domain containing	Brd8dc	6	2	4	2	2	0	0	12	3	2	-3	10	8896
granzyme M (lymphocyte met-ase 1)	Gzmm	10	1	8	1	2	0	3	14	1	4	2	10	8897
transmembrane protein 120B	Tmem120b	17	5	15	4	2	1	0	29	2	19	-2	10	8898
interleukin-1 receptor-associated kinase 4	Irak4	11	2	9	3	2	-1	1	14	3	4	-2	10	8899
solute carrier family 38, member 11	Slc38a11	10	2	8	2	2	0	0	14	1	4	-1	10	8900
ribosomal protein L17	Rpl17	9	7	7	6	2	1	3	12	1	2	2	10	8901
microfibrillar-associated protein 1A	Mfap1a	94	23	92	22	2	1	3	18	10	8	-7	10	8902
peroxisomal biogenesis factor 11 gamma	Pex11g	9	3	7	1	2	2	1	15	1	5	0	10	8903
predicted gene 16251	Gm16251	3	1	1	1	2	0	1	12	1	2	0	10	8904
predicted gene, 49337	Gm49337	3	3	1	1	2	2	0	11	1	1	-1	10	8905
homer scaffolding protein 3	Homer3	10	6	9	4	1	2	4	15	3	5	1	10	8906
ATPase, H+ transporting, lysosomal V1 subunit B1	Atp6v1b1	4	2	3	2	1	0	1	16	2	6	-1	10	8907
Rac family small GTPase 3	Rac3	54	14	53	14	1	0	2	22	1	12	1	10	8908
glutaredoxin 2 (thioltransferase)	Glrx2	226	56	225	56	1	0	5	27	12	17	-7	10	8909
Y box protein 2	Ybx2	5	4	4	1	1	3	0	14	4	4	-4	10	8910
netrin 4	Ntn4	31	11	30	13	1	-2	2	14	3	4	-1	10	8911
ATP-binding cassette, sub-family C (CFTR/MRP), member 3	Abcc3	16	9	15	9	1	0	2	13	3	3	-1	10	8912
delta(4)-desaturase, sphingolipid 2	Degs2	9	7	8	6	1	1	3	17	5	7	-2	10	8913
zinc finger, CCHC domain containing 9	Zcchc9	24	16	23	14	1	2	0	13	6	3	-6	10	8914
APC membrane recruitment 2	Amer2	533	119	532	119	1	0	5	32	17	22	-12	10	8915
reactive intermediate imine deaminase A homolog	Rida	100	26	99	24	1	2	0	11	1	1	-1	10	8916
methyltransferase like 14	Mettl14	69	20	68	19	1	1	2	15	2	5	0	10	8917
glucosamine-6-phosphate deaminase 2	Gnpda2	43	9	42	6	1	3	3	16	2	6	1	10	8918
myosin light chain kinase 3	Mylk3	30	9	29	9	1	0	2	13	1	3	1	10	8919
ZPR1 zinc finger	Zpr1	94	26	93	25	1	1	3	14	5	4	-2	10	8920
mitochondrial ribosomal protein L15	Mrpl15	89	26	88	24	1	2	1	16	9	6	-8	10	8921
centromere protein T	Cenpt	25	12	24	12	1	0	0	21	4	11	-4	10	8922
DEAD/H box helicase 58	Ddx58	27	11	26	10	1	1	4	18	3	8	1	10	8923
zinc finger protein 513	Zfp513	62	16	61	16	1	0	6	60	12	50	-6	10	8924
N-acetylated alpha-linked acidic dipeptidase 2	Naalad2	8	6	7	4	1	2	0	12	1	2	-1	10	8925
non-homologous end joining factor	Paxx	99	21	98	20	1	1	3	24	3	14	0	10	8926
calpain 12	Capn12	3	5	2	4	1	1	0	17	5	7	-5	10	8927
ataxin 1-like	Atxn1l	225	72	224	72	1	0	2	28	7	18	-5	10	8928
		2	1	1	1	1	0	1	15	2	5	-1	10	8929
predicted gene, 49318	Gm49318	2	1	1	1	1	0	2	11	1	1	1	10	8930
predicted gene, 49804	Gm49804	2	1	1	1	1	0	0	11	1	1	-1	10	8931
predicted gene, 50163	Gm50163	2	1	1	1	1	0	3	11	1	1	2	10	8932
calsequestrin 1	Casq1	1	3	1	2	0	1	0	11	1	1	-1	10	8933
dynein light chain LC8-type 1	Dynll1	480	126	480	126	0	0	4	43	16	33	-12	10	8934
growth arrest and DNA-damage-inducible 45 gamma	Gadd45g	57	12	57	12	0	0	8	53	8	43	0	10	8935
CDC42 binding protein kinase gamma (DMPK-like)	Cdc42bpg	17	6	17	6	0	0	1	13	3	3	-2	10	8936
lysophospholipase 2	Lypla2	139	34	139	34	0	0	2	24	12	14	-10	10	8937
transmembrane 6 superfamily member 2	Tm6sf2	4	2	4	1	0	1	2	22	2	12	0	10	8938
zinc finger protein 597	Zfp597	106	30	106	33	0	-3	4	23	6	13	-2	10	8939
superkiller viralicidic activity 2-like (S. cerevisiae)	Skiv2l	224	52	224	51	0	1	5	32	8	22	-3	10	8940
receptor (calcitonin) activity modifying protein 3	Ramp3	48	11	48	10	0	1	2	11	1	1	1	10	8941
potassium voltage-gated channel, subfamily F, member 1	Kcnf1	658	198	658	198	0	0	3	29	15	19	-12	10	8942
guanine nucleotide binding protein (G protein), gamma 5	Gng5	16	4	16	3	0	1	0	13	5	3	-5	10	8943
prostate and testis expressed 2	Pate2	3	4	3	2	0	2	0	12	1	2	-1	10	8944
predicted gene 21983	Gm21983	1	1	1	1	0	0	0	11	1	1	-1	10	8945
predicted gene, 41381	Gm41381	3	1	3	1	0	0	0	12	2	2	-2	10	8946
ankyrin repeat and SOCS box-containing 2	Asb2	14	6	15	5	-1	1	3	14	1	4	2	10	8947
ferritin heavy polypeptide 1	Fth1	4337	1119	4338	1120	-1	-1	3	68	15	58	-12	10	8948
phospholipase A2, group III	Pla2g3	8	2	9	3	-1	-1	3	22	3	12	0	10	8949
plexin B1	Plxnb1	325	98	326	97	-1	1	3	32	6	22	-3	10	8950
IQ motif and ankyrin repeat containing 1	Iqank1	4	3	5	2	-1	1	1	12	2	2	-1	10	8951
eukaryotic translation initiation factor 3, subunit D	Eif3d	92	22	95	23	-3	-1	1	21	5	11	-4	10	8952
AKT interacting protein	Aktip	346	91	350	91	-4	0	3	26	5	16	-2	10	8953
katanin p60 (ATPase-containing) subunit A1	Katna1	14	6	21	6	-7	0	0	16	2	6	-2	10	8954
component of oligomeric golgi complex 1	Cog1	129	39	138	41	-9	-2	1	21	2	11	-1	10	8955
transmembrane protein 267	Tmem267	31	10	44	11	-13	-1	1	13	1	3	0	10	8956
adaptor-related protein complex 2, mu 1 subunit	Ap2m1	176	46	196	51	-20	-5	5	28	3	18	2	10	8957
WD repeat domain 41	Wdr41	53	9	102	28	-49	-19	3	26	5	16	-2	10	8958
cereblon	Crbn	164	48	234	68	-70	-20	2	28	7	18	-5	10	8959
peptidyl arginine deiminase, type II	Padi2	43	15	115	34	-72	-19	0	17	2	7	-2	10	8960
mitochondrial ribosomal protein S18A	Mrps18a	21	8	98	26	-77	-18	2	21	4	11	-2	10	8961
centrosomal protein 250	Cep250	40	10	121	39	-81	-29	4	25	12	15	-8	10	8962
creatine kinase, brain	Ckb	1788	546	1880	573	-92	-27	19	88	31	78	-12	10	8963
calpain 7	Capn7	66	18	173	40	-107	-22	10	30	4	20	6	10	8964
LanC (bacterial lantibiotic synthetase component C)-like 2	Lancl2	198	60	404	108	-206	-48	2	18	4	8	-2	10	8965
ubiquitin-associated protein 2-like	Ubap2l	225	54	457	107	-232	-53	4	57	12	47	-8	10	8966
homeodomain interacting protein kinase 1	Hipk1	262	87	721	203	-459	-116	7	39	7	29	0	10	8967
aconitase 2, mitochondrial	Aco2	12	7	601	168	-589	-161	5	28	9	18	-4	10	8968
interleukin 4	Il4	114	23	39	7	75	16	3	12	1	3	2	9	8969
mesoderm specific transcript	Mest	228	54	195	48	33	6	5	18	5	9	0	9	8970
ATP23 metallopeptidase and ATP synthase assembly factor homolog	Atp23	43	8	17	4	26	4	5	12	3	3	2	9	8971
vascular endothelial growth factor D	Vegfd	45	7	19	6	26	1	0	11	1	2	-1	9	8972
laminin B1	Lamb1	110	38	89	33	21	5	6	16	2	7	4	9	8973
envoplakin	Evpl	47	11	27	7	20	4	1	15	1	6	0	9	8974
predicted gene 11762	Gm11762	30	12	10	6	20	6	1	15	2	6	-1	9	8975
rotatin	Rttn	40	11	23	7	17	4	3	16	1	7	2	9	8976
radial spoke 3A homolog (Chlamydomonas)	Rsph3a	30	5	13	6	17	-1	0	10	1	1	-1	9	8977
COP9 signalosome subunit 5	Cops5	194	47	179	41	15	6	2	18	8	9	-6	9	8978
ATP-binding cassette, sub-family A (ABC1), member 9	Abca9	88	24	73	21	15	3	4	15	2	6	2	9	8979
predicted gene 44866	Gm44866	16	3	1	1	15	2	4	10	1	1	3	9	8980
progesterone receptor membrane component 1	Pgrmc1	864	212	850	212	14	0	5	22	8	13	-3	9	8981
zinc finger protein 317	Zfp317	114	33	100	29	14	4	2	17	2	8	0	9	8982
solute carrier family 26, member 4	Slc26a4	34	5	21	3	13	2	1	11	2	2	-1	9	8983
ribonucleotide reductase M2 B (TP53 inducible)	Rrm2b	167	47	154	42	13	5	3	15	1	6	2	9	8984
ESF1 nucleolar pre-rRNA processing protein homolog	Esf1	149	26	136	24	13	2	4	21	4	12	0	9	8985
antagonist of mitotic exit network 1	Amn1	70	19	57	17	13	2	1	35	7	26	-6	9	8986
ADP-ribosylation factor-like 5B	Arl5b	158	47	146	45	12	2	3	25	4	16	-1	9	8987
ubiquitin-like modifier activating enzyme 3	Uba3	246	73	234	69	12	4	3	16	2	7	1	9	8988
spermatogenesis associated 6	Spata6	32	8	20	5	12	3	0	14	2	5	-2	9	8989
oxidative stress responsive serine rich 1	Oser1	31	7	19	4	12	3	4	13	1	4	3	9	8990
asparagine-linked glycosylation 5 (dolichyl-phosphate beta-glucosyltransferase)	Alg5	50	8	38	8	12	0	2	14	3	5	-1	9	8991
ubiquinol-cytochrome c reductase hinge protein	Uqcrh	288	89	276	88	12	1	2	13	2	4	0	9	8992
zinc finger protein 971	Zfp971	43	7	31	5	12	2	1	10	1	1	0	9	8993
crooked neck pre-mRNA splicing factor 1	Crnkl1	124	26	113	24	11	2	5	15	2	6	3	9	8994
hemopoietic cell kinase	Hck	23	4	12	2	11	2	2	12	1	3	1	9	8995
RIKEN cDNA 6030458C11 gene	6030458C11Rik	161	39	150	37	11	2	3	22	5	13	-2	9	8996
dynein cytoplasmic 2 light intermediate chain 1	Dync2li1	58	14	47	14	11	0	5	11	2	2	3	9	8997
zinc finger, DHHC domain containing 6	Zdhhc6	79	17	68	16	11	1	4	23	2	14	2	9	8998
protein associated with topoisomerase II homolog 2 (yeast)	Patl2	12	4	1	1	11	3	1	10	1	1	0	9	8999
Ras-like without CAAX 1	Rit1	105	17	94	15	11	2	6	23	8	14	-2	9	9000
transformation related protein 53	Trp53	52	11	41	9	11	2	2	16	1	7	1	9	9001
zinc finger protein 133, pseudogene	Zfp133-ps	21	7	10	4	11	3	4	14	2	5	2	9	9002
predicted gene 5086	Gm5086	18	6	7	3	11	3	2	11	1	2	1	9	9003
receptor (TNFRSF)-interacting serine-threonine kinase 1	Ripk1	40	9	30	8	10	1	1	16	4	7	-3	9	9004
interleukin 10 receptor, alpha	Il10ra	40	21	30	17	10	4	1	13	2	4	-1	9	9005
oxidative stress induced growth inhibitor family member 2	Osgin2	74	22	64	19	10	3	2	14	3	5	-1	9	9006
a disintegrin-like and metallopeptidase (reprolysin type) with thrombospondin type 1 motif, 19	Adamts19	16	4	6	1	10	3	0	17	3	8	-3	9	9007
potassium voltage-gated channel, subfamily G, member 1	Kcng1	162	46	152	42	10	4	3	14	2	5	1	9	9008
solute carrier family 16 (monocarboxylic acid transporters), member 14	Slc16a14	59	16	50	13	9	3	3	13	1	4	2	9	9009
peptidase (mitochondrial processing) alpha	Pmpca	220	51	211	51	9	0	5	38	4	29	1	9	9010
RIKEN cDNA 1300017J02 gene	1300017J02Rik	13	2	4	1	9	1	5	18	3	9	2	9	9011
xylulokinase homolog (H. influenzae)	Xylb	28	7	19	4	9	3	1	15	2	6	-1	9	9012
Leo1, Paf1/RNA polymerase II complex component	Leo1	117	35	108	35	9	0	2	13	3	4	-1	9	9013
adhesion G protein-coupled receptor D1	Adgrd1	32	8	23	5	9	3	2	11	1	2	1	9	9014
CREB/ATF bZIP transcription factor	Crebzf	155	48	146	46	9	2	6	55	17	46	-11	9	9015
ankyrin repeat and death domain containing 1A	Ankdd1a	12	8	3	2	9	6	3	10	3	1	0	9	9016
RIKEN cDNA A230072C01 gene	A230072C01Rik	24	3	15	1	9	2	5	12	2	3	3	9	9017
RIKEN cDNA 4933406C10 gene	4933406C10Rik	11	2	2	1	9	1	0	12	2	3	-2	9	9018
protein arginine N-methyltransferase 1	Prmt1	160	37	151	36	9	1	3	22	5	13	-2	9	9019
insulin-like growth factor binding protein 6	Igfbp6	175	41	167	40	8	1	2	11	2	2	0	9	9020
solute carrier family 9 (sodium/hydrogen exchanger), member 2	Slc9a2	32	9	24	7	8	2	0	15	4	6	-4	9	9021
zinc finger, DBF-type containing 2	Zdbf2	219	63	211	60	8	3	3	19	1	10	2	9	9022
tumor necrosis factor receptor superfamily, member 1b	Tnfrsf1b	44	13	36	13	8	0	4	14	1	5	3	9	9023
stomatin-like 1	Stoml1	176	35	168	33	8	2	2	23	3	14	-1	9	9024
pyruvate dehydrogenase kinase, isoenzyme 2	Pdk2	323	80	315	77	8	3	3	21	4	12	-1	9	9025
proline rich membrane anchor 1	Prima1	14	5	6	2	8	3	1	11	1	2	0	9	9026
transmembrane protein 64	Tmem64	327	95	319	92	8	3	3	20	1	11	2	9	9027
transcription elongation factor A (SII)-like 3	Tceal3	334	101	326	99	8	2	3	12	2	3	1	9	9028
zinc finger protein 760	Zfp760	47	10	39	8	8	2	2	12	1	3	1	9	9029
trafficking protein particle complex 6A	Trappc6a	15	8	8	7	7	1	2	11	3	2	-1	9	9030
Casitas B-lineage lymphoma-like 1	Cbll1	76	24	69	19	7	5	0	11	3	2	-3	9	9031
U1 small nuclear ribonucleoprotein C	Snrpc	31	3	24	3	7	0	1	14	3	5	-2	9	9032
very low density lipoprotein receptor	Vldlr	372	98	365	93	7	5	10	33	4	24	6	9	9033
solute carrier organic anion transporter family, member 5A1	Slco5a1	22	6	15	3	7	3	4	13	5	4	-1	9	9034
phosphoserine phosphatase	Psph	45	15	38	14	7	1	4	16	2	7	2	9	9035
NIMA (never in mitosis gene a)-related expressed kinase 3	Nek3	11	2	4	2	7	0	3	10	2	1	1	9	9036
nucleoporin 37	Nup37	15	6	8	2	7	4	0	14	1	5	-1	9	9037
solute carrier family 19 (thiamine transporter), member 2	Slc19a2	82	18	75	16	7	2	3	18	5	9	-2	9	9038
non-SMC condensin II complex, subunit G2	Ncapg2	39	14	32	11	7	3	2	13	3	4	-1	9	9039
RIKEN cDNA 6530409C15 gene	6530409C15Rik	15	5	8	2	7	3	4	14	2	5	2	9	9040
phosphatidylinositol glycan anchor biosynthesis, class Z	Pigz	32	11	25	10	7	1	3	17	1	8	2	9	9041
MMS22-like, DNA repair protein	Mms22l	17	1	10	1	7	0	1	11	2	2	-1	9	9042
O-acyltransferase like	Oacyl	14	1	7	1	7	0	0	10	1	1	-1	9	9043
adhesion G protein-coupled receptor V1	Adgrv1	15	5	8	5	7	0	1	11	2	2	-1	9	9044
BRCA1 interacting protein C-terminal helicase 1, opposite strand	Brip1os	51	12	44	12	7	0	0	10	2	1	-2	9	9045
telomerase associated protein 1	Tep1	36	9	30	9	6	0	3	19	3	10	0	9	9046
RAD51 paralog C	Rad51c	15	6	9	5	6	1	4	16	3	7	1	9	9047
ubiquitin-conjugating enzyme E2A	Ube2a	141	40	135	39	6	1	3	14	1	5	2	9	9048
PWWP domain containing 3A, DNA repair factor	Pwwp3a	107	27	101	27	6	0	5	39	6	30	-1	9	9049
ATP synthase membrane subunit 6.8PL	Atp5mpl	154	56	148	56	6	0	0	16	1	7	-1	9	9050
MX dynamin-like GTPase 2	Mx2	10	3	4	3	6	0	1	12	2	3	-1	9	9051
proteasome subunit alpha 1	Psma1	204	49	198	49	6	0	3	28	3	19	0	9	9052
NADPH oxidase 1	Nox1	8	1	2	1	6	0	0	10	1	1	-1	9	9053
poly (ADP-ribose) polymerase family, member 16	Parp16	17	5	11	3	6	2	1	14	2	5	-1	9	9054
timeless interacting protein	Tipin	47	12	41	11	6	1	0	12	1	3	-1	9	9055
zinc finger, DHHC domain containing 15	Zdhhc15	55	13	49	12	6	1	1	11	2	2	-1	9	9056
myoneurin	Mynn	80	18	74	17	6	1	7	31	7	22	0	9	9057
nicotinamide riboside kinase 1	Nmrk1	21	7	15	5	6	2	0	14	2	5	-2	9	9058
fructosamine 3 kinase related protein	Fn3krp	125	39	119	38	6	1	1	14	5	5	-4	9	9059
serine palmitoyltransferase, small subunit A	Sptssa	60	20	54	19	6	1	2	15	1	6	1	9	9060
pleiomorphic adenoma gene-like 2	Plagl2	44	12	38	11	6	1	3	20	2	11	1	9	9061
RIKEN cDNA A230072E10 gene	A230072E10Rik	8	1	2	1	6	0	1	10	1	1	0	9	9062
PHD finger protein 2, opposite strand 1	Phf2os1	10	4	4	2	6	2	0	10	2	1	-2	9	9063
predicted gene 12068	Gm12068	7	4	1	1	6	3	0	10	1	1	-1	9	9064
predicted gene, 16897	Gm16897	11	6	5	3	6	3	2	15	3	6	-1	9	9065
zinc finger protein 383	Zfp383	35	16	29	14	6	2	3	15	5	6	-2	9	9066
predicted gene 42744	Gm42744	9	2	3	1	6	1	3	10	1	1	2	9	9067
predicted gene 43439	Gm43439	7	1	1	1	6	0	1	10	1	1	0	9	9068
dishevelled segment polarity protein 3	Dvl3	247	74	242	66	5	8	5	29	5	20	0	9	9069
ubiquitin C	Ubc	331	115	326	111	5	4	4	23	3	14	1	9	9070
RAB3D, member RAS oncogene family	Rab3d	50	10	45	9	5	1	3	26	3	17	0	9	9071
mitochondrial ribosomal protein L24	Mrpl24	53	19	48	18	5	1	4	19	4	10	0	9	9072
centrosomal protein 20	Cep20	114	23	109	25	5	-2	2	23	2	14	0	9	9073
DNA segment, Chr 16, ERATO Doi 472, expressed	D16Ertd472e	47	16	42	13	5	3	5	18	2	9	3	9	9074
acetyl-Coenzyme A acetyltransferase 2	Acat2	100	21	95	21	5	0	3	18	5	9	-2	9	9075
AAR2 splicing factor homolog	Aar2	105	36	100	32	5	4	5	13	2	4	3	9	9076
epidermal growth factor	Egf	6	4	1	2	5	2	1	11	2	2	-1	9	9077
2,4-dienoyl CoA reductase 1, mitochondrial	Decr1	46	18	41	14	5	4	3	13	2	4	1	9	9078
lysosomal-associated protein transmembrane 5	Laptm5	164	50	159	48	5	2	2	14	1	5	1	9	9079
E74-like factor 4 (ets domain transcription factor)	Elf4	20	3	15	1	5	2	1	12	1	3	0	9	9080
von Hippel-Lindau tumor suppressor	Vhl	167	59	162	59	5	0	1	13	3	4	-2	9	9081
polymerase (RNA) III (DNA directed) polypeptide G	Polr3g	17	14	12	9	5	5	2	12	1	3	1	9	9082
ATPase, H+ transporting, lysosomal V0 subunit A4	Atp6v0a4	9	1	4	1	5	0	0	11	1	2	-1	9	9083
solute carrier family 26, member 11	Slc26a11	16	7	11	6	5	1	0	13	5	4	-5	9	9084
RIKEN cDNA 9430038I01 gene	9430038I01Rik	16	6	11	6	5	0	0	14	2	5	-2	9	9085
RIKEN cDNA A530016L24 gene	A530016L24Rik	10	1	5	1	5	0	7	26	6	17	1	9	9086
phosphoinositide-3-kinase regulatory subunit 5	Pik3r6	21	3	16	3	5	0	0	14	1	5	-1	9	9087
chibby family member 3	Cby3	7	1	2	1	5	0	1	11	2	2	-1	9	9088
Rho guanine nucleotide exchange factor (GEF) 15	Arhgef15	51	18	46	18	5	0	2	16	4	7	-2	9	9089
phosphoglucomutase 3	Pgm3	33	5	28	2	5	3	2	13	2	4	0	9	9090
zinc finger protein 976	Zfp976	13	5	8	4	5	1	2	11	3	2	-1	9	9091
acyl-CoA synthetase family member 2	Acsf2	32	8	27	8	5	0	1	11	1	2	0	9	9092
distal-less homeobox 1, antisense	Dlx1as	16	7	11	5	5	2	2	12	2	3	0	9	9093
predicted gene, 16618	Gm16618	8	3	3	2	5	1	2	11	2	2	0	9	9094
predicted gene 16124	Gm16124	9	1	4	1	5	0	1	10	1	1	0	9	9095
Sh3kbp1 binding protein 1	Shkbp1	17	7	12	6	5	1	6	29	7	20	-1	9	9096
predicted gene 10778	Gm10778	8	2	3	2	5	0	1	11	1	2	0	9	9097
predicted gene 44767	Gm44767	6	3	1	1	5	2	1	10	1	1	0	9	9098
cytosolic iron-sulfur protein assembly 1	Ciao1	175	49	171	48	4	1	0	19	5	10	-5	9	9099
heterogeneous nuclear ribonucleoprotein A2/B1	Hnrnpa2b1	952	287	948	284	4	3	12	80	17	71	-5	9	9100
cysteine rich protein 2	Crip2	361	106	357	106	4	0	2	18	5	9	-3	9	9101
solute carrier family 46, member 1	Slc46a1	52	9	48	9	4	0	0	13	5	4	-5	9	9102
ribosomal RNA processing 36	Rrp36	43	16	39	15	4	1	2	32	5	23	-3	9	9103
inner centromere protein	Incenp	63	19	59	17	4	2	3	12	2	3	1	9	9104
EH domain binding protein 1-like 1	Ehbp1l1	77	20	73	20	4	0	8	31	4	22	4	9	9105
		104	20	100	19	4	1	7	18	7	9	0	9	9106
synaptophysin-like 2	Sypl2	13	7	9	6	4	1	0	15	1	6	-1	9	9107
CD164 sialomucin-like 2	Cd164l2	8	3	4	2	4	1	0	10	3	1	-3	9	9108
histone deacetylase 6	Hdac6	145	42	141	41	4	1	3	18	7	9	-4	9	9109
kelch-like 35	Klhl35	11	3	7	2	4	1	5	25	3	16	2	9	9110
FK506 binding protein 14	Fkbp14	35	11	31	9	4	2	1	16	4	7	-3	9	9111
cellular repressor of E1A-stimulated genes 1	Creg1	112	39	108	39	4	0	0	12	3	3	-3	9	9112
melanocortin 2 receptor accessory protein 2	Mrap2	21	7	17	7	4	0	1	12	1	3	0	9	9113
TOG array regulator of axonemal microtubules 2	Togaram2	13	1	9	1	4	0	6	11	1	2	5	9	9114
tetratricopeptide repeat domain 34	Ttc34	6	3	2	3	4	0	2	12	1	3	1	9	9115
cilia and flagella associated protein 65	Cfap65	17	3	13	3	4	0	0	15	2	6	-2	9	9116
Yip1 domain family, member 6	Yipf6	199	47	195	45	4	2	0	17	6	8	-6	9	9117
microfibrillar-associated protein 1B	Mfap1b	52	18	48	18	4	0	1	11	3	2	-2	9	9118
transducer of ERBB2, 2	Tob2	144	36	140	36	4	0	3	30	10	21	-7	9	9119
family with sequence similarity 161, member A	Fam161a	19	7	15	6	4	1	5	15	4	6	1	9	9120
oligodendrocytic myelin paranodal and inner loop protein	Opalin	43	15	39	11	4	4	2	11	4	2	-2	9	9121
prostaglandin E synthase	Ptges	26	10	22	9	4	1	1	12	1	3	0	9	9122
kelch-like 25	Klhl25	41	16	37	13	4	3	4	16	1	7	3	9	9123
predicted gene, 17494	Gm17494	19	5	15	8	4	-3	4	33	5	24	-1	9	9124
pre-mRNA processing factor 4	Prpf4	70	25	66	21	4	4	2	28	7	19	-5	9	9125
predicted gene 15411	Gm15411	13	5	9	4	4	1	2	13	3	4	-1	9	9126
RIKEN cDNA B130046B21 gene	B130046B21Rik	7	3	3	1	4	2	2	12	3	3	-1	9	9127
predicted gene, 26608	Gm26608	5	1	1	1	4	0	4	11	2	2	2	9	9128
predicted gene 4804	Gm4804	7	1	3	1	4	0	1	10	1	1	0	9	9129
predicted gene 42906	Gm42906	5	2	1	1	4	1	2	10	1	1	1	9	9130
predicted gene, 31592	Gm31592	7	2	3	2	4	0	1	10	3	1	-2	9	9131
transducin (beta)-like 2	Tbl2	95	34	92	33	3	1	1	21	5	12	-4	9	9132
elongation of very long chain fatty acids (FEN1/Elo2, SUR4/Elo3, yeast)-like 1	Elovl1	31	13	28	12	3	1	2	14	2	5	0	9	9133
cytochrome b5 reductase 3	Cyb5r3	218	58	215	58	3	0	2	23	4	14	-2	9	9134
LLP homolog, long-term synaptic facilitation (Aplysia)	Llph	25	9	22	9	3	0	4	18	2	9	2	9	9135
neuroguidin, EIF4E binding protein	Ngdn	41	14	38	13	3	1	2	13	1	4	1	9	9136
potassium channel, subfamily V, member 1	Kcnv1	455	130	452	127	3	3	0	29	5	20	-5	9	9137
ectonucleotide pyrophosphatase/phosphodiesterase 5	Enpp5	1016	244	1013	243	3	1	1	23	8	14	-7	9	9138
transmembrane protein 192	Tmem192	39	21	36	18	3	3	0	10	1	1	-1	9	9139
adenosine deaminase-like	Adal	38	6	35	3	3	3	0	18	5	9	-5	9	9140
zinc finger CCCH type containing 8	Zc3h8	29	10	26	8	3	2	1	13	3	4	-2	9	9141
hydroxyacyl-Coenzyme A dehydrogenase	Hadh	76	12	73	12	3	0	1	13	2	4	-1	9	9142
ankyrin repeat and BTB (POZ) domain containing 1	Abtb1	74	28	71	28	3	0	4	42	6	33	-2	9	9143
carbonyl reductase 4	Cbr4	56	8	53	7	3	1	1	28	3	19	-2	9	9144
kelch-like 36	Klhl36	19	8	16	7	3	1	3	12	2	3	1	9	9145
transmembrane protein 218	Tmem218	48	13	45	11	3	2	3	14	2	5	1	9	9146
potassium voltage-gated channel, subfamily H (eag-related), member 8	Kcnh8	5	3	2	2	3	1	0	11	1	2	-1	9	9147
achalasia, adrenocortical insufficiency, alacrimia	Aaas	43	8	40	6	3	2	2	20	2	11	0	9	9148
glycine receptor, alpha 3 subunit	Glra3	102	29	99	28	3	1	0	10	2	1	-2	9	9149
saccharopine dehydrogenase (putative)	Sccpdh	242	62	239	61	3	1	1	13	3	4	-2	9	9150
src homology 2 domain-containing transforming protein D	Shd	60	16	57	16	3	0	1	15	1	6	0	9	9151
myosin IIIB	Myo3b	8	6	5	4	3	2	2	10	1	1	1	9	9152
v-maf musculoaponeurotic fibrosarcoma oncogene family, protein F (avian)	Maff	14	5	11	3	3	2	1	22	3	13	-2	9	9153
sphingosine-1-phosphate receptor 1	S1pr1	537	164	534	162	3	2	4	28	7	19	-3	9	9154
zinc finger protein 518B	Zfp518b	87	27	84	26	3	1	1	14	3	5	-2	9	9155
PDLIM1 interacting kinase 1 like	Pdik1l	87	25	84	24	3	1	0	15	2	6	-2	9	9156
lin-9 DREAM MuvB core complex component	Lin9	25	4	22	3	3	1	5	12	4	3	1	9	9157
zinc finger protein 945	Zfp945	95	22	92	22	3	0	1	25	6	16	-5	9	9158
Fc receptor, IgG, low affinity III	Fcgr3	61	19	58	17	3	2	0	11	1	2	-1	9	9159
acidic residue methyltransferase 1	Armt1	74	18	71	15	3	3	1	16	3	7	-2	9	9160
expressed sequence AI593442	AI593442	953	284	950	281	3	3	3	27	8	18	-5	9	9161
predicted gene 17106	Gm17106	4	2	1	1	3	1	3	10	3	1	0	9	9162
mediator complex subunit 12	Med12	114	28	111	28	3	0	1	20	4	11	-3	9	9163
RIKEN cDNA 5430402O13 gene	5430402O13Rik	6	2	3	2	3	0	2	14	1	5	1	9	9164
zinc finger protein 748	Zfp748	62	14	59	14	3	0	0	11	1	2	-1	9	9165
predicted gene, 49445	Gm49445	8	2	5	1	3	1	0	10	1	1	-1	9	9166
PIH1 domain containing 1	Pih1d1	47	14	45	12	2	2	3	20	4	11	-1	9	9167
CD247 antigen	Cd247	5	2	3	1	2	1	0	11	1	2	-1	9	9168
RIKEN cDNA 0610009B22 gene	0610009B22Rik	41	15	39	12	2	3	0	39	9	30	-9	9	9169
zinc finger protein 354A	Zfp354a	45	15	43	15	2	0	0	14	3	5	-3	9	9170
protease, serine 52	Prss52	4	2	2	1	2	1	1	11	1	2	0	9	9171
wingless-type MMTV integration site family, member 5A	Wnt5a	81	22	79	22	2	0	1	20	4	11	-3	9	9172
FLYWCH family member 2	Flywch2	9	7	7	8	2	-1	1	10	1	1	0	9	9173
guanine nucleotide binding protein, alpha 14	Gna14	3	2	1	2	2	0	0	11	1	2	-1	9	9174
helicase, lymphoid specific	Hells	17	2	15	2	2	0	3	14	2	5	1	9	9175
ribosomal protein S3A1	Rps3a1	64	12	62	12	2	0	3	11	1	2	2	9	9176
leucine zipper and CTNNBIP1 domain containing	Lzic	40	14	38	14	2	0	1	14	1	5	0	9	9177
tubulin, alpha 8	Tuba8	23	9	21	7	2	2	0	11	1	2	-1	9	9178
galactosidase, alpha	Gla	65	22	63	22	2	0	0	14	2	5	-2	9	9179
plasma membrane proteolipid	Pllp	18	3	16	3	2	0	1	11	1	2	0	9	9180
neuregulin 4	Nrg4	8	1	6	1	2	0	5	20	5	11	0	9	9181
slingshot protein phosphatase 3	Ssh3	61	13	59	13	2	0	5	38	10	29	-5	9	9182
keratin 222	Krt222	195	46	193	44	2	2	2	17	2	8	0	9	9183
CD160 antigen	Cd160	6	4	4	2	2	2	1	17	3	8	-2	9	9184
solute carrier family 19, member 3	Slc19a3	15	3	13	3	2	0	0	12	1	3	-1	9	9185
proprotein convertase subtilisin/kexin type 1 inhibitor	Pcsk1n	1237	394	1235	394	2	0	0	13	4	4	-4	9	9186
insulin-like growth factor binding protein 2	Igfbp2	127	35	125	33	2	2	1	13	1	4	0	9	9187
retinoid X receptor beta	Rxrb	188	49	186	49	2	0	5	35	5	26	0	9	9188
ubiquitin-conjugating enzyme E2Q family member 1	Ube2q1	252	77	250	77	2	0	6	23	6	14	0	9	9189
G protein-coupled receptor 153	Gpr153	90	28	88	28	2	0	6	22	5	13	1	9	9190
glycerol-3-phosphate acyltransferase 2, mitochondrial	Gpat2	7	1	5	1	2	0	1	16	1	7	0	9	9191
ataxin 7-like 2	Atxn7l2	42	14	40	12	2	2	1	19	3	10	-2	9	9192
mitogen-activated protein kinase kinase kinase 19	Map3k19	18	11	16	11	2	0	0	10	1	1	-1	9	9193
cytochrome c oxidase assembly factor 6	Coa6	35	12	33	11	2	1	0	12	3	3	-3	9	9194
ribosomal protein S17	Rps17	26	3	24	3	2	0	1	19	5	10	-4	9	9195
predicted gene 14636	Gm14636	12	3	10	2	2	1	0	21	10	12	-10	9	9196
RIKEN cDNA 4933424L21 gene	4933424L21Rik	3	1	1	1	2	0	0	10	1	1	-1	9	9197
predicted gene 16342	Gm16342	3	3	1	1	2	2	0	12	2	3	-2	9	9198
predicted gene 16062	Gm16062	4	1	2	1	2	0	4	10	1	1	3	9	9199
predicted gene 21987	Gm21987	3	1	1	1	2	0	1	10	1	1	0	9	9200
RIKEN cDNA 4930488N15 gene	4930488N15Rik	3	2	1	1	2	1	2	13	1	4	1	9	9201
predicted gene 2682	Gm2682	4	4	2	2	2	2	0	10	1	1	-1	9	9202
predicted gene, 49482	Gm49482	3	2	1	1	2	1	1	10	1	1	0	9	9203
ATP synthase, H+ transporting, mitochondrial F1 complex, O subunit	Atp5o	3	1	1	1	2	0	5	10	1	1	4	9	9204
icos ligand	Icosl	9	5	8	2	1	3	0	12	1	3	-1	9	9205
avian reticuloendotheliosis viral (v-rel) oncogene related B	Relb	17	6	16	6	1	0	1	15	2	6	-1	9	9206
ST8 alpha-N-acetyl-neuraminide alpha-2,8-sialyltransferase 6	St8sia6	13	5	12	3	1	2	4	11	1	2	3	9	9207
transcription factor AP4	Tfap4	14	10	13	8	1	2	1	19	2	10	-1	9	9208
chordin	Chrd	56	6	55	6	1	0	7	46	15	37	-8	9	9209
GATA binding protein 2	Gata2	14	2	13	2	1	0	0	13	4	4	-4	9	9210
DExD box helicase 21	Ddx21	134	36	133	34	1	2	2	15	7	6	-5	9	9211
HUS1 checkpoint clamp component	Hus1	51	24	50	23	1	1	0	15	2	6	-2	9	9212
polymerase (DNA directed), delta 2, regulatory subunit	Pold2	29	10	28	10	1	0	1	18	2	9	-1	9	9213
aldehyde dehydrogenase 3 family, member B1	Aldh3b1	19	8	18	7	1	1	3	10	1	1	2	9	9214
Fanconi anemia core complex associated protein 100	Faap100	25	11	24	10	1	1	5	27	5	18	0	9	9215
family with sequence similarity 110, member A	Fam110a	15	4	14	4	1	0	0	13	1	4	-1	9	9216
ubiquitin-fold modifier 1	Ufm1	203	54	202	54	1	0	2	15	4	6	-2	9	9217
procollagen C-endopeptidase enhancer protein	Pcolce	43	13	42	13	1	0	3	14	3	5	0	9	9218
prickle planar cell polarity protein 3	Prickle3	4	2	3	2	1	0	1	14	1	5	0	9	9219
coilin	Coil	67	21	66	21	1	0	2	14	2	5	0	9	9220
sirtuin 6	Sirt6	33	7	32	6	1	1	3	12	5	3	-2	9	9221
RNA guanine-7 methyltransferase activating subunit	Ramac	134	30	133	29	1	1	0	12	2	3	-2	9	9222
gap junction protein, gamma 2	Gjc2	23	9	22	9	1	0	7	10	1	1	6	9	9223
fibrillarin	Fbl	6	3	5	2	1	1	3	11	5	2	-2	9	9224
TATA-box binding protein associated factor 13	Taf13	54	23	53	20	1	3	0	11	2	2	-2	9	9225
malonyl CoA:ACP acyltransferase (mitochondrial)	Mcat	37	14	36	13	1	1	3	16	2	7	1	9	9226
cation channel sperm associated auxiliary subunit gamma 1	Catsperg1	7	1	6	1	1	0	4	11	1	2	3	9	9227
thymosin, beta 4, X chromosome	Tmsb4x	1547	375	1546	375	1	0	4	25	4	16	0	9	9228
predicted gene 14508	Gm14508	2	2	1	1	1	1	3	11	1	2	2	9	9229
predicted gene 11788	Gm11788	3	1	2	1	1	0	3	10	1	1	2	9	9230
predicted gene 43824	Gm43824	2	2	1	1	1	1	3	10	1	1	2	9	9231
intraflagellar transport 20	Ift20	115	35	115	33	0	2	1	26	6	17	-5	9	9232
F-box and WD-40 domain protein 9	Fbxw9	25	9	25	8	0	1	0	19	2	10	-2	9	9233
fibronectin type III domain containing 8	Fndc8	4	3	4	2	0	1	1	15	2	6	-1	9	9234
ferredoxin reductase	Fdxr	29	4	29	3	0	1	2	19	3	10	-1	9	9235
crystallin beta-gamma domain containing 1	Crybg1	8	4	8	7	0	-3	0	10	1	1	-1	9	9236
ATPase, H+ transporting, lysosomal V1 subunit C2	Atp6v1c2	4	3	4	3	0	0	3	11	1	2	2	9	9237
casein kinase 2, beta polypeptide	Csnk2b	216	54	216	54	0	0	3	21	6	12	-3	9	9238
vascular endothelial growth factor B	Vegfb	159	42	159	42	0	0	2	14	2	5	0	9	9239
DnaJ heat shock protein family (Hsp40) member C4	Dnajc4	35	21	35	20	0	1	2	15	5	6	-3	9	9240
charged multivesicular body protein 6	Chmp6	70	18	70	17	0	1	2	13	7	4	-5	9	9241
nucleolin	Ncl	1197	393	1197	392	0	1	10	47	13	38	-3	9	9242
transmembrane protein 54	Tmem54	2	1	2	1	0	0	4	12	2	3	2	9	9243
serine dehydratase	Sds	2	2	2	1	0	1	1	12	1	3	0	9	9244
solute carrier family 5 (sodium/glucose cotransporter), member 11	Slc5a11	1	2	1	2	0	0	1	10	1	1	0	9	9245
uncoupling protein 2 (mitochondrial, proton carrier)	Ucp2	76	27	76	27	0	0	1	33	8	24	-7	9	9246
myosin XV	Myo15	3	2	3	1	0	1	1	11	1	2	0	9	9247
insulin-like growth factor binding protein, acid labile subunit	Igfals	1	1	1	1	0	0	1	10	2	1	-1	9	9248
armadillo repeat containing, X-linked 3	Armcx3	94	30	94	30	0	0	1	12	3	3	-2	9	9249
ankyrin repeat domain 34A	Ankrd34a	233	75	233	75	0	0	2	17	11	8	-9	9	9250
predicted gene 867	Gm867	2	1	2	1	0	0	0	13	2	4	-2	9	9251
RNA, Y1 small cytoplasmic, Ro-associated	Rny1	440	69	440	69	0	0	11	41	22	32	-11	9	9252
UBX domain protein 1	Ubxn1	153	52	153	52	0	0	1	19	5	10	-4	9	9253
transmembrane protein 240	Tmem240	79	34	79	34	0	0	7	40	18	31	-11	9	9254
Slc2a4 regulator, pseudogene	Slc2a4rg-ps	9	2	9	2	0	0	1	21	12	12	-11	9	9255
coiled-coil domain containing 188	Ccdc188	3	4	3	4	0	0	3	26	8	17	-5	9	9256
olfactory receptor 1564	Olfr1564	4	3	4	3	0	0	2	18	6	9	-4	9	9257
peptidyl-tRNA hydrolase domain containing 1	Ptrhd1	22	9	22	9	0	0	0	10	1	1	-1	9	9258
predicted gene 28635	Gm28635	1	1	1	1	0	0	0	10	1	1	-1	9	9259
predicted gene 43738	Gm43738	1	1	1	1	0	0	4	10	1	1	3	9	9260
helicase (DNA) B	Helb	23	8	24	10	-1	-2	0	12	1	3	-1	9	9261
CD82 antigen	Cd82	44	12	45	14	-1	-2	1	12	2	3	-1	9	9262
RNA binding motif protein 48	Rbm48	32	7	34	6	-2	1	2	15	2	6	0	9	9263
solute carrier family 30 (zinc transporter), member 1	Slc30a1	155	50	158	49	-3	1	3	25	6	16	-3	9	9264
aldehyde dehydrogenase family 1, subfamily A1	Aldh1a1	85	18	88	18	-3	0	2	12	1	3	1	9	9265
WAP four-disulfide core domain 1	Wfdc1	16	6	21	7	-5	-1	1	10	2	1	-1	9	9266
RIKEN cDNA 1700037H04 gene	1700037H04Rik	138	36	144	37	-6	-1	6	15	3	6	3	9	9267
CXXC finger 4	Cxxc4	158	58	165	60	-7	-2	6	27	13	18	-7	9	9268
galactose-3-O-sulfotransferase 3	Gal3st3	134	48	141	50	-7	-2	5	11	2	2	3	9	9269
glomulin, FKBP associated protein	Glmn	8	3	18	10	-10	-7	4	11	1	2	3	9	9270
solute carrier family 39 (metal ion transporter), member 6	Slc39a6	179	52	193	57	-14	-5	0	15	1	6	-1	9	9271
coiled-coil domain containing 34	Ccdc34	19	3	39	6	-20	-3	3	18	7	9	-4	9	9272
high mobility group box transcription factor 1	Hbp1	33	5	55	9	-22	-4	4	22	3	13	1	9	9273
RIKEN cDNA F730043M19 gene	F730043M19Rik	25	10	54	15	-29	-5	0	12	2	3	-2	9	9274
zyxin	Zyx	113	30	143	39	-30	-9	4	32	4	23	0	9	9275
histamine receptor H3	Hrh3	111	31	196	60	-85	-29	5	36	12	27	-7	9	9276
zinc finger protein X-linked	Zfx	31	11	121	36	-90	-25	2	22	4	13	-2	9	9277
aldolase A, fructose-bisphosphate	Aldoa	3440	915	3888	1025	-448	-110	1	34	14	25	-13	9	9278
predicted gene 12709	Gm12709	173	63	15	7	158	56	2	9	1	1	1	8	9279
RIKEN cDNA A230056P14 gene	A230056P14Rik	173	45	72	18	101	27	1	10	1	2	0	8	9280
opioid receptor, mu 1	Oprm1	78	17	19	8	59	9	3	11	1	3	2	8	9281
expressed sequence AW046200	AW046200	40	8	5	3	35	5	0	12	1	4	-1	8	9282
RIKEN cDNA C230034O21 gene	C230034O21Rik	34	10	10	7	24	3	0	11	1	3	-1	8	9283
transmembrane protein 14A	Tmem14a	93	40	70	36	23	4	3	13	2	5	1	8	9284
THO complex 7	Thoc7	94	23	74	17	20	6	1	21	2	13	-1	8	9285
splicing regulatory glutamine/lysine-rich protein 1interacting protein 1	Srek1ip1	107	23	88	20	19	3	3	9	1	1	2	8	9286
zinc finger protein 53	Zfp53	38	9	19	7	19	2	0	12	3	4	-3	8	9287
transforming growth factor beta regulated gene 4	Tbrg4	101	27	85	26	16	1	4	16	3	8	1	8	9288
retinoblastoma binding protein 9, serine hydrolase	Rbbp9	116	25	101	24	15	1	0	10	1	2	-1	8	9289
zinc finger protein 952	Zfp952	58	13	43	12	15	1	2	18	4	10	-2	8	9290
chemokine (C-X-C motif) ligand 14	Cxcl14	261	87	247	85	14	2	1	13	3	5	-2	8	9291
adaptor-related protein complex 1, sigma 2 subunit	Ap1s2	106	25	92	24	14	1	2	12	2	4	0	8	9292
predicted gene 5535	Gm5535	19	7	5	3	14	4	1	9	3	1	-2	8	9293
predicted gene, 26781	Gm26781	23	6	9	5	14	1	0	9	1	1	-1	8	9294
nuclear assembly factor 1 ribonucleoprotein	Naf1	66	18	53	16	13	2	0	10	3	2	-3	8	9295
R-spondin 3	Rspo3	49	19	36	16	13	3	0	9	1	1	-1	8	9296
unc-93 homolog B1, TLR signaling regulator	Unc93b1	93	28	80	21	13	7	2	14	4	6	-2	8	9297
membrane bound O-acyltransferase domain containing 1	Mboat1	17	4	4	1	13	3	0	10	1	2	-1	8	9298
leucine rich repeat containing 9	Lrrc9	21	4	9	3	12	1	1	11	1	3	0	8	9299
tyrosyl-DNA phosphodiesterase 2	Tdp2	62	17	50	17	12	0	0	15	3	7	-3	8	9300
2,3-bisphosphoglycerate mutase	Bpgm	158	44	146	43	12	1	0	14	1	6	-1	8	9301
serine/threonine kinase 32A	Stk32a	24	6	12	3	12	3	2	9	3	1	-1	8	9302
lactate dehydrogenase A	Ldha	551	147	539	146	12	1	5	28	2	20	3	8	9303
predicted gene 15943	Gm15943	14	1	2	2	12	-1	2	9	1	1	1	8	9304
testis expressed gene 14	Tex14	15	5	4	1	11	4	1	9	1	1	0	8	9305
GLE1 RNA export mediator (yeast)	Gle1	168	32	157	29	11	3	5	17	2	9	3	8	9306
WW domain binding protein 4	Wbp4	220	64	209	62	11	2	4	23	4	15	0	8	9307
diazepam binding inhibitor	Dbi	322	74	311	72	11	2	0	14	3	6	-3	8	9308
VANGL planar cell polarity 1	Vangl1	38	7	27	6	11	1	1	10	2	2	-1	8	9309
zinc finger protein 946	Zfp946	49	10	38	6	11	4	1	11	1	3	0	8	9310
ribosomal protein L19	Rpl19	23	7	13	3	10	4	0	11	1	3	-1	8	9311
epidermal growth factor-containing fibulin-like extracellular matrix protein 1	Efemp1	120	27	110	27	10	0	0	9	1	1	-1	8	9312
protein tyrosine phosphatase, receptor type, C	Ptprc	58	10	48	9	10	1	0	14	3	6	-3	8	9313
RIKEN cDNA 6820408C15 gene	6820408C15Rik	15	4	5	1	10	3	1	11	1	3	0	8	9314
LysM, putative peptidoglycan-binding, domain containing 3	Lysmd3	63	9	53	8	10	1	2	12	1	4	1	8	9315
PRP38 pre-mRNA processing factor 38 (yeast) domain containing A	Prpf38a	76	23	66	21	10	2	4	14	1	6	3	8	9316
predicted gene, 40117	Gm40117	11	2	1	1	10	1	1	9	1	1	0	8	9317
predicted gene, 29724	Gm29724	12	3	2	1	10	2	2	9	1	1	1	8	9318
twist basic helix-loop-helix transcription factor 2	Twist2	12	3	3	1	9	2	2	9	1	1	1	8	9319
RIKEN cDNA 4931414P19 gene	4931414P19Rik	22	7	13	7	9	0	2	11	1	3	1	8	9320
mitochondrial ribosomal protein L14	Mrpl14	28	9	19	10	9	-1	4	12	1	4	3	8	9321
Fas (TNF receptor superfamily member 6)	Fas	16	7	7	4	9	3	0	10	1	2	-1	8	9322
praja ring finger ubiquitin ligase 1	Pja1	721	191	712	190	9	1	1	13	4	5	-3	8	9323
platelet-activating factor acetylhydrolase 2	Pafah2	28	8	19	7	9	1	2	9	1	1	1	8	9324
H2A.Z histone variant 2	H2az2	105	37	96	34	9	3	0	17	2	9	-2	8	9325
dimethylglycine dehydrogenase precursor	Dmgdh	13	4	4	2	9	2	1	10	3	2	-2	8	9326
zinc finger protein 101	Zfp101	65	15	56	14	9	1	1	16	2	8	-1	8	9327
aldehyde oxidase 1	Aox1	30	12	21	5	9	7	4	15	1	7	3	8	9328
glutathione S-transferase, theta 1	Gstt1	37	14	29	13	8	1	4	10	2	2	2	8	9329
apolipoprotein B mRNA editing enzyme, catalytic polypeptide 3	Apobec3	36	11	28	10	8	1	5	20	4	12	1	8	9330
carboxypeptidase M	Cpm	38	7	30	4	8	3	3	19	4	11	-1	8	9331
sphingosine-1-phosphate phosphatase 1	Sgpp1	185	44	177	42	8	2	1	18	3	10	-2	8	9332
peptidylprolyl isomerase domain and WD repeat containing 1	Ppwd1	46	14	38	13	8	1	5	16	3	8	2	8	9333
phosphatidylinositol glycan anchor biosynthesis, class P	Pigp	43	8	35	7	8	1	4	15	2	7	2	8	9334
transmembrane protein 80	Tmem80	56	15	48	12	8	3	2	15	2	7	0	8	9335
opioid growth factor receptor-like 1	Ogfrl1	673	164	665	158	8	6	3	13	1	5	2	8	9336
ADP-ribosylation factor-like 14 effector protein	Arl14ep	161	50	153	49	8	1	2	22	2	14	0	8	9337
thioesterase superfamily member 4	Them4	81	27	73	24	8	3	0	17	2	9	-2	8	9338
ubiquitin family domain containing 1	Ubfd1	281	81	273	80	8	1	5	22	9	14	-4	8	9339
exoribonuclease 1	Eri1	74	17	66	16	8	1	5	13	5	5	0	8	9340
somatomedin B and thrombospondin, type 1 domain containing	Sbspon	9	5	1	1	8	4	2	9	3	1	-1	8	9341
carbonic anhydrase 8	Car8	65	14	57	12	8	2	1	9	1	1	0	8	9342
insulin induced gene 1	Insig1	262	73	254	71	8	2	6	21	9	13	-3	8	9343
cell growth regulator with ring finger domain 1	Cgrrf1	68	17	60	13	8	4	5	18	4	10	1	8	9344
CCAAT/enhancer binding protein (C/EBP), gamma	Cebpg	155	59	147	59	8	0	1	22	3	14	-2	8	9345
family with sequence similarity 204, member A	Fam204a	46	15	38	12	8	3	3	10	2	2	1	8	9346
retinitis pigmentosa 2 homolog	Rp2	109	36	101	34	8	2	3	16	1	8	2	8	9347
DEAD box helicase 3, Y-linked	Ddx3y	277	56	269	56	8	0	3	13	2	5	1	8	9348
NYN domain and retroviral integrase containing	Nynrin	69	15	61	13	8	2	1	19	2	11	-1	8	9349
RIKEN cDNA A930001C03 gene	A930001C03Rik	9	5	1	2	8	3	0	13	1	5	-1	8	9350
late endosomal/lysosomal adaptor, MAPK and MTOR activator 5	Lamtor5	76	17	68	17	8	0	2	14	2	6	0	8	9351
predicted gene 6277	Gm6277	30	9	22	6	8	3	0	11	1	3	-1	8	9352
predicted gene, 19265	Gm19265	13	6	5	3	8	3	2	11	1	3	1	8	9353
negative elongation factor complex member C/D, Th1l	Nelfcd	100	23	93	23	7	0	2	26	3	18	-1	8	9354
estrogen receptor 1 (alpha)	Esr1	27	7	20	5	7	2	5	12	1	4	4	8	9355
methyltransferase like 2	Mettl2	43	16	36	14	7	2	1	15	3	7	-2	8	9356
ring finger protein 135	Rnf135	20	5	13	4	7	1	3	10	2	2	1	8	9357
transmembrane protein 14C	Tmem14c	79	18	72	17	7	1	6	22	6	14	0	8	9358
sprouty RTK signaling antagonist 4	Spry4	76	17	69	17	7	0	2	16	2	8	0	8	9359
Na+/K+ transporting ATPase interacting 4	Nkain4	43	17	36	17	7	0	1	12	1	4	0	8	9360
polymerase (RNA) III (DNA directed) polypeptide C	Polr3c	75	19	68	17	7	2	4	17	2	9	2	8	9361
IAP promoted placental gene	Ipp	58	18	51	13	7	5	2	12	1	4	1	8	9362
mannosidase, endo-alpha	Manea	191	56	184	54	7	2	1	9	1	1	0	8	9363
RIKEN cDNA A630001G21 gene	A630001G21Rik	9	3	2	1	7	2	0	12	1	4	-1	8	9364
cytochrome P450, family 4, subfamily f, polypeptide 15	Cyp4f15	51	15	44	12	7	3	3	12	3	4	0	8	9365
myelin oligodendrocyte glycoprotein	Mog	86	21	79	19	7	2	2	9	1	1	1	8	9366
NADH:ubiquinone oxidoreductase subunit B1	Ndufb1	134	34	127	31	7	3	3	11	1	3	2	8	9367
zinc finger, DHHC domain containing 24	Zdhhc24	80	22	74	19	6	3	2	14	3	6	-1	8	9368
LRAT domain containing 1	Lratd1	343	113	337	111	6	2	9	44	9	36	0	8	9369
protein phosphatase 2, regulatory subunit B'', gamma	Ppp2r3c	39	13	33	11	6	2	1	12	2	4	-1	8	9370
basic transcription factor 3	Btf3	22	9	16	7	6	2	1	10	1	2	0	8	9371
GDP-L-fucose synthase	Gfus	53	8	47	7	6	1	2	22	4	14	-2	8	9372
replication factor C (activator 1) 4	Rfc4	10	2	4	2	6	0	3	17	1	9	2	8	9373
spermatogenesis associated 1	Spata1	18	8	12	3	6	5	1	12	2	4	-1	8	9374
glutamyl-tRNA synthetase 2, mitochondrial	Ears2	29	3	23	3	6	0	2	14	2	6	0	8	9375
ER lipid raft associated 2	Erlin2	163	64	157	62	6	2	4	16	5	8	-1	8	9376
multiple C2 domains, transmembrane 2	Mctp2	14	10	8	4	6	6	1	11	1	3	0	8	9377
KRI1 homolog	Kri1	46	11	40	11	6	0	3	18	4	10	-1	8	9378
KN motif and ankyrin repeat domains 4	Kank4	28	8	22	6	6	2	2	9	1	1	1	8	9379
HIG1 domain family, member 1A	Higd1a	100	27	94	27	6	0	4	18	3	10	1	8	9380
RIKEN cDNA 1700028J19 gene	1700028J19Rik	7	4	1	3	6	1	0	9	1	1	-1	8	9381
ectonucleoside triphosphate diphosphohydrolase 3	Entpd3	35	8	29	7	6	1	2	11	1	3	1	8	9382
coiled-coil domain containing 74A	Ccdc74a	68	20	62	19	6	1	0	14	4	6	-4	8	9383
potassium voltage-gated channel, shaker-related subfamily, member 1	Kcna1	503	168	497	167	6	1	6	37	14	29	-8	8	9384
procollagen-proline, 2-oxoglutarate 4-dioxygenase (proline 4-hydroxylase), alpha polypeptide III	P4ha3	23	7	17	4	6	3	3	10	1	2	2	8	9385
small integral membrane protein 4	Smim4	17	3	11	2	6	1	2	12	3	4	-1	8	9386
zinc finger protein 706	Zfp706	428	110	422	109	6	1	4	24	5	16	-1	8	9387
zinc finger protein 72	Zfp72	35	13	29	9	6	4	1	9	2	1	-1	8	9388
predicted gene 6185	Gm6185	8	2	2	1	6	1	0	9	3	1	-3	8	9389
predicted gene, 40466	Gm40466	10	4	4	3	6	1	1	9	1	1	0	8	9390
predicted gene, 46210	Gm46210	10	2	4	1	6	1	2	9	1	1	1	8	9391
folate hydrolase 1	Folh1	30	8	25	4	5	4	1	10	1	2	0	8	9392
calpain, small subunit 1	Capns1	330	81	325	78	5	3	8	24	6	16	2	8	9393
eukaryotic translation initiation factor 2B, subunit 2 beta	Eif2b2	84	15	79	14	5	1	2	12	2	4	0	8	9394
coiled-coil domain containing 130	Ccdc130	28	13	23	10	5	3	5	15	2	7	3	8	9395
nucleolar protein 11	Nol11	99	30	94	30	5	0	3	18	1	10	2	8	9396
leucine-rich repeats and immunoglobulin-like domains 3	Lrig3	13	7	8	6	5	1	0	9	3	1	-3	8	9397
polypeptide N-acetylgalactosaminyltransferase 15	Galnt15	26	6	21	5	5	1	2	17	2	9	0	8	9398
NADH:ubiquinone oxidoreductase subunit B4	Ndufb4	20	5	15	3	5	2	0	13	3	5	-3	8	9399
alanyl-tRNA synthetase 2, mitochondrial	Aars2	89	15	84	14	5	1	5	25	4	17	1	8	9400
Yip1 domain family, member 4	Yipf4	179	43	174	42	5	1	2	15	5	7	-3	8	9401
opsin 3	Opn3	21	9	16	7	5	2	2	10	1	2	1	8	9402
hydroxysteroid (17-beta) dehydrogenase 7	Hsd17b7	119	31	114	30	5	1	2	12	3	4	-1	8	9403
polyamine-modulated factor 1	Pmf1	19	7	14	6	5	1	1	10	1	2	0	8	9404
wingless-type MMTV integration site family, member 7A	Wnt7a	35	12	30	9	5	3	1	10	2	2	-1	8	9405
tumor necrosis factor receptor superfamily, member 1a	Tnfrsf1a	53	17	48	16	5	1	2	13	3	5	-1	8	9406
lysine (K)-specific demethylase 8	Kdm8	22	6	17	6	5	0	0	10	2	2	-2	8	9407
predicted gene 21974	Gm21974	6	1	1	1	5	0	1	9	1	1	0	8	9408
coagulation factor VIII	F8	30	7	25	7	5	0	1	9	1	1	0	8	9409
chordin-like 1	Chrdl1	102	16	97	15	5	1	1	10	1	2	0	8	9410
thrombospondin, type I, domain 1	Thsd1	19	7	14	4	5	3	1	12	1	4	0	8	9411
dCMP deaminase	Dctd	21	8	16	8	5	0	1	12	3	4	-2	8	9412
RIKEN cDNA 1700017B05 gene	1700017B05Rik	69	24	64	23	5	1	3	22	3	14	0	8	9413
immunoglobulin superfamily, DCC subclass, member 3	Igdcc3	9	4	4	4	5	0	1	10	1	2	0	8	9414
general transcription factor IIIC, polypeptide 4	Gtf3c4	230	68	225	65	5	3	4	16	5	8	-1	8	9415
A kinase (PRKA) anchor protein 14	Akap14	8	4	3	2	5	2	1	10	1	2	0	8	9416
DnaJ heat shock protein family (Hsp40) member C12	Dnajc12	32	12	27	11	5	1	0	10	1	2	-1	8	9417
kelch-like 13	Klhl13	81	22	76	21	5	1	1	10	1	2	0	8	9418
transmembrane protein 97	Tmem97	41	10	36	7	5	3	3	10	1	2	2	8	9419
CDGSH iron sulfur domain 1	Cisd1	197	46	192	44	5	2	5	10	1	2	4	8	9420
dynein, axonemal, heavy chain 10	Dnah10	13	7	8	6	5	1	2	13	1	5	1	8	9421
nucleotide-binding oligomerization domain containing 1	Nod1	21	3	16	1	5	2	0	14	4	6	-4	8	9422
flavin containing monooxygenase 1	Fmo1	41	15	36	13	5	2	2	13	3	5	-1	8	9423
Ras association (RalGDS/AF-6) domain family member 4	Rassf4	46	18	41	17	5	1	6	15	4	7	2	8	9424
ubiquinol-cytochrome c reductase, complex III subunit VII	Uqcrq	278	75	273	74	5	1	1	26	5	18	-4	8	9425
GLI pathogenesis-related 1 (glioma)	Glipr1	10	4	5	4	5	0	0	9	1	1	-1	8	9426
LIM and cysteine-rich domains 1	Lmcd1	26	8	21	7	5	1	1	10	1	2	0	8	9427
NALCN channel auxiliary factor 2	Nalf2	65	19	60	19	5	0	3	10	1	2	2	8	9428
predicted gene 12446	Gm12446	10	5	5	2	5	3	1	9	1	1	0	8	9429
A kinase (PRKA) anchor inhibitor 1	Akain1	33	10	28	8	5	2	1	10	2	2	-1	8	9430
predicted gene, 16701	Gm16701	6	4	1	1	5	3	4	9	1	1	3	8	9431
predicted gene, 33206	Gm33206	6	3	1	1	5	2	1	9	1	1	0	8	9432
O-sialoglycoprotein endopeptidase	Osgep	34	11	30	10	4	1	3	15	4	7	-1	8	9433
prolyl 3-hydroxylase family member 4 (non-enzymatic)	P3h4	34	11	30	10	4	1	2	15	5	7	-3	8	9434
intraflagellar transport 22	Ift22	155	50	151	50	4	0	3	19	3	11	0	8	9435
glutamate receptor, ionotropic, delta 2 (Grid2) interacting protein 1	Grid2ip	13	2	9	1	4	1	2	13	2	5	0	8	9436
RAD51 paralog D	Rad51d	65	27	61	26	4	1	1	13	4	5	-3	8	9437
RIKEN cDNA 2810021J22 gene	2810021J22Rik	36	7	32	6	4	1	3	10	3	2	0	8	9438
acireductone dioxygenase 1	Adi1	71	22	67	20	4	2	2	11	3	3	-1	8	9439
spalt like transcription factor 3	Sall3	36	18	32	16	4	2	1	13	4	5	-3	8	9440
RNA binding motif protein 22	Rbm22	110	23	106	22	4	1	0	20	6	12	-6	8	9441
mitochondrial ribosomal protein L21	Mrpl21	39	10	35	9	4	1	3	11	2	3	1	8	9442
phosphorylase kinase gamma 1	Phkg1	54	17	50	16	4	1	2	20	1	12	1	8	9443
alpha 1,3-galactosyltransferase 2 (isoglobotriaosylceramide synthase)	A3galt2	6	3	2	1	4	2	3	9	1	1	2	8	9444
Rho guanine nucleotide exchange factor (GEF) 19	Arhgef19	34	15	30	14	4	1	1	13	3	5	-2	8	9445
prenylcysteine oxidase 1	Pcyox1	425	128	421	128	4	0	1	16	2	8	-1	8	9446
zinc finger protein 626	Zfp626	64	22	60	20	4	2	2	14	1	6	1	8	9447
sulfotransferase family 1A, phenol-preferring, member 1	Sult1a1	30	9	26	9	4	0	1	12	3	4	-2	8	9448
ephrin B1	Efnb1	70	23	66	22	4	1	6	15	2	7	4	8	9449
transmembrane protein 184C	Tmem184c	252	59	248	58	4	1	0	9	2	1	-2	8	9450
zinc finger protein 90	Zfp90	58	12	54	12	4	0	5	22	4	14	1	8	9451
lipase, hepatic	Lipc	7	1	3	1	4	0	0	9	1	1	-1	8	9452
SET domain without mariner transposase fusion	Setmar	20	10	16	7	4	3	0	9	1	1	-1	8	9453
centrosomal protein 44	Cep44	35	9	31	5	4	4	3	18	3	10	0	8	9454
ADP-ribosylation factor related protein 1	Arfrp1	61	12	57	12	4	0	5	22	4	14	1	8	9455
post-GPI attachment to proteins GalNAc transferase 4	Pgap4	244	61	240	58	4	3	1	20	3	12	-2	8	9456
transmembrane protein 205	Tmem205	37	19	33	18	4	1	3	15	6	7	-3	8	9457
TBC1 domain family, member 8B	Tbc1d8b	46	20	42	18	4	2	0	10	1	2	-1	8	9458
RAB9B, member RAS oncogene family	Rab9b	133	28	129	28	4	0	0	9	1	1	-1	8	9459
spalt like transcription factor 2	Sall2	229	61	225	60	4	1	4	20	7	12	-3	8	9460
UBA-like domain containing 2	Ubald2	20	7	16	5	4	2	1	14	2	6	-1	8	9461
Rho family GTPase 1	Rnd1	81	17	77	17	4	0	4	17	1	9	3	8	9462
gem nuclear organelle associated protein 2	Gemin2	21	5	17	3	4	2	2	11	3	3	-1	8	9463
retinol dehydrogenase 11	Rdh11	84	27	80	27	4	0	1	14	1	6	0	8	9464
RIKEN cDNA A830019P07 gene	A830019P07Rik	10	5	6	1	4	4	1	9	1	1	0	8	9465
predicted gene, 26542	Gm26542	5	1	1	2	4	-1	1	11	1	3	0	8	9466
predicted gene 27184	Gm27184	7	1	3	1	4	0	1	9	1	1	0	8	9467
predicted gene 28403	Gm28403	5	4	1	1	4	3	1	9	1	1	0	8	9468
RIKEN cDNA 8030442B05 gene	8030442B05Rik	7	4	3	1	4	3	0	9	1	1	-1	8	9469
predicted gene 45321	Gm45321	6	1	2	1	4	0	1	12	1	4	0	8	9470
predicted gene, 53028	Gm53028	8	4	4	1	4	3	1	11	1	3	0	8	9471
phosphatidylethanolamine N-methyltransferase	Pemt	9	4	6	2	3	2	3	10	1	2	2	8	9472
flightless I actin binding protein	Flii	187	62	184	62	3	0	5	32	9	24	-4	8	9473
basal cell adhesion molecule	Bcam	53	11	50	11	3	0	2	16	6	8	-4	8	9474
phosphate cytidylyltransferase 1, choline, alpha isoform	Pcyt1a	130	49	127	49	3	0	0	21	3	13	-3	8	9475
fibroblast growth factor receptor-like 1	Fgfrl1	56	17	53	17	3	0	3	9	1	1	2	8	9476
FAD-dependent oxidoreductase domain containing 2	Foxred2	60	27	57	27	3	0	0	11	1	3	-1	8	9477
ubiquinol-cytochrome c reductase, complex III subunit XI	Uqcr11	119	34	116	33	3	1	0	19	2	11	-2	8	9478
polymerase (RNA) mitochondrial (DNA directed)	Polrmt	87	19	84	19	3	0	3	22	5	14	-2	8	9479
PDZ and LIM domain 4	Pdlim4	29	8	26	7	3	1	1	10	2	2	-1	8	9480
endothelin receptor type B	Ednrb	173	56	170	53	3	3	1	16	3	8	-2	8	9481
coiled-coil domain containing 14	Ccdc14	16	4	13	4	3	0	1	12	1	4	0	8	9482
WASH complex subunit 1	Washc1	86	21	83	20	3	1	5	17	8	9	-3	8	9483
aryl-hydrocarbon receptor-interacting protein	Aip	206	56	203	57	3	-1	3	15	3	7	0	8	9484
FUN14 domain containing 1	Fundc1	151	38	148	38	3	0	2	13	2	5	0	8	9485
adenylate kinase 8	Ak8	9	3	6	3	3	0	1	13	1	5	0	8	9486
aminolevulinate, delta-, dehydratase	Alad	65	13	62	13	3	0	0	10	2	2	-2	8	9487
sperm tail PG rich repeat containing 1	Stpg1	5	2	2	1	3	1	0	10	1	2	-1	8	9488
solute carrier family 13 (sodium/sulfate symporters), member 4	Slc13a4	85	23	82	22	3	1	4	15	2	7	2	8	9489
Rho GTPase activating protein 4	Arhgap4	9	5	6	4	3	1	6	13	2	5	4	8	9490
cadherin 5	Cdh5	78	14	75	14	3	0	3	17	7	9	-4	8	9491
hedgehog acyltransferase-like	Hhatl	36	10	33	10	3	0	0	13	2	5	-2	8	9492
transmembrane p24 trafficking protein 7	Tmed7	421	113	418	112	3	1	4	14	3	6	1	8	9493
iduronidase, alpha-L	Idua	36	12	33	12	3	0	5	25	7	17	-2	8	9494
thyroid hormone responsive	Thrsp	50	14	47	13	3	1	3	18	6	10	-3	8	9495
transcription factor B1, mitochondrial	Tfb1m	17	2	14	6	3	-4	0	10	2	2	-2	8	9496
solute carrier family 18, subfamily B, member 1	Slc18b1	64	19	61	17	3	2	2	13	2	5	0	8	9497
WD repeat and HMG-box DNA binding protein 1	Wdhd1	24	12	21	10	3	2	0	10	3	2	-3	8	9498
NADH:ubiquinone oxidoreductase subunit B10	Ndufb10	221	59	218	59	3	0	10	54	10	46	0	8	9499
transmembrane protein 273	Tmem273	5	1	2	1	3	0	3	10	1	2	2	8	9500
inhibitor of kappaB kinase epsilon	Ikbke	13	3	10	1	3	2	1	10	5	2	-4	8	9501
zinc finger and BTB domain containing 37	Zbtb37	117	38	114	38	3	0	2	26	7	18	-5	8	9502
chitinase-like 5	Chil5	5	2	2	1	3	1	0	11	1	3	-1	8	9503
phosphatidylinositol-4-phosphate 5-kinase-like 1	Pip5kl1	12	4	9	3	3	1	1	12	2	4	-1	8	9504
a disintegrin-like and metallopeptidase (reprolysin type) with thrombospondin type 1 motif, 12	Adamts12	14	3	11	3	3	0	1	11	1	3	0	8	9505
neuron-derived neurotrophic factor	Ndnf	121	30	118	29	3	1	2	16	1	8	1	8	9506
solute carrier family 35, member C1	Slc35c1	53	18	50	18	3	0	0	16	3	8	-3	8	9507
calpain 11	Capn11	6	3	3	1	3	2	2	12	1	4	1	8	9508
cyclin F	Ccnf	28	4	25	4	3	0	2	13	1	5	1	8	9509
predicted gene 10658	Gm10658	5	2	2	1	3	1	0	11	2	3	-2	8	9510
cDNA sequence BC028777	BC028777	5	4	2	2	3	2	4	9	1	1	3	8	9511
predicted gene, 37988	Gm37988	4	2	1	1	3	1	3	9	1	1	2	8	9512
predicted gene 42953	Gm42953	4	5	1	1	3	4	0	9	1	1	-1	8	9513
predicted gene, 17949	Gm17949	6	1	3	1	3	0	0	12	1	4	-1	8	9514
serine (or cysteine) peptidase inhibitor, clade F, member 1	Serpinf1	45	16	43	16	2	0	0	13	6	5	-6	8	9515
polymerase (DNA-directed), delta interacting protein 2	Poldip2	279	71	277	69	2	2	13	63	17	55	-4	8	9516
C-type lectin domain family 11, member a	Clec11a	23	4	21	4	2	0	7	16	6	8	1	8	9517
coiled-coil domain containing 159	Ccdc159	13	6	11	5	2	1	2	17	3	9	-1	8	9518
folylpolyglutamyl synthetase	Fpgs	20	5	18	4	2	1	5	17	1	9	4	8	9519
CDK5 regulatory subunit associated protein 3	Cdk5rap3	65	22	63	22	2	0	1	15	3	7	-2	8	9520
reticulocalbin 3, EF-hand calcium binding domain	Rcn3	23	6	21	6	2	0	1	10	6	2	-5	8	9521
Ngfi-A binding protein 2	Nab2	96	17	94	16	2	1	5	21	3	13	2	8	9522
ADP-ribosylation factor-like 10	Arl10	50	9	48	9	2	0	2	10	3	2	-1	8	9523
mitochondrial ribosomal protein L30	Mrpl30	87	27	85	27	2	0	0	15	3	7	-3	8	9524
phosphatase, orphan 2	Phospho2	63	21	61	21	2	0	4	13	2	5	2	8	9525
B cell leukemia/lymphoma 10	Bcl10	41	17	39	17	2	0	4	15	5	7	-1	8	9526
tumor necrosis factor receptor superfamily, member 8	Tnfrsf8	20	5	18	4	2	1	3	11	2	3	1	8	9527
castor zinc finger 1	Casz1	28	15	26	13	2	2	3	18	2	10	1	8	9528
elastin	Eln	16	6	14	5	2	1	2	14	3	6	-1	8	9529
FAM3 metabolism regulating signaling molecule A	Fam3a	59	13	57	11	2	2	2	12	5	4	-3	8	9530
solute carrier family 37 (glucose-6-phosphate transporter), member 4	Slc37a4	52	14	50	14	2	0	1	22	2	14	-1	8	9531
autophagy related 9A	Atg9a	235	82	233	82	2	0	4	18	8	10	-4	8	9532
exosome component 4	Exosc4	51	15	49	15	2	0	1	15	4	7	-3	8	9533
ELMO/CED-12 domain containing 2	Elmod2	64	24	62	24	2	0	2	13	4	5	-2	8	9534
galactosidase, beta 1-like 2	Glb1l2	7	2	5	2	2	0	4	16	2	8	2	8	9535
MICAL-like 2	Micall2	13	1	11	1	2	0	1	10	1	2	0	8	9536
mitochondrial antiviral signaling protein	Mavs	27	11	25	11	2	0	1	11	1	3	0	8	9537
INTS3 and NABP interacting protein	Inip	85	30	83	29	2	1	1	18	5	10	-4	8	9538
myeloid cell leukemia sequence 1	Mcl1	302	81	300	81	2	0	6	33	9	25	-3	8	9539
biogenesis of lysosomal organelles complex-1, subunit 5, muted	Bloc1s5	40	10	38	9	2	1	0	12	1	4	-1	8	9540
HAUS augmin-like complex, subunit 1	Haus1	20	8	18	7	2	1	3	14	3	6	0	8	9541
BCL2-associated athanogene 2	Bag2	27	5	25	5	2	0	3	11	3	3	0	8	9542
family with sequence similarity 71, member E1	Fam71e1	15	6	13	6	2	0	2	13	4	5	-2	8	9543
predicted gene 609	Gm609	5	1	3	1	2	0	0	10	1	2	-1	8	9544
zinc finger protein 458	Zfp458	73	16	71	16	2	0	0	12	2	4	-2	8	9545
nanos C2HC-type zinc finger 3	Nanos3	7	6	5	2	2	4	4	11	1	3	3	8	9546
zinc finger protein 941	Zfp941	123	37	121	38	2	-1	1	11	7	3	-6	8	9547
solute carrier family 25 (mitochondrial carrier, phosphate carrier), member 3	Slc25a3	1000	252	998	251	2	1	4	51	12	43	-8	8	9548
zinc finger and BTB domain containing 6	Zbtb6	110	29	108	28	2	1	0	13	2	5	-2	8	9549
RIKEN cDNA 1500009C09 gene	1500009C09Rik	252	71	250	69	2	2	0	12	3	4	-3	8	9550
epithelial cell transforming sequence 2 oncogene-like	Ect2l	3	2	1	1	2	1	0	10	1	2	-1	8	9551
zinc finger protein 59	Zfp59	25	9	23	7	2	2	3	9	1	1	2	8	9552
olfactory receptor 239	Olfr239	3	2	1	1	2	1	0	10	2	2	-2	8	9553
predicted gene, 17276	Gm17276	7	2	5	2	2	0	3	11	3	3	0	8	9554
ribosomal protein S18, pseudogene 4	Rps18-ps4	3	1	1	1	2	0	0	9	1	1	-1	8	9555
prion protein readthrough transcript	Prn	3	1	1	1	2	0	1	9	1	1	0	8	9556
predicted gene, 31135	Gm31135	4	1	2	1	2	0	4	11	1	3	3	8	9557
RIKEN cDNA 4921501I09 gene	4921501I09Rik	4	1	2	1	2	0	1	9	1	1	0	8	9558
predicted gene, 52960	Gm52960	3	1	1	1	2	0	2	9	1	1	1	8	9559
mitogen-activated protein kinase 7	Mapk7	52	14	51	13	1	1	1	23	8	15	-7	8	9560
procollagen-lysine, 2-oxoglutarate 5-dioxygenase 3	Plod3	57	17	56	17	1	0	5	23	8	15	-3	8	9561
annexin A9	Anxa9	2	1	1	1	1	0	4	10	1	2	3	8	9562
mediator complex subunit 22	Med22	91	25	90	24	1	1	0	20	6	12	-6	8	9563
TNF receptor associated factor 4	Traf4	27	5	26	5	1	0	4	19	6	11	-2	8	9564
mannose-P-dolichol utilization defect 1	Mpdu1	86	24	85	24	1	0	4	11	5	3	-1	8	9565
glutamate receptor, ionotropic, N-methyl D-aspartate-associated protein 1 (glutamate binding)	Grina	993	273	992	273	1	0	5	27	6	19	-1	8	9566
potassium channel, subfamily K, member 5	Kcnk5	9	7	8	3	1	4	3	9	1	1	2	8	9567
ECRG4 augurin precursor	Ecrg4	8	1	7	2	1	-1	2	9	1	1	1	8	9568
regulator of G-protein signaling 2	Rgs2	160	45	159	44	1	1	8	75	17	67	-9	8	9569
nuclear receptor subfamily 4, group A, member 2	Nr4a2	72	30	71	28	1	2	0	11	1	3	-1	8	9570
kinetochore-localized astrin/SPAG5 binding	Knstrn	5	1	4	1	1	0	0	13	1	5	-1	8	9571
DNA methyltransferase 3B	Dnmt3b	4	2	3	2	1	0	0	9	2	1	-2	8	9572
exosome component 3	Exosc3	25	6	24	6	1	0	0	11	1	3	-1	8	9573
sorting nexin 17	Snx17	156	55	155	53	1	2	2	21	7	13	-5	8	9574
transforming growth factor beta 1 induced transcript 1	Tgfb1i1	51	12	50	12	1	0	3	27	6	19	-3	8	9575
zinc finger and SCAN domain containing 12	Zscan12	31	6	30	6	1	0	2	18	5	10	-3	8	9576
microspherule protein 1	Mcrs1	22	7	21	7	1	0	1	18	3	10	-2	8	9577
polymerase (DNA directed), delta 1, catalytic subunit	Pold1	9	4	8	4	1	0	2	13	4	5	-2	8	9578
NOP53 ribosome biogenesis factor	Nop53	139	39	138	38	1	1	3	19	5	11	-2	8	9579
guided entry of tail-anchored proteins factor 3, ATPase	Get3	210	53	209	53	1	0	4	12	3	4	1	8	9580
colony stimulating factor 2 receptor, alpha, low-affinity (granulocyte-macrophage)	Csf2ra	48	12	47	12	1	0	6	48	11	40	-5	8	9581
obscurin, cytoskeletal calmodulin and titin-interacting RhoGEF	Obscn	27	8	26	8	1	0	5	15	3	7	2	8	9582
ribosomal protein, large, P0	Rplp0	156	38	155	38	1	0	1	13	5	5	-4	8	9583
complement component 4B (Chido blood group)	C4b	226	74	225	73	1	1	5	37	7	29	-2	8	9584
tripartite motif-containing 71	Trim71	10	3	9	2	1	1	0	11	1	3	-1	8	9585
predicted gene, 16759	Gm16759	7	3	6	1	1	2	3	13	1	5	2	8	9586
predicted gene 13427	Gm13427	2	1	1	1	1	0	2	9	1	1	1	8	9587
predicted gene 4890	Gm4890	5	2	4	2	1	0	1	9	11	1	-10	8	9588
predicted gene 28055	Gm28055	2	1	1	1	1	0	1	9	1	1	0	8	9589
RIKEN cDNA 9530062K07 gene	9530062K07Rik	6	2	5	1	1	1	3	15	4	7	-1	8	9590
TINCR ubiquitin domain containing	Tincr	3	1	2	1	1	0	3	15	1	7	2	8	9591
IQ motif containing N	Iqcn	2	1	1	1	1	0	3	10	1	2	2	8	9592
predicted gene, 31282	Gm31282	6	4	5	3	1	1	0	9	1	1	-1	8	9593
tropomodulin 4	Tmod4	2	2	2	2	0	0	1	15	6	7	-5	8	9594
cyclin-dependent kinase 4	Cdk4	81	27	81	27	0	0	0	24	3	16	-3	8	9595
solute carrier family 44, member 4	Slc44a4	1	1	1	1	0	0	4	15	1	7	3	8	9596
engulfment and cell motility 3	Elmo3	8	7	8	7	0	0	2	27	10	19	-8	8	9597
surfeit gene 2	Surf2	39	15	39	15	0	0	2	25	11	17	-9	8	9598
aph1 homolog A, gamma secretase subunit	Aph1a	29	7	29	7	0	0	0	14	3	6	-3	8	9599
ADAMTS-like 4	Adamtsl4	19	14	19	13	0	1	6	26	3	18	3	8	9600
PRELI domain containing 3B	Prelid3b	131	25	131	25	0	0	0	13	6	5	-6	8	9601
serine and arginine-rich splicing factor 6	Srsf6	262	71	262	71	0	0	6	61	16	53	-10	8	9602
adenosine A2b receptor	Adora2b	15	2	15	2	0	0	1	12	1	4	0	8	9603
mediator complex subunit 10	Med10	65	14	65	14	0	0	3	26	7	18	-4	8	9604
EF hand domain containing 1	Efhd1	45	9	45	9	0	0	0	9	1	1	-1	8	9605
methylmalonic aciduria cblC type, with homocystinuria	Mmachc	48	20	48	20	0	0	0	13	4	5	-4	8	9606
roundabout guidance receptor 4	Robo4	7	4	7	4	0	0	1	19	4	11	-3	8	9607
COMM domain containing 4	Commd4	77	25	77	25	0	0	3	34	9	26	-6	8	9608
tenascin XB	Tnxb	18	9	18	8	0	1	4	23	5	15	-1	8	9609
stereocilin	Strc	3	1	3	1	0	0	3	13	3	5	0	8	9610
early growth response 2	Egr2	52	11	52	11	0	0	2	16	1	8	1	8	9611
cullin 7	Cul7	126	50	126	50	0	0	0	23	3	15	-3	8	9612
STIP1 homology and U-Box containing protein 1	Stub1	120	35	120	35	0	0	2	47	11	39	-9	8	9613
spermatogenesis associated 21	Spata21	4	4	4	2	0	2	0	10	3	2	-3	8	9614
cytochrome b-561 domain containing 1	Cyb561d1	81	22	81	22	0	0	3	35	9	27	-6	8	9615
G protein-coupled receptor kinase 4	Grk4	13	6	13	4	0	2	2	14	3	6	-1	8	9616
hairy and enhancer of split 6	Hes6	31	12	31	12	0	0	0	11	7	3	-7	8	9617
PPARGC1 and ESRR induced regulator, muscle 1	Perm1	8	2	8	2	0	0	0	15	7	7	-7	8	9618
predicted gene 43606	Gm43606	6	3	6	3	0	0	2	25	12	17	-10	8	9619
predicted gene 44632	Gm44632	1	2	1	2	0	0	1	10	1	2	0	8	9620
predicted gene 45341	Gm45341	1	1	1	1	0	0	0	9	1	1	-1	8	9621
predicted gene, 47889	Gm47889	1	1	1	1	0	0	0	9	1	1	-1	8	9622
predicted gene, 49435	Gm49435	2	3	2	2	0	1	5	9	3	1	2	8	9623
transmembrane protein 208	Tmem208	33	8	34	9	-1	-1	3	22	6	14	-3	8	9624
collagen, type XIV, alpha 1	Col14a1	8	2	9	2	-1	0	2	10	1	2	1	8	9625
late endosomal/lysosomal adaptor, MAPK and MTOR activator 1	Lamtor1	81	19	82	21	-1	-2	2	13	1	5	1	8	9626
RIKEN cDNA C230014O12 gene	C230014O12Rik	7	1	8	2	-1	-1	0	9	1	1	-1	8	9627
component of oligomeric golgi complex 8	Cog8	79	11	81	12	-2	-1	2	17	5	9	-3	8	9628
tripartite motif-containing 67	Trim67	9	6	11	7	-2	-1	0	15	2	7	-2	8	9629
predicted gene 8098	Gm8098	12	4	14	4	-2	0	2	11	2	3	0	8	9630
dolichyl-phosphate (UDP-N-acetylglucosamine) acetylglucosaminephosphotransferase 1 (GlcNAc-1-P transferase)	Dpagt1	22	12	25	15	-3	-3	2	14	4	6	-2	8	9631
transmembrane protein 219	Tmem219	17	6	20	5	-3	1	1	28	2	20	-1	8	9632
vasodilator-stimulated phosphoprotein	Vasp	34	14	38	16	-4	-2	0	13	3	5	-3	8	9633
RIKEN cDNA A230083G16 gene	A230083G16Rik	5	1	9	4	-4	-3	2	14	2	6	0	8	9634
SLX1 structure-specific endonuclease subunit homolog B (S. cerevisiae)	Slx1b	17	5	21	4	-4	1	5	16	4	8	1	8	9635
predicted gene, 38155	Gm38155	2	1	6	1	-4	0	2	10	2	2	0	8	9636
mitochondrial ribosomal protein L47	Mrpl47	32	8	37	7	-5	1	1	12	1	4	0	8	9637
dishevelled-binding antagonist of beta-catenin 2	Dact2	201	57	206	60	-5	-3	11	22	5	14	6	8	9638
peroxiredoxin 2	Prdx2	315	73	321	73	-6	0	1	13	2	5	-1	8	9639
RIKEN cDNA 2610203C22 gene	2610203C22Rik	3	3	9	3	-6	0	1	17	4	9	-3	8	9640
Rho GDP dissociation inhibitor (GDI) alpha	Arhgdia	778	252	785	250	-7	2	5	30	14	22	-9	8	9641
mediator complex subunit 19	Med19	87	32	95	33	-8	-1	0	11	2	3	-2	8	9642
kelch domain containing 3	Klhdc3	450	111	458	112	-8	-1	3	20	10	12	-7	8	9643
RIKEN cDNA 9130401M01 gene	9130401M01Rik	19	10	27	10	-8	0	2	19	8	11	-6	8	9644
myosin, light polypeptide kinase	Mylk	16	7	25	16	-9	-9	1	17	3	9	-2	8	9645
zinc finger like protein 1	Zfpl1	28	8	38	10	-10	-2	1	13	1	5	0	8	9646
CTD nuclear envelope phosphatase 1	Ctdnep1	116	37	127	37	-11	0	4	20	1	12	3	8	9647
zinc finger protein 39	Zfp39	21	8	32	10	-11	-2	1	11	1	3	0	8	9648
zinc finger, AN1-type domain 5	Zfand5	567	161	586	161	-19	0	4	35	7	27	-3	8	9649
PMS1 homolog2, mismatch repair system component	Pms2	24	10	47	18	-23	-8	2	20	6	12	-4	8	9650
ADP-ribosylarginine hydrolase	Adprh	222	74	246	80	-24	-6	3	17	4	9	-1	8	9651
acyl-CoA synthetase short-chain family member 2	Acss2	83	21	109	25	-26	-4	3	18	4	10	-1	8	9652
cytochrome c oxidase subunit 8A	Cox8a	864	216	896	219	-32	-3	4	14	4	6	0	8	9653
zinc finger and BTB domain containing 18	Zbtb18	1517	415	1556	426	-39	-11	6	48	12	40	-6	8	9654
START domain containing 10	Stard10	92	18	134	27	-42	-9	1	14	1	6	0	8	9655
mannosidase 2, alpha 2	Man2a2	519	137	585	154	-66	-17	14	56	10	48	4	8	9656
tropomyosin 4	Tpm4	12	4	80	32	-68	-28	2	16	1	8	1	8	9657
cryptochrome 2 (photolyase-like)	Cry2	280	70	504	123	-224	-53	5	37	15	29	-10	8	9658
RIKEN cDNA 4930547E14 gene	4930547E14Rik	353	96	1	1	352	95	1	8	1	1	0	7	9659
predicted gene 14326	Gm14326	132	38	56	11	76	27	0	8	1	1	-1	7	9660
expressed sequence AU020206	AU020206	71	27	21	10	50	17	2	19	1	12	1	7	9661
zinc finger protein 809	Zfp809	91	37	50	21	41	16	0	19	2	12	-2	7	9662
polymerase (DNA-directed), epsilon 4 (p12 subunit)	Pole4	90	32	61	23	29	9	2	11	1	4	1	7	9663
solute carrier family 15 (H+/peptide transporter), member 2	Slc15a2	87	19	65	14	22	5	3	14	5	7	-2	7	9664
cytochrome c oxidase subunit 7B	Cox7b	308	55	287	52	21	3	2	10	2	3	0	7	9665
CD80 antigen	Cd80	29	8	11	2	18	6	1	10	1	3	0	7	9666
matrix-remodelling associated 7	Mxra7	51	15	34	8	17	7	1	8	3	1	-2	7	9667
predicted gene, 41804	Gm41804	19	11	2	2	17	9	1	8	1	1	0	7	9668
tubulin, beta 6 class V	Tubb6	35	13	19	10	16	3	3	15	3	8	0	7	9669
predicted gene, 16835	Gm16835	29	4	13	4	16	0	1	11	4	4	-3	7	9670
DEK proto-oncogene (DNA binding)	Dek	176	30	161	27	15	3	4	11	3	4	1	7	9671
radial spoke 3B homolog (Chlamydomonas)	Rsph3b	27	7	12	6	15	1	2	8	1	1	1	7	9672
pirin	Pir	39	8	24	6	15	2	2	8	1	1	1	7	9673
mortality factor 4 like 2	Morf4l2	825	216	810	213	15	3	3	17	2	10	1	7	9674
pleiomorphic adenoma gene-like 1	Plagl1	96	20	82	19	14	1	5	16	2	9	3	7	9675
tumor necrosis factor receptor superfamily, member 11a, NFKB activator	Tnfrsf11a	48	13	34	12	14	1	6	11	2	4	4	7	9676
predicted gene 10010	Gm10010	47	11	33	7	14	4	0	8	2	1	-2	7	9677
nudix (nucleoside diphosphate linked moiety X)-type motif 13	Nudt13	44	11	31	10	13	1	1	12	1	5	0	7	9678
zinc finger protein 386 (Kruppel-like)	Zfp386	75	20	63	13	12	7	5	35	7	28	-2	7	9679
inhibitor of kappaB kinase gamma	Ikbkg	190	68	179	64	11	4	4	24	2	17	2	7	9680
coiled-coil domain containing 181	Ccdc181	98	33	87	32	11	1	1	15	1	8	0	7	9681
calbindin 1	Calb1	421	105	410	104	11	1	5	11	1	4	4	7	9682
glypican 4	Gpc4	92	22	81	20	11	2	2	8	1	1	1	7	9683
a disintegrin and metallopeptidase domain 18	Adam18	20	5	9	2	11	3	0	8	1	1	-1	7	9684
M phase phosphoprotein 6	Mphosph6	35	8	24	8	11	0	0	10	1	3	-1	7	9685
thymocyte nuclear protein 1	Thyn1	114	28	103	27	11	1	8	18	3	11	5	7	9686
S100 calcium binding protein A10 (calpactin)	S100a10	72	26	61	25	11	1	2	10	1	3	1	7	9687
kelch-like 23	Klhl23	305	98	294	96	11	2	0	15	2	8	-2	7	9688
zinc finger protein 808	Zfp808	16	7	5	2	11	5	1	8	1	1	0	7	9689
RIKEN cDNA 6530401F13 gene	6530401F13Rik	12	5	1	1	11	4	0	8	2	1	-2	7	9690
PMS1 homolog 1, mismatch repair system component	Pms1	71	16	61	15	10	1	3	11	1	4	2	7	9691
GTP-binding protein 10 (putative)	Gtpbp10	32	9	22	5	10	4	0	12	1	5	-1	7	9692
ras homolog family member J	Rhoj	18	12	8	5	10	7	2	9	1	2	1	7	9693
RIKEN cDNA 9430021M05 gene	9430021M05Rik	30	13	20	9	10	4	1	14	3	7	-2	7	9694
tRNA splicing endonuclease subunit 15	Tsen15	42	17	33	11	9	6	2	10	1	3	1	7	9695
Der1-like domain family, member 2	Derl2	82	29	73	27	9	2	5	17	4	10	1	7	9696
D-tyrosyl-tRNA deacylase 2	Dtd2	50	18	41	15	9	3	1	9	6	2	-5	7	9697
ribosomal oxygenase 2	Riox2	39	15	30	13	9	2	2	11	2	4	0	7	9698
RIKEN cDNA 2700062C07 gene	2700062C07Rik	35	9	26	6	9	3	1	14	2	7	-1	7	9699
coenzyme Q4	Coq4	46	14	37	12	9	2	2	8	2	1	0	7	9700
mitochondrial ribosomal protein S15	Mrps15	86	19	77	15	9	4	0	14	2	7	-2	7	9701
CD84 antigen	Cd84	48	11	39	10	9	1	4	14	1	7	3	7	9702
ubiquitin-like domain containing CTD phosphatase 1	Ublcp1	66	12	57	9	9	3	0	9	1	2	-1	7	9703
RIKEN cDNA B230219D22 gene	B230219D22Rik	509	139	500	136	9	3	9	22	6	15	3	7	9704
phospholipase A2, group IVA (cytosolic, calcium-dependent)	Pla2g4a	36	6	27	5	9	1	2	9	2	2	0	7	9705
terminal uridylyl transferase 1, U6 snRNA-specific	Tut1	88	28	79	27	9	1	0	21	1	14	-1	7	9706
predicted gene 17231	Gm17231	10	4	1	1	9	3	1	8	1	1	0	7	9707
predicted gene, 49325	Gm49325	10	2	1	1	9	1	1	8	1	1	0	7	9708
leucine rich repeat containing 27	Lrrc27	23	6	15	4	8	2	2	8	1	1	1	7	9709
glycine receptor, alpha 2 subunit	Glra2	78	18	70	17	8	1	4	9	1	2	3	7	9710
hyaluronan and proteoglycan link protein 1	Hapln1	157	36	149	35	8	1	1	8	1	1	0	7	9711
tectonic family member 3	Tctn3	66	21	58	19	8	2	6	13	3	6	3	7	9712
aspartyl-tRNA synthetase 2 (mitochondrial)	Dars2	85	18	77	15	8	3	1	20	1	13	0	7	9713
cilia and flagella associated protein 61	Cfap61	20	3	12	1	8	2	2	8	1	1	1	7	9714
neuron derived neurotrophic factor	Nenf	92	19	84	18	8	1	1	8	2	1	-1	7	9715
F11 receptor	F11r	27	11	19	8	8	3	0	8	1	1	-1	7	9716
sialic acid binding Ig-like lectin H	Siglech	61	20	53	16	8	4	0	11	2	4	-2	7	9717
pappalysin 2	Pappa2	24	6	16	2	8	4	1	8	1	1	0	7	9718
interleukin enhancer binding factor 2	Ilf2	249	56	242	56	7	0	6	25	8	18	-2	7	9719
Kruppel-like factor 5	Klf5	125	22	118	18	7	4	3	9	1	2	2	7	9720
transient receptor potential cation channel, subfamily V, member 4	Trpv4	13	4	6	2	7	2	2	9	3	2	-1	7	9721
YEATS domain containing 4	Yeats4	101	23	94	23	7	0	3	12	2	5	1	7	9722
coiled-coil domain containing 117	Ccdc117	79	19	72	19	7	0	4	28	8	21	-4	7	9723
BTG anti-proliferation factor 3	Btg3	15	7	8	3	7	4	0	10	3	3	-3	7	9724
lipase, member O3	Lipo3	18	7	11	6	7	1	3	10	1	3	2	7	9725
gypsy retrotransposon integrase 1	Gin1	21	10	14	9	7	1	2	11	1	4	1	7	9726
transmembrane protein 159	Tmem159	46	13	39	11	7	2	0	11	1	4	-1	7	9727
mitochondrial ribosomal protein S31	Mrps31	67	17	60	17	7	0	6	15	3	8	3	7	9728
RIKEN cDNA 4930590J08 gene	4930590J08Rik	14	4	7	3	7	1	1	8	2	1	-1	7	9729
COMM domain containing 7	Commd7	88	26	81	25	7	1	5	18	2	11	3	7	9730
chondroadherin-like	Chadl	48	12	41	10	7	2	4	14	7	7	-3	7	9731
zinc finger protein 628	Zfp628	46	18	39	17	7	1	2	15	5	8	-3	7	9732
predicted gene, 28051	Gm28051	8	4	1	1	7	3	2	8	1	1	1	7	9733
ubiquitously expressed prefoldin like chaperone	Uxt	13	4	7	1	6	3	3	11	1	4	2	7	9734
phosphoinositide-3-kinase regulatory subunit 5	Pik3r5	23	6	17	4	6	2	1	9	1	2	0	7	9735
mitochondrial translational release factor 1	Mtrf1	40	11	34	11	6	0	3	12	1	5	2	7	9736
BRX1, biogenesis of ribosomes	Brix1	85	19	79	18	6	1	2	8	3	1	-1	7	9737
eukaryotic elongation factor 2 lysine methyltransferase	Eef2kmt	16	5	10	3	6	2	5	12	1	5	4	7	9738
G protein-coupled receptor 35	Gpr35	8	5	2	3	6	2	0	10	1	3	-1	7	9739
histone aminotransferase 1	Hat1	59	19	53	18	6	1	0	11	1	4	-1	7	9740
collagen, type IV, alpha 5	Col4a5	27	12	21	10	6	2	1	12	2	5	-1	7	9741
MSL complex subunit 3	Msl3	70	16	64	14	6	2	2	10	2	3	0	7	9742
aminopeptidase-like 1	Npepl1	39	15	33	15	6	0	2	14	3	7	-1	7	9743
coiled-coil domain containing 32	Ccdc32	126	45	120	43	6	2	0	11	1	4	-1	7	9744
immunity-related GTPase family, Q	Irgq	537	186	531	185	6	1	8	29	10	22	-2	7	9745
GRB2-related adaptor protein 2	Grap2	8	1	2	1	6	0	0	9	1	2	-1	7	9746
ALS2 C-terminal like	Als2cl	28	6	22	4	6	2	1	12	2	5	-1	7	9747
G protein-coupled receptor 156	Gpr156	12	4	6	2	6	2	1	8	1	1	0	7	9748
MORN repeat containing 4	Morn4	175	54	169	54	6	0	4	12	4	5	0	7	9749
serine peptidase inhibitor, Kazal type 8	Spink8	12	3	6	2	6	1	1	8	1	1	0	7	9750
V-set and transmembrane domain containing 4	Vstm4	22	10	16	4	6	6	3	9	1	2	2	7	9751
predicted gene 11696	Gm11696	16	3	10	2	6	1	1	8	1	1	0	7	9752
small integral membrane protein 43	Smim43	142	39	136	36	6	3	4	17	4	10	0	7	9753
RIKEN cDNA D630033O11 gene	D630033O11Rik	9	3	3	2	6	1	4	10	2	3	2	7	9754
Tcl1 upstream neural differentiation associated RNA	Tunar	34	6	28	6	6	0	0	8	2	1	-2	7	9755
predicted gene 42936	Gm42936	7	2	1	1	6	1	0	8	1	1	-1	7	9756
predicted gene 44710	Gm44710	7	2	1	1	6	1	2	10	1	3	1	7	9757
predicted gene 45708	Gm45708	7	2	1	1	6	1	1	8	1	1	0	7	9758
predicted gene, 31323	Gm31323	7	2	1	1	6	1	2	13	2	6	0	7	9759
neuroepithelial cell transforming gene 1	Net1	138	28	133	28	5	0	0	20	4	13	-4	7	9760
naked cuticle 2	Nkd2	15	4	10	4	5	0	1	8	1	1	0	7	9761
solute carrier family 6 (neurotransmitter transporter), member 20B	Slc6a20b	8	2	3	2	5	0	2	10	4	3	-2	7	9762
sorbitol dehydrogenase	Sord	38	9	33	8	5	1	0	8	1	1	-1	7	9763
cleavage stimulation factor, 3' pre-RNA, subunit 1	Cstf1	73	27	68	25	5	2	3	16	1	9	2	7	9764
mitochondrial fission regulator 1	Mtfr1	27	12	22	12	5	0	3	12	2	5	1	7	9765
phosphatidylinositol 4-kinase type 2 beta	Pi4k2b	17	3	12	2	5	1	0	10	5	3	-5	7	9766
cell division cycle 7 (S. cerevisiae)	Cdc7	30	12	25	9	5	3	0	14	1	7	-1	7	9767
F-box protein 17	Fbxo17	18	1	13	1	5	0	1	11	2	4	-1	7	9768
ABCE maturation factor	LTO1	48	13	43	12	5	1	5	23	7	16	-2	7	9769
zinc finger protein 275	Zfp275	141	41	136	41	5	0	3	17	4	10	-1	7	9770
solute carrier organic anion transporter family, member 2a1	Slco2a1	13	4	8	4	5	0	3	14	2	7	1	7	9771
transmembrane and ubiquitin-like domain containing 2	Tmub2	178	56	173	56	5	0	4	19	6	12	-2	7	9772
RIKEN cDNA 6430571L13 gene	6430571L13Rik	32	8	27	7	5	1	3	10	2	3	1	7	9773
cytosolic thiouridylase subunit 1	Ctu1	17	7	12	6	5	1	0	11	5	4	-5	7	9774
proteasome (prosome, macropain) 26S subunit, non-ATPase, 7	Psmd7	281	73	276	72	5	1	4	21	1	14	3	7	9775
RIKEN cDNA 1700019D03 gene	1700019D03Rik	62	19	57	16	5	3	3	8	2	1	1	7	9776
pleckstrin homology domain containing, family O member 2	Plekho2	68	22	63	22	5	0	4	13	3	6	1	7	9777
telomere repeat binding bouquet formation protein 1	Terb1	13	4	8	1	5	3	0	9	1	2	-1	7	9778
ethylmalonic encephalopathy 1	Ethe1	26	13	21	11	5	2	2	23	1	16	1	7	9779
zinc finger protein 442	Zfp442	20	1	15	1	5	0	0	8	1	1	-1	7	9780
ABRA C-terminal like	Abracl	12	9	7	8	5	1	1	10	3	3	-2	7	9781
isochorismatase domain containing 2a	Isoc2a	62	12	57	12	5	0	0	12	4	5	-4	7	9782
predicted gene 15738	Gm15738	12	6	7	3	5	3	3	29	7	22	-4	7	9783
predicted gene, 26779	Gm26779	9	1	4	1	5	0	1	10	1	3	0	7	9784
predicted gene, 36251	Gm36251	11	6	6	5	5	1	2	8	1	1	1	7	9785
predicted gene, 49539	Gm49539	7	3	2	1	5	2	1	8	2	1	-1	7	9786
tripartite motif-containing 25	Trim25	37	15	33	14	4	1	2	13	1	6	1	7	9787
ras homolog family member C	Rhoc	34	15	30	15	4	0	0	12	2	5	-2	7	9788
stem-loop binding protein	Slbp	50	14	46	13	4	1	1	11	2	4	-1	7	9789
fyn-related kinase	Frk	8	5	4	3	4	2	0	8	1	1	-1	7	9790
LTV1 ribosome biogenesis factor	Ltv1	50	15	46	15	4	0	0	13	3	6	-3	7	9791
retinol dehydrogenase 14 (all-trans and 9-cis)	Rdh14	92	18	88	18	4	0	3	11	6	4	-3	7	9792
Sin3-associated polypeptide 18	Sap18	111	48	107	47	4	1	2	11	3	4	-1	7	9793
enoyl-Coenzyme A, hydratase/3-hydroxyacyl Coenzyme A dehydrogenase	Ehhadh	19	2	15	2	4	0	0	10	1	3	-1	7	9794
eukaryotic translation initiation factor 6	Eif6	97	33	93	33	4	0	1	17	4	10	-3	7	9795
cathepsin O	Ctso	100	22	96	20	4	2	1	13	5	6	-4	7	9796
nudix (nucleoside diphosphate linked moiety X)-type motif 2	Nudt2	43	10	39	10	4	0	0	9	1	2	-1	7	9797
cytochrome c oxidase subunit 7A2	Cox7a2	302	83	298	83	4	0	1	23	4	16	-3	7	9798
ankyrin repeat domain 54	Ankrd54	45	10	41	9	4	1	1	15	4	8	-3	7	9799
rhomboid domain containing 3	Rhbdd3	32	8	28	8	4	0	1	21	6	14	-5	7	9800
PR domain containing 8	Prdm8	69	29	65	29	4	0	0	9	1	2	-1	7	9801
polypeptide N-acetylgalactosaminyltransferase 6	Galnt6	30	5	26	4	4	1	0	8	1	1	-1	7	9802
integrator complex subunit 13	Ints13	73	21	69	16	4	5	5	30	6	23	-1	7	9803
RNA binding motif protein 7	Rbm7	85	27	81	26	4	1	3	24	9	17	-6	7	9804
DC-STAMP domain containing 1	Dcst1	31	8	27	8	4	0	4	13	1	6	3	7	9805
FERM domain containing 8, opposite strand	Frmd8os	6	1	2	1	4	0	0	8	2	1	-2	7	9806
vacuolar protein sorting 37D	Vps37d	67	13	63	12	4	1	0	11	1	4	-1	7	9807
NF-kappaB repressing factor	Nkrf	168	39	164	37	4	2	2	9	2	2	0	7	9808
interleukin 20 receptor beta	Il20rb	8	1	4	1	4	0	0	11	2	4	-2	7	9809
SPT2 chromatin protein domain containing 1	Spty2d1	142	24	138	24	4	0	2	10	2	3	0	7	9810
mitogen-activated protein kinase 3	Mapk3	402	110	398	108	4	2	2	13	2	6	0	7	9811
fibronectin type III domain containing 1	Fndc1	15	6	11	5	4	1	0	9	2	2	-2	7	9812
zinc finger protein 449	Zfp449	22	4	18	4	4	0	0	9	1	2	-1	7	9813
zinc finger protein 973	Zfp973	5	2	1	1	4	1	1	8	1	1	0	7	9814
ATPase, H+ transporting, lysosomal accessory protein 1-like	Atp6ap1l	27	12	23	11	4	1	1	12	1	5	0	7	9815
RIKEN cDNA 2310058D17 gene	2310058D17Rik	11	4	7	3	4	1	0	8	2	1	-2	7	9816
predicted gene 12339	Gm12339	5	2	1	1	4	1	0	8	1	1	-1	7	9817
RIKEN cDNA D330023K18 gene	D330023K18Rik	9	8	5	6	4	2	1	9	2	2	-1	7	9818
predicted gene 16537	Gm16537	5	2	1	1	4	1	1	10	1	3	0	7	9819
expressed sequence AI480526	AI480526	15	2	11	5	4	-3	2	14	3	7	-1	7	9820
methyltransferase like 23	Mettl23	29	4	25	3	4	1	2	9	3	2	-1	7	9821
RIKEN cDNA 1700087I21 gene	1700087I21Rik	38	15	34	11	4	4	3	10	1	3	2	7	9822
septin 1	Septin1	10	9	7	6	3	3	5	10	3	3	2	7	9823
emerin	Emd	90	26	87	25	3	1	1	11	4	4	-3	7	9824
uridine-cytidine kinase 1	Uck1	53	12	50	12	3	0	3	23	4	16	-1	7	9825
RAS p21 protein activator 4	Rasa4	15	6	12	4	3	2	1	12	4	5	-3	7	9826
signal recognition particle 14	Srp14	192	42	189	40	3	2	1	13	5	6	-4	7	9827
arginine vasopressin-induced 1	Avpi1	42	13	39	13	3	0	2	10	2	3	0	7	9828
SAP30-like	Sap30l	64	19	61	17	3	2	2	10	1	3	1	7	9829
arachidonate lipoxygenase 3	Aloxe3	16	1	13	1	3	0	0	10	2	3	-2	7	9830
3-oxoacyl-ACP synthase, mitochondrial	Oxsm	46	11	43	11	3	0	1	12	3	5	-2	7	9831
ankyrin repeat and SOCS box-containing 14	Asb14	7	1	4	1	3	0	2	15	1	8	1	7	9832
mitochondrial elongation factor 1	Mief1	126	40	123	37	3	3	3	21	8	14	-5	7	9833
BCL2/adenovirus E1B interacting protein 1	Bnip1	51	8	48	8	3	0	2	19	4	12	-2	7	9834
protein kinase domain containing, cytoplasmic	Pkdcc	19	10	16	9	3	1	3	16	3	9	0	7	9835
isochorismatase domain containing 1	Isoc1	79	23	76	22	3	1	1	17	1	10	0	7	9836
sema domain, immunoglobulin domain (Ig), transmembrane domain (TM) and short cytoplasmic domain, (semaphorin) 4C	Sema4c	54	7	51	7	3	0	0	14	4	7	-4	7	9837
phosphotriesterase related	Pter	616	161	613	161	3	0	0	9	2	2	-2	7	9838
stomatin	Stom	69	24	66	24	3	0	0	14	4	7	-4	7	9839
leucine rich repeat containing 34	Lrrc34	5	2	2	2	3	0	0	8	1	1	-1	7	9840
protein tyrosine phosphatase, non-receptor type 22 (lymphoid)	Ptpn22	9	5	6	3	3	2	0	8	1	1	-1	7	9841
alkaline phosphatase, liver/bone/kidney	Alpl	44	9	41	9	3	0	1	8	2	1	-1	7	9842
protein phosphatase, EF hand calcium-binding domain 2	Ppef2	5	1	2	1	3	0	1	9	1	2	0	7	9843
mitochondrial ribosomal protein S33	Mrps33	22	9	19	8	3	1	0	13	1	6	-1	7	9844
aprataxin and PNKP like factor	Aplf	22	6	19	5	3	1	2	12	1	5	1	7	9845
8-oxoguanine DNA-glycosylase 1	Ogg1	22	3	19	3	3	0	5	13	3	6	2	7	9846
nudix (nucleoside diphosphate linked moiety X)-type motif 7	Nudt7	15	4	12	2	3	2	0	10	2	3	-2	7	9847
centrosomal protein 19	Cep19	199	56	196	55	3	1	1	9	2	2	-1	7	9848
caspase recruitment domain family, member 11	Card11	6	2	3	2	3	0	1	9	1	2	0	7	9849
TATA-box binding protein associated factor 6	Taf6	55	17	52	16	3	1	3	13	5	6	-2	7	9850
HAUS augmin-like complex, subunit 6	Haus6	47	12	44	11	3	1	1	13	2	6	-1	7	9851
mesoderm development LRP chaperone	Mesd	79	33	76	32	3	1	6	20	2	13	4	7	9852
cilia and flagella associated protein 157	Cfap157	6	2	3	2	3	0	0	8	2	1	-2	7	9853
alkB homolog 4, lysine demethylase	Alkbh4	20	8	17	8	3	0	1	14	4	7	-3	7	9854
solute carrier family 35, member F2	Slc35f2	12	3	9	2	3	1	0	8	1	1	-1	7	9855
ADP-ribosylserine hydrolase	Adprs	55	16	52	16	3	0	3	15	3	8	0	7	9856
EF-hand calcium binding domain 9	Efcab9	5	3	2	2	3	1	1	8	1	1	0	7	9857
RAP2C, member of RAS oncogene family	Rap2c	155	40	152	39	3	1	0	14	3	7	-3	7	9858
capping protein regulator and myosin 1 linker 2	Carmil2	96	27	93	28	3	-1	1	15	2	8	-1	7	9859
predicted gene 9946	Gm9946	6	3	3	3	3	0	1	9	1	2	0	7	9860
predicted gene 9962	Gm9962	10	4	7	1	3	3	0	9	1	2	-1	7	9861
retinol saturase (all trans retinol 13,14 reductase)	Retsat	45	7	42	7	3	0	1	16	2	9	-1	7	9862
glutathione S-transferase, mu 1	Gstm1	172	48	169	47	3	1	0	10	3	3	-3	7	9863
transmembrane protease, serine 9	Tmprss9	5	1	2	1	3	0	1	20	2	13	-1	7	9864
a disintegrin-like and metallopeptidase (reprolysin type) with thrombospondin type 1 motif, 14	Adamts14	6	1	3	1	3	0	1	9	1	2	0	7	9865
ribosomal protein S7	Rps7	11	4	8	3	3	1	2	10	1	3	1	7	9866
predicted gene 12371	Gm12371	21	8	18	8	3	0	2	8	1	1	1	7	9867
RIKEN cDNA 1700094M23 gene	1700094M23Rik	4	3	1	1	3	2	1	9	1	2	0	7	9868
predicted gene, 33045	Gm33045	7	3	4	2	3	1	2	8	2	1	0	7	9869
RIKEN cDNA E330018M18 gene	E330018M18Rik	4	5	1	2	3	3	2	8	1	1	1	7	9870
fibronectin type III domain containing 5	Fndc5	160	53	158	53	2	0	0	14	2	7	-2	7	9871
transmembrane 9 superfamily member 1	Tm9sf1	57	17	55	17	2	0	1	24	8	17	-7	7	9872
ess-2 splicing factor	Ess2	75	19	73	17	2	2	3	14	4	7	-1	7	9873
filamin binding LIM protein 1	Fblim1	12	2	10	1	2	1	1	9	1	2	0	7	9874
scavenger receptor class F, member 2	Scarf2	32	6	30	5	2	1	3	14	1	7	2	7	9875
serine hydroxymethyltransferase 1 (soluble)	Shmt1	16	6	14	3	2	3	0	10	1	3	-1	7	9876
tripartite motif-containing 47	Trim47	15	2	13	2	2	0	1	13	3	6	-2	7	9877
metaxin 3	Mtx3	161	45	159	43	2	2	2	17	4	10	-2	7	9878
leucine rich repeat containing 74B	Lrrc74b	9	4	7	3	2	1	0	9	1	2	-1	7	9879
glucuronidase, beta	Gusb	58	15	56	14	2	1	3	16	2	9	1	7	9880
WD repeat domain 12	Wdr12	88	18	86	18	2	0	3	23	4	16	-1	7	9881
CLN8 transmembrane ER and ERGIC protein	Cln8	83	31	81	31	2	0	2	11	3	4	-1	7	9882
solute carrier family 2 (facilitated glucose transporter), member 10	Slc2a10	7	6	5	3	2	3	0	8	3	1	-3	7	9883
peptidylprolyl isomerase D (cyclophilin D)	Ppid	123	30	121	28	2	2	2	21	6	14	-4	7	9884
mitochondrial ribosomal protein L20	Mrpl20	118	33	116	30	2	3	4	17	2	10	2	7	9885
COMM domain containing 8	Commd8	151	54	149	52	2	2	3	22	3	15	0	7	9886
crystallin, beta B1	Crybb1	11	7	9	5	2	2	1	10	1	3	0	7	9887
tetraspanin 12	Tspan12	59	23	57	20	2	3	0	8	1	1	-1	7	9888
Yip1 interacting factor homolog B (S. cerevisiae)	Yif1b	63	9	61	9	2	0	0	9	1	2	-1	7	9889
protein phosphatase 4, catalytic subunit	Ppp4c	93	20	91	18	2	2	3	17	4	10	-1	7	9890
solute carrier family 25 (mitochondrial carrier ornithine transporter), member 15	Slc25a15	39	9	37	8	2	1	0	10	4	3	-4	7	9891
NME/NM23 nucleoside diphosphate kinase 6	Nme6	14	3	12	3	2	0	1	10	1	3	0	7	9892
zinc fingr protein 551	Zfp551	26	7	24	7	2	0	0	11	1	4	-1	7	9893
glucose 6 phosphatase, catalytic, 3	G6pc3	115	43	113	41	2	2	3	11	1	4	2	7	9894
egl-9 family hypoxia-inducible factor 3	Egln3	46	18	44	15	2	3	1	9	2	2	-1	7	9895
WNK lysine deficient protein kinase 4	Wnk4	15	9	13	7	2	2	5	30	4	23	1	7	9896
DNA replication helicase/nuclease 2	Dna2	7	1	5	1	2	0	0	10	1	3	-1	7	9897
WD repeat domain 62	Wdr62	7	2	5	2	2	0	1	10	2	3	-1	7	9898
AT rich interactive domain 5A (MRF1-like)	Arid5a	40	14	38	14	2	0	25	144	27	137	-2	7	9899
pleckstrin homology domain containing, family G (with RhoGef domain) member 2	Plekhg2	16	8	14	7	2	1	4	21	9	14	-5	7	9900
predicted gene 9725	Gm9725	5	2	3	1	2	1	4	10	3	3	1	7	9901
WD repeat domain 74	Wdr74	62	14	60	14	2	0	0	8	6	1	-6	7	9902
RIKEN cDNA 0610009L18 gene	0610009L18Rik	11	2	9	2	2	0	0	12	3	5	-3	7	9903
zinc finger protein 691	Zfp691	21	10	19	9	2	1	1	12	1	5	0	7	9904
cell division cycle associated 4	Cdca4	27	5	25	5	2	0	4	10	11	3	-7	7	9905
transmembrane inner ear	Tmie	15	5	13	5	2	0	0	9	2	2	-2	7	9906
eukaryotic translation initiation factor 5A2	Eif5a2	253	66	251	66	2	0	0	8	4	1	-4	7	9907
surfactant associated protein B	Sftpb	3	1	1	1	2	0	3	8	3	1	0	7	9908
ribosomal protein S15	Rps15	196	47	194	46	2	1	1	9	3	2	-2	7	9909
RIKEN cDNA 2500004C02 gene	2500004C02Rik	21	6	19	6	2	0	1	9	3	2	-2	7	9910
poly(A)-specific ribonuclease (PARN)-like domain containing 1	Pnldc1	9	4	7	3	2	1	0	13	2	6	-2	7	9911
collagen, type XXII, alpha 1	Col22a1	12	7	10	5	2	2	2	8	2	1	0	7	9912
predicted gene 11840	Gm11840	3	1	1	1	2	0	0	8	1	1	-1	7	9913
small nucleolar RNA host gene 17	Snhg17	21	6	19	6	2	0	0	21	7	14	-7	7	9914
RIKEN cDNA C030034L19 gene	C030034L19Rik	3	2	1	2	2	0	0	11	1	4	-1	7	9915
bridging integrator 2	Bin2	22	9	20	8	2	1	1	9	1	2	0	7	9916
RIKEN cDNA 2600014E21 gene	2600014E21Rik	6	3	4	3	2	0	0	9	1	2	-1	7	9917
predicted gene 29443	Gm29443	4	5	2	3	2	2	0	8	2	1	-2	7	9918
predicted gene, 20752	Gm20752	4	3	2	1	2	2	0	8	1	1	-1	7	9919
predicted gene, 39363	Gm39363	3	2	1	1	2	1	3	9	1	2	2	7	9920
RIKEN cDNA 5033421B08 gene	5033421B08Rik	3	1	1	1	2	0	0	8	1	1	-1	7	9921
predicted gene, 53013	Gm53013	3	2	1	1	2	1	2	8	1	1	1	7	9922
chromatin assembly factor 1, subunit A (p150)	Chaf1a	18	6	17	6	1	0	1	11	1	4	0	7	9923
synaptonemal complex central element protein 2	Syce2	7	3	6	4	1	-1	0	9	1	2	-1	7	9924
ATP synthase, H+ transporting, mitochondrial F0 complex, subunit C1 (subunit 9)	Atp5g1	92	19	91	19	1	0	6	37	5	30	1	7	9925
caspase recruitment domain family, member 14	Card14	6	2	5	2	1	0	1	9	2	2	-1	7	9926
chondromodulin	Cnmd	4	2	3	2	1	0	1	8	1	1	0	7	9927
dehydrogenase/reductase (SDR family) member 4	Dhrs4	20	12	19	11	1	1	1	12	2	5	-1	7	9928
solute carrier family 29 (nucleoside transporters), member 1	Slc29a1	39	8	38	8	1	0	4	23	4	16	0	7	9929
a disintegrin and metallopeptidase domain 8	Adam8	12	5	11	5	1	0	0	9	3	2	-3	7	9930
patatin-like phospholipase domain containing 2	Pnpla2	54	18	53	18	1	0	1	25	6	18	-5	7	9931
lymphocyte antigen 96	Ly96	5	3	4	3	1	0	0	8	1	1	-1	7	9932
sphingomyelin phosphodiesterase, acid-like 3B	Smpdl3b	6	2	5	2	1	0	0	11	3	4	-3	7	9933
Fas-activated serine/threonine kinase	Fastk	179	31	178	30	1	1	4	42	11	35	-7	7	9934
golgi coiled coil 1	Gcc1	114	32	113	31	1	1	4	17	5	10	-1	7	9935
minichromosome maintenance complex component 7	Mcm7	21	9	20	8	1	1	7	19	8	12	-1	7	9936
RIKEN cDNA 1700003E16 gene	1700003E16Rik	82	22	81	20	1	2	1	18	3	11	-2	7	9937
tripeptidyl peptidase I	Tpp1	210	62	209	61	1	1	0	18	8	11	-8	7	9938
SET domain containing 6	Setd6	42	4	41	4	1	0	3	15	9	8	-6	7	9939
DEAD box helicase 25	Ddx25	164	41	163	40	1	1	2	14	3	7	-1	7	9940
GTP binding protein 6 (putative)	Gtpbp6	26	15	25	15	1	0	1	34	6	27	-5	7	9941
complement component 1, q subcomponent, alpha polypeptide	C1qa	206	68	205	68	1	0	2	20	3	13	-1	7	9942
motile sperm domain containing 3	Mospd3	30	9	29	8	1	1	4	18	5	11	-1	7	9943
polymerase (RNA) III (DNA directed) polypeptide K	Polr3k	138	35	137	34	1	1	0	18	6	11	-6	7	9944
coiled-coil domain containing 81	Ccdc81	3	2	2	2	1	0	1	8	1	1	0	7	9945
aquaporin 11	Aqp11	62	16	61	14	1	2	2	21	6	14	-4	7	9946
cartilage intermediate layer protein 2	Cilp2	9	4	8	4	1	0	2	16	4	9	-2	7	9947
taperin	Tprn	47	13	46	12	1	1	2	14	3	7	-1	7	9948
ribosomal protein L29	Rpl29	177	44	176	44	1	0	0	12	1	5	-1	7	9949
ferritin light polypeptide 1	Ftl1	12	5	11	5	1	0	4	18	4	11	0	7	9950
RIKEN cDNA A930004D18 gene	A930004D18Rik	25	10	24	9	1	1	2	12	7	5	-5	7	9951
zinc finger with KRAB and SCAN domains 8	Zkscan8	115	32	114	32	1	0	2	16	8	9	-6	7	9952
doublecortin domain containing 5	Dcdc5	5	4	4	2	1	2	1	8	1	1	0	7	9953
LEM domain containing 1	Lemd1	5	5	4	2	1	3	0	8	3	1	-3	7	9954
predicted gene 14963	Gm14963	3	2	2	1	1	1	1	10	5	3	-4	7	9955
testis, prostate and placenta expressed	Tepp	2	1	1	1	1	0	0	8	1	1	-1	7	9956
predicted gene 21976	Gm21976	2	1	1	1	1	0	1	9	2	2	-1	7	9957
predicted gene 29521	Gm29521	2	1	1	1	1	0	1	8	1	1	0	7	9958
predicted gene 42567	Gm42567	3	1	2	1	1	0	0	9	1	2	-1	7	9959
predicted gene, 36445	Gm36445	8	2	7	2	1	0	3	11	5	4	-2	7	9960
predicted gene 45875	Gm45875	2	1	1	1	1	0	1	9	1	2	0	7	9961
predicted gene, 32281	Gm32281	6	3	5	3	1	0	1	10	2	3	-1	7	9962
predicted gene, 39323	Gm39323	2	2	1	1	1	1	0	11	1	4	-1	7	9963
predicted gene, 48249	Gm48249	2	2	1	1	1	1	2	11	1	4	1	7	9964
expressed sequence AA536875	AA536875	2	3	1	1	1	2	0	8	1	1	-1	7	9965
predicted gene, 49573	Gm49573	2	2	1	1	1	1	1	8	1	1	0	7	9966
interferon regulatory factor 9	Irf9	34	10	34	10	0	0	2	23	6	16	-4	7	9967
inhibitor of DNA binding 3	Id3	108	23	108	23	0	0	15	34	18	27	-3	7	9968
otoconin 90	Oc90	1	1	1	1	0	0	2	11	2	4	0	7	9969
DNA-damage-inducible transcript 4	Ddit4	158	47	158	47	0	0	10	58	16	51	-6	7	9970
protein phosphatase 1M	Ppm1m	56	14	56	13	0	1	0	13	5	6	-5	7	9971
TATA-box binding protein associated factor 11	Taf11	81	27	81	27	0	0	2	15	5	8	-3	7	9972
allograft inflammatory factor 1	Aif1	22	6	22	6	0	0	0	13	1	6	-1	7	9973
CXXC finger 1 (PHD domain)	Cxxc1	112	26	112	26	0	0	1	24	4	17	-3	7	9974
Harvey rat sarcoma virus oncogene	Hras	287	65	287	65	0	0	0	18	7	11	-7	7	9975
coiled-coil domain containing 150	Ccdc150	3	1	3	1	0	0	1	11	1	4	0	7	9976
zinc finger, AN1 type domain 2B	Zfand2b	27	9	27	9	0	0	2	21	4	14	-2	7	9977
cardiolipin synthase 1	Crls1	87	27	87	28	0	-1	2	10	1	3	1	7	9978
fatty acid binding protein 12	Fabp12	1	1	1	1	0	0	0	8	1	1	-1	7	9979
dickkopf WNT signaling pathway inhibitor 2	Dkk2	4	6	4	4	0	2	1	8	1	1	0	7	9980
testis specific protein kinase 1	Tesk1	113	30	113	30	0	0	5	26	10	19	-5	7	9981
solute carrier family 35, member F6	Slc35f6	98	32	98	32	0	0	4	22	6	15	-2	7	9982
myeloid leukemia factor 2	Mlf2	1150	328	1150	328	0	0	8	27	14	20	-6	7	9983
lactate dehydrogenase D	Ldhd	32	9	32	9	0	0	1	14	6	7	-5	7	9984
tyrosine kinase with immunoglobulin-like and EGF-like domains 1	Tie1	25	7	25	7	0	0	0	13	3	6	-3	7	9985
dual oxidase 1	Duox1	1	4	1	3	0	1	1	11	1	4	0	7	9986
golgi integral membrane protein 4	Golim4	106	28	106	28	0	0	3	20	6	13	-3	7	9987
mitotic spindle positioning	Misp	2	1	2	1	0	0	2	13	1	6	1	7	9988
bestrophin 1	Best1	6	3	6	3	0	0	7	20	1	13	6	7	9989
T cell immunoglobulin and mucin domain containing 2	Timd2	1	1	1	1	0	0	0	8	1	1	-1	7	9990
nuclear transport factor 2-like export factor 2	Nxt2	117	45	117	45	0	0	0	11	2	4	-2	7	9991
mucin 1, transmembrane	Muc1	4	1	4	1	0	0	0	14	2	7	-2	7	9992
olfactory receptor 78	Olfr78	13	2	13	2	0	0	0	9	6	2	-6	7	9993
ras homolog family member B	Rhob	834	249	834	249	0	0	8	41	17	34	-9	7	9994
RNA, Y3 small cytoplasmic (associated with Ro protein)	Rny3	623	95	623	95	0	0	14	84	23	77	-9	7	9995
predicted gene 11755	Gm11755	1	1	1	1	0	0	0	8	1	1	-1	7	9996
predicted gene, 17606	Gm17606	1	1	1	1	0	0	0	8	1	1	-1	7	9997
vomeronasal 2, receptor 85	Vmn2r85	8	3	8	2	0	1	0	11	1	4	-1	7	9998
RIKEN cDNA 1700110C19 gene	1700110C19Rik	1	3	1	1	0	2	0	8	2	1	-2	7	9999
gasdermin C-like, pseudogene	Gsdmcl-ps	4	3	4	1	0	2	0	16	2	9	-2	7	10000
sterol-C5-desaturase pseudogene	Gm31520	4	3	4	1	0	2	1	8	1	1	0	7	10001
predicted gene, 49496	Gm49496	1	1	1	1	0	0	1	8	1	1	0	7	10002
predicted gene, 49416	Gm49416	1	1	1	1	0	0	1	8	1	1	0	7	10003
predicted gene 16364	Gm16364	4	2	5	1	-1	1	3	8	2	1	1	7	10004
cell division cycle 25B	Cdc25b	27	10	29	10	-2	0	2	18	2	11	0	7	10005
purine rich element binding protein B	Purb	3173	911	3175	913	-2	-2	0	18	10	11	-10	7	10006
shiftless antiviral inhibitor of ribosomal frameshifting	Shfl	91	25	95	24	-4	1	2	27	7	20	-5	7	10007
poly (ADP-ribose) polymerase family, member 9	Parp9	9	1	14	1	-5	0	0	9	4	2	-4	7	10008
phosphoenolpyruvate carboxykinase 2 (mitochondrial)	Pck2	54	9	60	11	-6	-2	2	24	13	17	-11	7	10009
angio-associated migratory protein	Aamp	304	80	311	81	-7	-1	2	27	7	20	-5	7	10010
potassium channel tetramerisation domain containing 15	Kctd15	22	5	29	7	-7	-2	1	13	3	6	-2	7	10011
family with sequence similarity 117, member A	Fam117a	6	4	13	3	-7	1	2	11	2	4	0	7	10012
F-box and WD-40 domain protein 5	Fbxw5	191	60	200	62	-9	-2	1	26	7	19	-6	7	10013
SDA1 domain containing 1	Sdad1	75	19	86	18	-11	1	0	25	1	18	-1	7	10014
NADH:ubiquinone oxidoreductase subunit B3	Ndufb3	131	38	143	42	-12	-4	0	9	2	2	-2	7	10015
pleckstrin homology domain containing, family H (with MyTH4 domain) member 2	Plekhh2	28	6	43	11	-15	-5	2	18	9	11	-7	7	10016
X-ray repair complementing defective repair in Chinese hamster cells 6	Xrcc6	11	9	32	15	-21	-6	0	20	4	13	-4	7	10017
exosome component 2	Exosc2	20	4	45	11	-25	-7	1	15	4	8	-3	7	10018
regulated endocrine-specific protein 18	Resp18	27	11	89	27	-62	-16	0	8	4	1	-4	7	10019
lanosterol synthase	Lss	39	11	150	35	-111	-24	2	39	7	32	-5	7	10020
collagen, type VI, alpha 6	Col6a6	136	44	4	1	132	43	1	9	1	3	0	6	10021
predicted gene, 26782	Gm26782	173	38	102	21	71	17	2	10	2	4	0	6	10022
predicted gene, 49817	Gm49817	44	13	1	1	43	12	0	7	1	1	-1	6	10023
tRNA nucleotidyl transferase, CCA-adding, 1	Trnt1	157	46	128	38	29	8	4	18	4	12	0	6	10024
predicted gene 10501	Gm10501	38	9	10	2	28	7	1	17	4	11	-3	6	10025
carbonic anhydrase 2	Car2	393	75	366	71	27	4	3	12	1	6	2	6	10026
predicted gene 15489	Gm15489	23	3	2	1	21	2	6	10	1	4	5	6	10027
inhibin alpha	Inha	53	15	33	9	20	6	15	30	5	24	10	6	10028
prostaglandin E receptor 3 (subtype EP3)	Ptger3	57	16	39	8	18	8	3	11	1	5	2	6	10029
predicted gene, 26965	Gm26965	19	5	1	1	18	4	0	7	1	1	-1	6	10030
predicted gene, 40518	Gm40518	56	6	40	6	16	0	2	8	1	2	1	6	10031
DIM1 dimethyladenosine transferase 1-like (S. cerevisiae)	Dimt1	27	8	12	5	15	3	3	16	2	10	1	6	10032
RIKEN cDNA A830009L08 gene	A830009L08Rik	42	9	28	5	14	4	1	10	2	4	-1	6	10033
predicted gene, 28038	Gm28038	15	5	1	1	14	4	1	7	1	1	0	6	10034
zinc finger protein 455	Zfp455	29	10	16	8	13	2	1	9	1	3	0	6	10035
mitochondrial ribosomal protein L13	Mrpl13	92	25	81	22	11	3	0	9	3	3	-3	6	10036
cytochrome P450, family 2, subfamily u, polypeptide 1	Cyp2u1	64	21	53	18	11	3	2	15	3	9	-1	6	10037
centrosomal protein 57	Cep57	75	25	64	21	11	4	3	11	4	5	-1	6	10038
cysteine dioxygenase 1, cytosolic	Cdo1	79	22	68	22	11	0	1	12	1	6	0	6	10039
zinc finger protein 867	Zfp867	37	16	26	16	11	0	0	10	1	4	-1	6	10040
RIKEN cDNA 4930599N23 gene	4930599N23Rik	13	6	2	2	11	4	2	8	1	2	1	6	10041
predicted gene 16278	Gm16278	13	5	2	2	11	3	0	8	2	2	-2	6	10042
PRP38 pre-mRNA processing factor 38 (yeast) domain containing B	Prpf38b	178	56	168	54	10	2	8	51	13	45	-5	6	10043
mitochondrial ubiquitin ligase activator of NFKB 1	Mul1	156	35	146	34	10	1	1	19	4	13	-3	6	10044
RIKEN cDNA 9230114K14 gene	9230114K14Rik	22	7	12	3	10	4	1	8	1	2	0	6	10045
predicted gene, 52964	Gm52964	21	2	11	1	10	1	3	8	2	2	1	6	10046
mannose-6-phosphate receptor, cation dependent	M6pr	259	60	250	60	9	0	0	20	4	14	-4	6	10047
PDZ and pleckstrin homology domains 1	Pdzph1	22	6	13	4	9	2	1	8	1	2	0	6	10048
RNA-binding region (RNP1, RRM) containing 3	Rnpc3	50	7	41	8	9	-1	2	9	2	3	0	6	10049
transmembrane protein 168	Tmem168	85	22	76	19	9	3	3	14	2	8	1	6	10050
RIKEN cDNA 2510039O18 gene	2510039O18Rik	85	29	76	27	9	2	3	20	7	14	-4	6	10051
family with sequence similarity 174, member A	Fam174a	126	33	117	30	9	3	0	11	1	5	-1	6	10052
ankyrin repeat and EF-hand domain containing 1	Ankef1	20	8	11	5	9	3	0	7	1	1	-1	6	10053
RIKEN cDNA 2810403D21 gene	2810403D21Rik	15	6	6	1	9	5	4	10	1	4	3	6	10054
predicted gene, 26760	Gm26760	13	1	4	1	9	0	1	7	1	1	0	6	10055
de-etiolated homolog 1 (Arabidopsis)	Det1	17	8	9	8	8	0	6	10	1	4	5	6	10056
scavenger receptor class F, member 1	Scarf1	17	5	9	5	8	0	1	8	3	2	-2	6	10057
F-box and leucine-rich repeat protein 13	Fbxl13	9	1	1	1	8	0	2	8	1	2	1	6	10058
ankyrin repeat domain 55	Ankrd55	15	5	7	4	8	1	2	9	2	3	0	6	10059
zinc finger protein 868	Zfp868	56	12	48	11	8	1	2	8	1	2	1	6	10060
predicted gene 1604A	Gm1604a	20	5	12	5	8	0	2	8	1	2	1	6	10061
coiled-coil domain containing 152	Ccdc152	12	3	4	2	8	1	0	11	2	5	-2	6	10062
predicted gene 20671	Gm20671	9	5	1	1	8	4	2	7	1	1	1	6	10063
RIKEN cDNA 9830166K06 gene	9830166K06Rik	14	4	6	4	8	0	1	9	2	3	-1	6	10064
zinc finger protein 354B	Zfp354b	27	4	20	3	7	1	1	9	1	3	0	6	10065
coiled-coil domain containing 43	Ccdc43	97	17	90	16	7	1	1	11	3	5	-2	6	10066
CD86 antigen	Cd86	25	5	18	4	7	1	1	7	1	1	0	6	10067
survival motor neuron domain containing 1	Smndc1	97	24	90	23	7	1	1	11	2	5	-1	6	10068
serine/threonine kinase 17b (apoptosis-inducing)	Stk17b	65	21	58	19	7	2	2	13	2	7	0	6	10069
proteasome subunit alpha 7	Psma7	233	61	226	60	7	1	4	27	2	21	2	6	10070
ATPase, class I, type 8B, member 5	Atp8b5	9	4	2	2	7	2	0	8	2	2	-2	6	10071
phospholipid phosphatase 5	Plpp5	64	21	57	20	7	1	6	37	5	31	1	6	10072
baculoviral IAP repeat-containing 3	Birc3	20	6	13	6	7	0	0	9	2	3	-2	6	10073
zinc finger, C4H2 domain containing	Zc4h2	90	23	83	21	7	2	0	9	1	3	-1	6	10074
GRAM domain containing 1C	Gramd1c	18	4	11	2	7	2	1	8	2	2	-1	6	10075
protein phosphatase 1, regulatory subunit 13 like	Ppp1r13l	24	7	17	5	7	2	4	15	4	9	0	6	10076
predicted gene 5087	Gm5087	8	3	1	1	7	2	1	7	1	1	0	6	10077
cilia and flagella associated protein 299	Cfap299	8	2	1	1	7	1	0	7	1	1	-1	6	10078
coiled-coil domain containing 62	Ccdc62	16	7	9	3	7	4	2	10	2	4	0	6	10079
zinc finger, FYVE domain containing 19	Zfyve19	54	16	47	15	7	1	3	19	2	13	1	6	10080
predicted gene, 30694	Gm30694	10	5	3	2	7	3	3	9	1	3	2	6	10081
predicted gene, 36037	Gm36037	9	3	2	1	7	2	3	7	1	1	2	6	10082
BCAS2 pre-mRNA processing factor	Bcas2	176	47	170	47	6	0	6	33	8	27	-2	6	10083
sperm associated antigen 7	Spag7	106	27	100	27	6	0	1	7	1	1	0	6	10084
transmembrane protein 129	Tmem129	83	17	77	17	6	0	0	10	2	4	-2	6	10085
CDKN2A interacting protein N-terminal like	Cdkn2aipnl	125	25	119	25	6	0	0	9	2	3	-2	6	10086
transcobalamin 2	Tcn2	59	19	53	19	6	0	4	9	1	3	3	6	10087
guanylate kinase 1	Guk1	143	42	137	41	6	1	4	12	2	6	2	6	10088
Bmi1 polycomb ring finger oncogene	Bmi1	157	28	151	28	6	0	0	11	2	5	-2	6	10089
heat shock protein 5	Hspa5	890	231	884	231	6	0	6	54	12	48	-6	6	10090
purinergic receptor P2X, ligand-gated ion channel, 3	P2rx3	8	4	2	2	6	2	1	7	1	1	0	6	10091
COMM domain containing 9	Commd9	59	17	53	14	6	3	4	10	2	4	2	6	10092
nuclear factor of kappa light polypeptide gene enhancer in B cells inhibitor, beta	Nfkbib	59	16	53	15	6	1	1	13	1	7	0	6	10093
cytokine induced apoptosis inhibitor 1	Ciapin1	181	46	175	44	6	2	4	29	4	23	0	6	10094
transmembrane protease, serine 5 (spinesin)	Tmprss5	8	1	2	1	6	0	1	7	1	1	0	6	10095
HscB iron-sulfur cluster co-chaperone	Hscb	22	1	16	1	6	0	0	9	1	3	-1	6	10096
RNA binding motif protein 12 B2	Rbm12b2	61	16	55	15	6	1	1	13	4	7	-3	6	10097
myosin, heavy chain 7B, cardiac muscle, beta	Myh7b	25	7	19	5	6	2	1	16	2	10	-1	6	10098
transmembrane protein 200C	Tmem200c	77	29	71	24	6	5	0	8	1	2	-1	6	10099
RIKEN cDNA D130017N08 gene	D130017N08Rik	93	25	87	20	6	5	2	16	7	10	-5	6	10100
predicted gene, 28052	Gm28052	7	1	1	1	6	0	1	7	1	1	0	6	10101
predicted gene, 49513	Gm49513	7	4	1	1	6	3	1	7	1	1	0	6	10102
T cell, immune regulator 1, ATPase, H+ transporting, lysosomal V0 protein A3	Tcirg1	50	8	45	8	5	0	1	17	4	11	-3	6	10103
translational activator of mitochondrially encoded cytochrome c oxidase I	Taco1	37	16	32	14	5	2	2	8	1	2	1	6	10104
sulfide quinone oxidoreductase	Sqor	18	8	13	8	5	0	1	7	1	1	0	6	10105
early B cell factor 3	Ebf3	11	4	6	2	5	2	1	9	3	3	-2	6	10106
calreticulin 3	Calr3	12	2	7	1	5	1	0	7	1	1	-1	6	10107
transmembrane channel-like gene family 4	Tmc4	13	4	8	2	5	2	8	21	6	15	2	6	10108
dihydrouridine synthase 4-like (S. cerevisiae)	Dus4l	29	6	24	3	5	3	0	9	1	3	-1	6	10109
cochlin	Coch	98	32	93	31	5	1	1	9	1	3	0	6	10110
male germ cell-associated kinase	Mak	17	3	12	3	5	0	1	11	2	5	-1	6	10111
TBC1 domain family, member 7	Tbc1d7	35	11	30	8	5	3	1	11	1	5	0	6	10112
DEAD box helicase 41	Ddx41	73	21	68	20	5	1	3	14	4	8	-1	6	10113
neurofilament, medium polypeptide	Nefm	677	221	672	219	5	2	4	25	7	19	-3	6	10114
zinc finger protein 263	Zfp263	63	23	58	21	5	2	2	18	5	12	-3	6	10115
laminin, beta 3	Lamb3	12	4	7	2	5	2	2	12	1	6	1	6	10116
arrestin domain containing 1	Arrdc1	25	4	20	3	5	1	4	13	2	7	2	6	10117
SRR1 domain containing	Srrd	27	5	22	4	5	1	2	16	4	10	-2	6	10118
chromobox 3	Cbx3	21	9	16	9	5	0	5	17	4	11	1	6	10119
FK506 binding protein 4	Fkbp4	299	81	294	81	5	0	3	16	3	10	0	6	10120
polymerase (RNA) II (DNA directed) polypeptide M	Polr2m	663	180	658	179	5	1	0	14	3	8	-3	6	10121
ring finger protein 39	Rnf39	35	10	30	10	5	0	4	21	5	15	-1	6	10122
electron transfer flavoprotein beta subunit lysine methyltransferase	Etfbkmt	15	7	10	6	5	1	2	7	1	1	1	6	10123
beta-1,4-N-acetyl-galactosaminyl transferase 3	B4galnt3	6	2	1	2	5	0	0	7	1	1	-1	6	10124
LysM, putative peptidoglycan-binding, domain containing 4	Lysmd4	90	12	85	12	5	0	2	16	4	10	-2	6	10125
tetratricopeptide repeat domain 41	Ttc41	10	3	5	3	5	0	1	12	2	6	-1	6	10126
mitochondrial translation release factor in rescue	Mtrfr	48	11	43	10	5	1	1	12	1	6	0	6	10127
zinc finger protein 217	Zfp217	35	6	30	6	5	0	1	9	1	3	0	6	10128
SET and MYND domain containing 1	Smyd1	8	2	3	1	5	1	0	7	1	1	-1	6	10129
elongin B	Elob	84	25	79	24	5	1	1	9	1	3	0	6	10130
triple QxxK/R motif containing	Triqk	53	25	48	23	5	2	0	8	1	2	-1	6	10131
zinc finger protein 930	Zfp930	60	14	55	14	5	0	1	13	2	7	-1	6	10132
PHD finger protein 5A	Phf5a	52	16	47	14	5	2	2	10	4	4	-2	6	10133
solute carrier family 35, member G2	Slc35g2	46	16	41	15	5	1	1	8	1	2	0	6	10134
predicted gene 12367	Gm12367	7	3	2	1	5	2	0	8	1	2	-1	6	10135
predicted gene 20635	Gm20635	6	1	1	1	5	0	0	7	1	1	-1	6	10136
predicted gene 20716	Gm20716	6	2	1	1	5	1	1	7	1	1	0	6	10137
predicted gene, 21814	Gm21814	8	5	3	2	5	3	1	11	2	5	-1	6	10138
predicted gene, 17501	Gm17501	9	5	4	4	5	1	1	8	2	2	-1	6	10139
predicted gene 2762	Gm2762	14	2	9	2	5	0	1	9	1	3	0	6	10140
predicted gene, 34655	Gm34655	11	3	6	1	5	2	2	15	2	9	0	6	10141
predicted gene, 47728	Gm47728	7	1	2	1	5	0	0	7	1	1	-1	6	10142
predicted gene, 50464	Gm50464	6	1	1	1	5	0	0	8	1	2	-1	6	10143
GRB2-related adaptor protein	Grap	15	2	11	2	4	0	2	9	1	3	1	6	10144
translocase of outer mitochondrial membrane 20-like	Tomm20l	6	3	2	1	4	2	4	7	1	1	3	6	10145
proteasome (prosome, macropain) subunit, beta type 5	Psmb5	42	14	38	13	4	1	0	8	1	2	-1	6	10146
zinc finger protein 641	Zfp641	37	10	33	8	4	2	0	12	1	6	-1	6	10147
glucosidase, beta, acid	Gba	125	25	121	23	4	2	7	26	3	20	4	6	10148
caveolae associated 4	Cavin4	8	2	4	2	4	0	0	8	2	2	-2	6	10149
ras homolog family member H	Rhoh	9	4	5	3	4	1	2	9	1	3	1	6	10150
ceroid lipofuscinosis, neuronal 3, juvenile (Batten, Spielmeyer-Vogt disease)	Cln3	33	4	29	4	4	0	6	14	4	8	2	6	10151
platelet-derived growth factor receptor-like	Pdgfrl	9	3	5	1	4	2	1	8	1	2	0	6	10152
nucleolar protein 12	Nol12	59	21	55	20	4	1	2	17	4	11	-2	6	10153
CD226 antigen	Cd226	8	4	4	1	4	3	0	9	1	3	-1	6	10154
transmembrane protein 59-like	Tmem59l	586	184	582	183	4	1	3	21	3	15	0	6	10155
kinesin family member 15	Kif15	11	3	7	3	4	0	0	10	1	4	-1	6	10156
RIKEN cDNA C130074G19 gene	C130074G19Rik	299	73	295	73	4	0	4	12	5	6	-1	6	10157
taxilin beta	Txlnb	23	8	19	6	4	2	1	9	4	3	-3	6	10158
coiled-coil domain containing 40	Ccdc40	9	4	5	1	4	3	0	7	3	1	-3	6	10159
FH2 domain containing 1	Fhdc1	22	7	18	5	4	2	2	10	1	4	1	6	10160
solute carrier family 39 (zinc transporter), member 1	Slc39a1	128	41	124	40	4	1	2	11	2	5	0	6	10161
predicted gene 10069	Gm10069	7	2	3	1	4	1	5	11	4	5	1	6	10162
lipoma HMGIC fusion partner-like 5	Lhfpl5	20	3	16	3	4	0	2	14	2	8	0	6	10163
predicted gene 16091	Gm16091	7	1	3	2	4	-1	0	7	1	1	-1	6	10164
sodium channel modifier 1	Scnm1	45	13	41	12	4	1	3	18	6	12	-3	6	10165
predicted gene 2694	Gm2694	21	7	17	6	4	1	0	11	1	5	-1	6	10166
predicted gene 44593	Gm44593	9	4	5	1	4	3	1	7	2	1	-1	6	10167
activin A receptor, type II-like 1	Acvrl1	43	10	40	9	3	1	4	20	2	14	2	6	10168
lysyl oxidase-like 3	Loxl3	10	4	7	4	3	0	2	18	3	12	-1	6	10169
zinc finger, matrin type 2	Zmat2	586	130	583	130	3	0	1	19	5	13	-4	6	10170
syntaxin binding protein 2	Stxbp2	47	21	44	21	3	0	8	42	13	36	-5	6	10171
U2 small nuclear ribonucleoprotein B	Snrpb2	60	17	57	16	3	1	1	13	4	7	-3	6	10172
transforming growth factor beta regulated gene 1	Tbrg1	103	27	100	26	3	1	1	14	4	8	-3	6	10173
retinoid X receptor gamma	Rxrg	32	8	29	6	3	2	2	7	1	1	1	6	10174
v-maf musculoaponeurotic fibrosarcoma oncogene family, protein K (avian)	Mafk	30	7	27	6	3	1	4	23	3	17	1	6	10175
zinc finger, CCHC domain containing 10	Zcchc10	31	7	28	7	3	0	0	7	1	1	-1	6	10176
zona pellucida binding protein	Zpbp	9	4	6	3	3	1	1	10	1	4	0	6	10177
RAB37, member RAS oncogene family	Rab37	14	2	11	2	3	0	0	9	1	3	-1	6	10178
Era (G-protein)-like 1 (E. coli)	Eral1	39	12	36	11	3	1	2	9	3	3	-1	6	10179
glutaredoxin 5	Glrx5	83	20	80	19	3	1	1	12	1	6	0	6	10180
PRELI domain containing 1	Prelid1	123	37	120	33	3	4	1	17	5	11	-4	6	10181
oxidoreductase NAD-binding domain containing 1	Oxnad1	74	17	71	16	3	1	2	9	4	3	-2	6	10182
epithelial membrane protein 2	Emp2	85	20	82	20	3	0	1	9	4	3	-3	6	10183
coiled-coil domain containing 80	Ccdc80	54	17	51	17	3	0	0	8	2	2	-2	6	10184
transmembrane protein 45a	Tmem45a	7	2	4	2	3	0	1	7	1	1	0	6	10185
glutaminyl-peptide cyclotransferase (glutaminyl cyclase)	Qpct	31	10	28	10	3	0	1	8	1	2	0	6	10186
solute carrier family 4, sodium bicarbonate cotransporter, member 9	Slc4a9	4	2	1	1	3	1	1	7	2	1	-1	6	10187
N-acylsphingosine amidohydrolase 2	Asah2	76	19	73	18	3	1	1	10	2	4	-1	6	10188
tolloid-like 2	Tll2	11	5	8	4	3	1	2	9	1	3	1	6	10189
twinkle mtDNA helicase	Twnk	53	10	50	9	3	1	0	14	3	8	-3	6	10190
chromobox 2	Cbx2	8	3	5	3	3	0	1	14	4	8	-3	6	10191
dolichol-phosphate (beta-D) mannosyltransferase 2	Dpm2	101	29	98	26	3	3	2	21	9	15	-7	6	10192
mitochondrial calcium uniporter dominant negative beta subunit	Mcub	10	2	7	1	3	1	5	7	2	1	3	6	10193
pregnancy-associated plasma protein A	Pappa	7	2	4	2	3	0	2	8	1	2	1	6	10194
small regulatory polypeptide of amino acid response	Spaar	4	1	1	1	3	0	0	9	3	3	-3	6	10195
fucosidase, alpha-L- 1, tissue	Fuca1	88	25	85	25	3	0	4	19	2	13	2	6	10196
caspase 3	Casp3	41	16	38	16	3	0	2	9	2	3	0	6	10197
Janus kinase 3	Jak3	35	8	32	7	3	1	1	11	3	5	-2	6	10198
heat shock protein 70 family, member 13	Hspa13	203	65	200	64	3	1	3	14	4	8	-1	6	10199
ring finger protein 43	Rnf43	16	7	13	7	3	0	3	8	2	2	1	6	10200
VPS18 CORVET/HOPS core subunit	Vps18	240	59	237	59	3	0	7	15	4	9	3	6	10201
4HAUS augmin-like complex, subunit 8	Haus8	20	6	17	4	3	2	0	11	1	5	-1	6	10202
Myb/SANT-like DNA-binding domain containing 4 with coiled-coils	Msantd4	253	71	250	70	3	1	2	12	5	6	-3	6	10203
abhydrolase domain containing 14b	Abhd14b	10	4	7	3	3	1	3	16	6	10	-3	6	10204
prolyl-tRNA synthetase (mitochondrial)(putative)	Pars2	23	9	20	7	3	2	0	9	2	3	-2	6	10205
zinc finger protein 553	Zfp553	81	19	78	19	3	0	0	17	6	11	-6	6	10206
zinc finger protein 518A	Zfp518a	74	25	71	21	3	4	2	10	1	4	1	6	10207
C1q-like 3	C1ql3	208	72	205	72	3	0	0	8	1	2	-1	6	10208
family with sequence similarity 241, member A	Fam241a	16	6	13	6	3	0	0	9	1	3	-1	6	10209
ribosomal protein S19 binding protein 1	Rps19bp1	45	13	42	13	3	0	2	26	8	20	-6	6	10210
mitochondrial ribosomal protein L35	Mrpl35	117	28	114	28	3	0	1	16	4	10	-3	6	10211
predicted gene 9947	Gm9947	7	5	4	4	3	1	3	10	1	4	2	6	10212
thioesterase superfamily member 6	Them6	97	35	94	35	3	0	0	11	3	5	-3	6	10213
nucleolar protein 7	Nol7	81	23	78	22	3	1	1	10	2	4	-1	6	10214
RIKEN cDNA C230062I16 gene	C230062I16Rik	10	6	7	5	3	1	1	7	9	1	-8	6	10215
splicing factor 3b, subunit 4	Sf3b4	36	11	33	11	3	0	1	8	1	2	0	6	10216
cingulin	Cgn	15	12	12	12	3	0	1	14	6	8	-5	6	10217
zinc finger protein 874a	Zfp874a	60	12	57	11	3	1	2	8	2	2	0	6	10218
uracil phosphoribosyltransferase	Uprt	45	14	42	14	3	0	0	11	3	5	-3	6	10219
RIKEN cDNA gene A530072M11	A530072M11Rik	4	3	1	1	3	2	1	7	1	1	0	6	10220
predicted gene 15418	Gm15418	4	1	1	1	3	0	1	7	1	1	0	6	10221
ST8 alpha-N-acetyl-neuraminide alpha-2,8-sialyltransferase 3, opposite strand	St8sia3os	4	1	1	1	3	0	2	7	1	1	1	6	10222
predicted gene, 26881	Gm26881	7	2	4	2	3	0	0	7	3	1	-3	6	10223
predicted gene 28981	Gm28981	4	2	1	1	3	1	1	7	1	1	0	6	10224
predicted gene, 44284	Gm44284	9	3	6	1	3	2	3	8	2	2	1	6	10225
predicted gene, 32926	Gm32926	5	1	2	1	3	0	0	7	3	1	-3	6	10226
predicted gene, 49987	Gm49987	4	1	1	1	3	0	1	7	1	1	0	6	10227
Fas death domain-associated protein	Daxx	84	19	82	18	2	1	2	19	2	13	0	6	10228
Rab acceptor 1 (prenylated)	Rabac1	266	74	264	73	2	1	0	26	4	20	-4	6	10229
translocase of inner mitochondrial membrane 50	Timm50	62	19	60	18	2	1	2	13	2	7	0	6	10230
ubiquitin-conjugating enzyme E2M	Ube2m	406	101	404	101	2	0	0	19	4	13	-4	6	10231
methylenetetrahydrofolate dehydrogenase (NAD+ dependent), methenyltetrahydrofolate cyclohydrolase	Mthfd2	19	12	17	11	2	1	0	8	1	2	-1	6	10232
kaptin	Kptn	46	15	44	15	2	0	6	23	4	17	2	6	10233
steroid receptor RNA activator 1	Sra1	72	16	70	16	2	0	1	32	7	26	-6	6	10234
Ras association (RalGDS/AF-6) domain family member 1	Rassf1	12	8	10	6	2	2	2	27	6	21	-4	6	10235
KDEL (Lys-Asp-Glu-Leu) endoplasmic reticulum protein retention receptor 3	Kdelr3	9	1	7	1	2	0	1	19	3	13	-2	6	10236
aldehyde dehydrogenase family 1, subfamily A2	Aldh1a2	53	21	51	21	2	0	0	7	2	1	-2	6	10237
Fc receptor-like S, scavenger receptor	Fcrls	84	27	82	24	2	3	1	9	1	3	0	6	10238
dopa decarboxylase	Ddc	16	3	14	2	2	1	1	7	1	1	0	6	10239
cilia and flagella associated protein 410	Cfap410	76	32	74	31	2	1	3	21	1	15	2	6	10240
Kruppel-like factor 11	Klf11	33	8	31	6	2	2	3	16	3	10	0	6	10241
NPC intracellular cholesterol transporter 2	Npc2	161	51	159	50	2	1	1	7	1	1	0	6	10242
glutaredoxin	Glrx	72	24	70	24	2	0	2	16	2	10	0	6	10243
solute carrier family 25, member 30	Slc25a30	35	14	33	14	2	0	3	11	1	5	2	6	10244
alpha-methylacyl-CoA racemase	Amacr	33	12	31	10	2	2	1	7	3	1	-2	6	10245
transmembrane protein 41a	Tmem41a	29	11	27	9	2	2	4	11	3	5	1	6	10246
sema domain, immunoglobulin domain (Ig), transmembrane domain (TM) and short cytoplasmic domain, (semaphorin) 4G	Sema4g	56	12	54	12	2	0	8	29	6	23	2	6	10247
extended synaptotagmin-like protein 1	Esyt1	35	5	33	5	2	0	2	19	7	13	-5	6	10248
cytochrome C oxidase assembly factor 5	Coa5	360	89	358	88	2	1	2	22	6	16	-4	6	10249
DEAD box helicase 59	Ddx59	28	7	26	7	2	0	0	7	1	1	-1	6	10250
NADH:ubiquinone oxidoreductase complex assembly factor 1	Ndufaf1	77	22	75	22	2	0	3	15	4	9	-1	6	10251
cyclin G2	Ccng2	156	38	154	38	2	0	4	17	4	11	0	6	10252
erythropoietin	Epo	3	2	1	1	2	1	0	7	1	1	-1	6	10253
neuropeptide Y	Npy	227	60	225	60	2	0	0	7	1	1	-1	6	10254
annexin A4	Anxa4	28	6	26	6	2	0	2	10	3	4	-1	6	10255
tachykinin receptor 1	Tacr1	8	4	6	4	2	0	1	8	1	2	0	6	10256
mitogen-activated protein kinase kinase kinase 15	Map3k15	6	3	4	3	2	0	1	9	1	3	0	6	10257
ribosomal protein S4, X-linked	Rps4x	59	11	57	11	2	0	1	8	1	2	0	6	10258
GINS complex subunit 4 (Sld5 homolog)	Gins4	62	19	60	18	2	1	5	15	3	9	2	6	10259
TATA-box binding protein associated factor, RNA polymerase I, C	Taf1c	24	7	22	7	2	0	2	14	3	8	-1	6	10260
sodium channel, voltage-gated, type V, alpha	Scn5a	10	1	8	1	2	0	0	7	1	1	-1	6	10261
acylpeptide hydrolase	Apeh	45	13	43	13	2	0	3	15	5	9	-2	6	10262
CD59a antigen	Cd59a	19	4	17	3	2	1	0	8	1	2	-1	6	10263
family with sequence similarity 167, member A	Fam167a	14	5	12	2	2	3	0	9	2	3	-2	6	10264
tubulin, gamma 1	Tubg1	62	15	60	13	2	2	3	18	5	12	-2	6	10265
cysteine rich tail 1	Cysrt1	30	8	28	8	2	0	1	7	1	1	0	6	10266
post-GPI attachment to proteins 3	Pgap3	28	6	26	6	2	0	2	9	3	3	-1	6	10267
testis specific 10 interacting protein	Tsga10ip	4	1	2	1	2	0	2	7	1	1	1	6	10268
Rab geranylgeranyl transferase, a subunit	Rabggta	97	35	95	34	2	1	2	17	3	11	-1	6	10269
XIAP associated factor 1	Xaf1	11	6	9	4	2	2	0	14	1	8	-1	6	10270
expressed sequence AA986860	AA986860	12	4	10	4	2	0	2	8	3	2	-1	6	10271
N-acetylneuraminate pyruvate lyase	Npl	10	1	8	1	2	0	0	7	2	1	-2	6	10272
BCLl2-like 15	Bcl2l15	6	3	4	1	2	2	0	7	1	1	-1	6	10273
small integral membrane protein 7	Smim7	235	58	233	58	2	0	1	19	3	13	-2	6	10274
U7 snRNP-specific Sm-like protein LSM11	Lsm11	105	31	103	31	2	0	4	10	4	4	0	6	10275
proline and serine rich 2	Proser2	13	5	11	5	2	0	1	7	2	1	-1	6	10276
potassium inwardly-rectifying channel, subfamily K, member 6	Kcnk6	31	6	29	6	2	0	1	8	5	2	-4	6	10277
erythroferrone	Erfe	9	1	7	1	2	0	1	12	1	6	0	6	10278
divergent protein kinase domain 1C	Dipk1c	25	7	23	7	2	0	4	9	3	3	1	6	10279
trafficking protein particle complex 1	Trappc1	75	22	73	22	2	0	0	8	3	2	-3	6	10280
serine/threonine kinase-like domain containing 1	Stkld1	4	2	2	1	2	1	1	8	2	2	-1	6	10281
FIC domain containing	Ficd	51	12	49	11	2	1	2	12	5	6	-3	6	10282
pyroglutamylated RFamide peptide receptor	Qrfpr	8	3	6	3	2	0	0	7	1	1	-1	6	10283
NTPase, KAP family P-loop domain containing 1	Nkpd1	6	3	4	3	2	0	0	10	1	4	-1	6	10284
glucosidase, alpha; neutral C	Ganc	42	10	40	9	2	1	3	14	4	8	-1	6	10285
leucine rich repeat containing 43	Lrrc43	5	2	3	2	2	0	1	7	1	1	0	6	10286
SNU13 homolog, small nuclear ribonucleoprotein (U4/U6.U5)	Snu13	138	33	136	33	2	0	1	8	3	2	-2	6	10287
protease, serine 36	Prss36	16	5	14	4	2	1	3	9	3	3	0	6	10288
ribosomal protein L23	Rpl23	35	11	33	9	2	2	2	12	6	6	-4	6	10289
		19	9	17	9	2	0	1	10	1	4	0	6	10290
Fanconi anemia core complex associated protein 20	Faap20	52	16	50	15	2	1	4	16	3	10	1	6	10291
kelch-like 40	Klhl40	18	8	16	8	2	0	2	8	3	2	-1	6	10292
predicted gene 14393	Gm14393	6	2	4	2	2	0	0	9	1	3	-1	6	10293
biogenesis of lysosomal organelles complex-1, subunit 1	Bloc1s1	10	7	8	6	2	1	1	10	3	4	-2	6	10294
predicted gene 20538	Gm20538	3	1	1	1	2	0	0	7	1	1	-1	6	10295
predicted gene, 20319	Gm20319	3	1	1	1	2	0	1	11	1	5	0	6	10296
RIKEN cDNA 9330111N05 gene	9330111N05Rik	5	2	3	2	2	0	1	7	1	1	0	6	10297
expressed sequence AI115009	AI115009	17	4	15	4	2	0	1	9	3	3	-2	6	10298
predicted gene 45062	Gm45062	3	2	1	1	2	1	2	7	1	1	1	6	10299
predicted gene 7972	Gm7972	5	1	3	1	2	0	0	7	2	1	-2	6	10300
predicted gene, 35339	Gm35339	12	5	10	4	2	1	2	21	8	15	-6	6	10301
predicted gene, 40438	Gm40438	3	1	1	1	2	0	2	7	1	1	1	6	10302
predicted gene, 31854	Gm31854	3	1	1	1	2	0	0	8	2	2	-2	6	10303
S100 calcium binding protein A6 (calcyclin)	S100a6	51	15	50	13	1	2	2	15	2	9	0	6	10304
cyclin E1	Ccne1	60	13	59	11	1	2	2	9	2	3	0	6	10305
Fc receptor, IgG, high affinity I	Fcgr1	19	9	18	6	1	3	1	7	1	1	0	6	10306
hairy/enhancer-of-split related with YRPW motif 2	Hey2	20	5	19	5	1	0	1	8	3	2	-2	6	10307
adenosine deaminase, tRNA-specific 2	Adat2	27	10	26	10	1	0	0	9	3	3	-3	6	10308
splicing factor 3a, subunit 2	Sf3a2	94	28	93	26	1	2	3	11	2	5	1	6	10309
clathrin heavy chain linker domain containing 1	Clhc1	2	3	1	2	1	1	1	7	1	1	0	6	10310
K(lysine) acetyltransferase 2A	Kat2a	218	53	217	52	1	1	6	15	3	9	3	6	10311
ankyrin repeat, family A (RFXANK-like), 2	Ankra2	115	18	114	17	1	1	4	20	3	14	1	6	10312
ropporin 1-like	Ropn1l	5	2	4	2	1	0	0	8	1	2	-1	6	10313
leucine rich repeat containing 71	Lrrc71	6	3	5	2	1	1	1	15	1	9	0	6	10314
2-oxoglutarate and iron-dependent oxygenase domain containing 2	Ogfod2	56	25	55	25	1	0	2	12	4	6	-2	6	10315
phospholipase C, beta 3	Plcb3	71	23	70	22	1	1	5	12	6	6	-1	6	10316
REST corepressor 2	Rcor2	51	9	50	9	1	0	3	22	1	16	2	6	10317
lysyl oxidase-like 4	Loxl4	3	1	2	1	1	0	0	7	1	1	-1	6	10318
peroxiredoxin 4	Prdx4	36	10	35	9	1	1	1	12	3	6	-2	6	10319
arachidonate 5-lipoxygenase	Alox5	7	1	6	1	1	0	0	17	2	11	-2	6	10320
vimentin	Vim	251	76	250	76	1	0	4	26	10	20	-6	6	10321
polypeptide N-acetylgalactosaminyltransferase 3	Galnt3	11	4	10	2	1	2	0	7	1	1	-1	6	10322
a disintegrin and metallopeptidase domain 33	Adam33	7	3	6	2	1	1	0	10	2	4	-2	6	10323
polymerase (RNA) I polypeptide E	Polr1e	11	6	10	6	1	0	3	8	1	2	2	6	10324
eukaryotic translation initiation factor 2B, subunit 4 delta	Eif2b4	96	21	95	21	1	0	0	13	2	7	-2	6	10325
klotho beta	Klb	4	1	3	1	1	0	0	10	1	4	-1	6	10326
transferrin receptor 2	Tfr2	26	4	25	4	1	0	2	10	5	4	-3	6	10327
steroidogenic acute regulatory protein	Star	21	5	20	4	1	1	3	13	2	7	1	6	10328
TNFRSF1A-associated via death domain	Tradd	21	6	20	5	1	1	1	9	3	3	-2	6	10329
6-pyruvoyl-tetrahydropterin synthase	Pts	71	13	70	13	1	0	3	11	3	5	0	6	10330
tripartite motif-containing 45	Trim45	34	14	33	14	1	0	1	16	3	10	-2	6	10331
zinc finger protein 707	Zfp707	30	13	29	11	1	2	0	10	4	4	-4	6	10332
sema domain, immunoglobulin domain (Ig), short basic domain, secreted, (semaphorin) 3F	Sema3f	26	9	25	7	1	2	0	8	1	2	-1	6	10333
RIKEN cDNA 1110032A03 gene	1110032A03Rik	87	15	86	14	1	1	1	12	5	6	-4	6	10334
immunoglobulin superfamily, member 9	Igsf9	9	4	8	4	1	0	1	11	4	5	-3	6	10335
crystallin, gamma N	Crygn	3	1	2	1	1	0	0	8	1	2	-1	6	10336
forkhead box F2	Foxf2	11	7	10	5	1	2	1	9	2	3	-1	6	10337
polypeptide N-acetylgalactosaminyltransferase 12	Galnt12	6	4	5	2	1	2	0	8	1	2	-1	6	10338
ring finger protein 167	Rnf167	181	44	180	44	1	0	6	26	9	20	-3	6	10339
ribosomal protein L21	Rpl21	137	38	136	37	1	1	0	14	6	8	-6	6	10340
D-amino acid oxidase	Dao	2	2	1	2	1	0	4	13	1	7	3	6	10341
armadillo repeat containing 5	Armc5	37	13	36	12	1	1	3	9	5	3	-2	6	10342
fibroblast growth factor 11	Fgf11	60	15	59	14	1	1	4	12	5	6	-1	6	10343
transformation related protein 53 regulating kinase B	Trp53rkb	12	7	11	6	1	1	2	18	7	12	-5	6	10344
TATA-box binding protein associated factor 9B	Taf9b	107	33	106	33	1	0	0	9	3	3	-3	6	10345
neurotrophin 3	Ntf3	11	2	10	1	1	1	0	7	1	1	-1	6	10346
ALK and LTK ligand 2	Alkal2	2	3	1	2	1	1	2	7	1	1	1	6	10347
family with sequence similarity 71, member D	Fam71d	5	2	4	1	1	1	1	7	2	1	-1	6	10348
phosphate regulating endopeptidase homolog, X-linked	Phex	2	2	1	2	1	0	1	7	1	1	0	6	10349
NADH:ubiquinone oxidoreductase core subunit S8	Ndufs8	168	49	167	48	1	1	1	9	1	3	0	6	10350
interferon induced protein with tetratricopeptide repeats 1B like 2	Ifit1bl2	11	7	10	6	1	1	0	7	1	1	-1	6	10351
glutamate rich 6	Erich6	9	4	8	3	1	1	0	8	1	2	-1	6	10352
peptidylprolyl isomerase A	Ppia	109	31	108	31	1	0	2	18	9	12	-7	6	10353
centromere protein S	Cenps	8	3	7	3	1	0	0	10	1	4	-1	6	10354
serine protease inhibitor, Kunitz type 2	Spint2	56	11	55	10	1	1	1	7	2	1	-1	6	10355
lymphocyte antigen 6 complex, locus A	Ly6a	22	6	21	6	1	0	0	10	3	4	-3	6	10356
predicted gene 11739	Gm11739	2	1	1	1	1	0	0	9	1	3	-1	6	10357
glycophorin C	Gypc	20	11	19	11	1	0	0	8	1	2	-1	6	10358
shisa family member 8	Shisa8	29	7	28	6	1	1	3	15	5	9	-2	6	10359
RIKEN cDNA B130024G19 gene	B130024G19Rik	5	4	4	4	1	0	1	7	1	1	0	6	10360
predicted gene 29103	Gm29103	2	1	1	1	1	0	0	7	1	1	-1	6	10361
predicted gene, 33051	Gm33051	3	1	2	1	1	0	1	7	1	1	0	6	10362
predicted gene, 38572	Gm38572	2	1	1	1	1	0	0	7	1	1	-1	6	10363
predicted gene 45869	Gm45869	5	2	4	2	1	0	2	15	4	9	-2	6	10364
small nucleolar RNA host gene 10	Snhg10	8	2	7	2	1	0	0	7	1	1	-1	6	10365
predicted gene 9465	Gm9465	2	1	1	1	1	0	1	7	1	1	0	6	10366
predicted gene, 46652	Gm46652	2	2	1	1	1	1	2	9	1	3	1	6	10367
integrin beta 7	Itgb7	7	3	7	2	0	1	3	12	2	6	1	6	10368
pregnancy upregulated non-ubiquitously expressed CaM kinase	Pnck	132	35	132	35	0	0	3	18	5	12	-2	6	10369
latent transforming growth factor beta binding protein 2	Ltbp2	4	3	4	3	0	0	2	11	3	5	-1	6	10370
tetratricopeptide repeat domain 9B	Ttc9b	301	87	301	87	0	0	5	20	1	14	4	6	10371
transmembrane protein 115	Tmem115	101	26	101	25	0	1	5	12	3	6	2	6	10372
podocan-like 1	Podnl1	2	1	2	1	0	0	0	11	2	5	-2	6	10373
guanosine diphosphate (GDP) dissociation inhibitor 1	Gdi1	1765	512	1765	511	0	1	5	22	8	16	-3	6	10374
protein O-fucosyltransferase 2	Pofut2	80	22	80	22	0	0	2	18	8	12	-6	6	10375
cytosolic arginine sensor for mTORC1 subunit 1	Castor1	8	3	8	3	0	0	0	9	4	3	-4	6	10376
radial spoke head 1 homolog (Chlamydomonas)	Rsph1	11	2	11	1	0	1	0	8	1	2	-1	6	10377
transmembrane channel-like gene family 6	Tmc6	14	6	14	6	0	0	1	13	2	7	-1	6	10378
signal recognition particle 9	Srp9	126	45	126	45	0	0	0	17	2	11	-2	6	10379
transmembrane protein 210	Tmem210	4	2	4	2	0	0	1	23	4	17	-3	6	10380
opioid receptor-like 1	Oprl1	132	33	132	33	0	0	2	14	7	8	-5	6	10381
stress-associated endoplasmic reticulum protein 1	Serp1	182	43	182	42	0	1	3	14	7	8	-4	6	10382
UDP-glucose dehydrogenase	Ugdh	92	19	92	19	0	0	1	13	5	7	-4	6	10383
Eph receptor A1	Epha1	5	1	5	1	0	0	1	8	3	2	-2	6	10384
protease-associated domain containing 1	Pradc1	28	18	28	17	0	1	1	19	2	13	-1	6	10385
matrix metallopeptidase 15	Mmp15	55	18	55	18	0	0	0	11	2	5	-2	6	10386
dynein, axonemal assembly factor 1	Dnaaf1	1	1	1	1	0	0	2	9	2	3	0	6	10387
unc-51-like kinase 3	Ulk3	60	16	60	15	0	1	3	25	6	19	-3	6	10388
mitogen-activated protein kinase-activated protein kinase 3	Mapkapk3	10	3	10	3	0	0	0	10	1	4	-1	6	10389
transmembrane protein 106A	Tmem106a	12	1	12	1	0	0	1	10	2	4	-1	6	10390
cAMP responsive element binding protein 3-like 3	Creb3l3	1	1	1	1	0	0	0	9	1	3	-1	6	10391
cytochrome b-561 domain containing 2	Cyb561d2	32	12	32	12	0	0	2	19	9	13	-7	6	10392
mitogen-activated protein kinase kinase kinase kinase 1	Map4k1	6	7	6	6	0	1	0	8	1	2	-1	6	10393
cyclin-dependent kinase inhibitor 3	Cdkn3	3	1	3	1	0	0	0	10	1	4	-1	6	10394
acid-sensing (proton-gated) ion channel 3	Asic3	4	1	4	1	0	0	2	32	3	26	-1	6	10395
RNA binding motif protein 8a	Rbm8a	96	21	96	21	0	0	3	13	7	7	-4	6	10396
Pigy upstream reading frame	Pyurf	32	10	32	10	0	0	3	13	2	7	1	6	10397
transmembrane protein 145	Tmem145	74	24	74	23	0	1	1	19	6	13	-5	6	10398
coiled-coil domain containing 84	Ccdc84	18	4	18	4	0	0	3	23	7	17	-4	6	10399
zinc finger protein 646	Zfp646	132	31	132	31	0	0	2	40	9	34	-7	6	10400
SRY (sex determining region Y)-box 12	Sox12	65	22	65	22	0	0	3	33	11	27	-8	6	10401
fibroblast growth factor 18	Fgf18	8	1	8	1	0	0	1	7	1	1	0	6	10402
Fc receptor, IgE, high affinity I, gamma polypeptide	Fcer1g	40	11	40	11	0	0	5	13	3	7	2	6	10403
required for excision 1-B domain containing	Rex1bd	102	25	102	25	0	0	1	13	7	7	-6	6	10404
HYDIN, axonemal central pair apparatus protein	Hydin	8	3	8	1	0	2	0	7	1	1	-1	6	10405
ribosomal protein L34	Rpl34	25	5	25	4	0	1	10	81	15	75	-5	6	10406
MAGE family member B18	Mageb18	1	1	1	1	0	0	0	7	1	1	-1	6	10407
proteasome (prosome, macropain) assembly chaperone 4	Psmg4	14	3	14	3	0	0	1	10	2	4	-1	6	10408
RIKEN cDNA C130036L24 gene	C130036L24Rik	8	4	8	1	0	3	1	16	4	10	-3	6	10409
oxidative stress induced growth inhibitor 1	Osgin1	6	2	6	2	0	0	0	9	1	3	-1	6	10410
small integral membrane protein 24	Smim24	4	4	4	3	0	1	3	15	1	9	2	6	10411
prospero homeobox 1, opposite strand	Prox1os	3	2	3	1	0	1	3	7	1	1	2	6	10412
predicted gene 6939	Gm6939	2	2	2	2	0	0	4	16	4	10	0	6	10413
predicted gene 12536	Gm12536	3	3	3	1	0	2	0	11	1	5	-1	6	10414
predicted gene 15645	Gm15645	2	1	2	1	0	0	2	7	1	1	1	6	10415
predicted gene 20483	Gm20483	1	1	1	1	0	0	1	7	1	1	0	6	10416
predicted gene, 16740	Gm16740	3	3	3	1	0	2	1	11	2	5	-1	6	10417
predicted gene 28374	Gm28374	1	1	1	1	0	0	2	8	1	2	1	6	10418
predicted gene 42517	Gm42517	140	35	140	35	0	0	0	14	8	8	-8	6	10419
predicted gene 8493	Gm8493	2	2	2	2	0	0	2	10	3	4	-1	6	10420
predicted gene 3854	Gm3854	21	9	21	8	0	1	0	7	1	1	-1	6	10421
predicted gene, 52980	Gm52980	2	1	2	1	0	0	2	8	1	2	1	6	10422
Ly6/neurotoxin 1	Lynx1	961	297	962	297	-1	0	3	41	11	35	-8	6	10423
RIKEN cDNA 5730480H06 gene	5730480H06Rik	29	9	30	7	-1	2	0	19	6	13	-6	6	10424
protein phosphatase 1, regulatory subunit 18	Ppp1r18	37	5	38	4	-1	1	0	18	5	12	-5	6	10425
SPOUT domain containing methyltransferase 1	Spout1	54	17	55	18	-1	-1	2	20	3	14	-1	6	10426
NHL repeat containing 3	Nhlrc3	52	8	53	8	-1	0	1	16	7	10	-6	6	10427
zinc finger protein 112	Zfp112	36	17	37	14	-1	3	1	12	2	6	-1	6	10428
RIKEN cDNA 0610030E20 gene	0610030E20Rik	56	17	57	18	-1	-1	1	24	10	18	-9	6	10429
GPN-loop GTPase 1	Gpn1	66	23	67	21	-1	2	3	17	2	11	1	6	10430
predicted gene 29609	Gm29609	3	3	4	1	-1	2	1	12	2	6	-1	6	10431
predicted gene, 37899	Gm37899	42	11	43	12	-1	-1	13	49	21	43	-8	6	10432
RIKEN cDNA 9330159F19 gene	9330159F19Rik	311	88	313	91	-2	-3	2	40	11	34	-9	6	10433
PDZ domain containing 9	Pdzd9	1	1	3	1	-2	0	4	9	1	3	3	6	10434
inositol polyphosphate phosphatase-like 1	Inppl1	109	34	111	34	-2	0	3	17	3	11	0	6	10435
TRIO and F-actin binding protein	Triobp	33	15	35	15	-2	0	0	12	3	6	-3	6	10436
transcription elongation factor A (SII) 1	Tcea1	91	17	93	16	-2	1	2	11	2	5	0	6	10437
pleckstrin homology domain containing, family H (with MyTH4 domain) member 3	Plekhh3	32	11	34	10	-2	1	3	11	5	5	-2	6	10438
transmembrane protein 150B	Tmem150b	3	2	5	1	-2	1	2	11	3	5	-1	6	10439
ELK1, member of ETS oncogene family	Elk1	194	52	197	53	-3	-1	3	20	4	14	-1	6	10440
RIKEN cDNA 4930422M22 gene	4930422M22Rik	2	3	5	3	-3	0	3	9	2	3	1	6	10441
nidogen 1	Nid1	79	17	83	20	-4	-3	0	11	1	5	-1	6	10442
TELO2 interacting protein 2	Tti2	45	14	49	19	-4	-5	1	19	6	13	-5	6	10443
collagen, type XVIII, alpha 1	Col18a1	13	3	19	5	-6	-2	0	11	2	5	-2	6	10444
predicted gene 5468	Gm5468	14	1	20	3	-6	-2	0	10	7	4	-7	6	10445
nucleotide binding protein 1	Nubp1	19	7	26	11	-7	-4	0	13	8	7	-8	6	10446
RIKEN cDNA 1110018N20 gene	1110018N20Rik	8	2	15	4	-7	-2	2	8	5	2	-3	6	10447
MyoD family inhibitor domain containing 2	Mdfic2	2	3	9	6	-7	-3	0	8	2	2	-2	6	10448
LIM domain only 1	Lmo1	19	4	28	3	-9	1	2	7	1	1	1	6	10449
polymerase (DNA directed), gamma	Polg	140	41	150	48	-10	-7	6	47	8	41	-2	6	10450
NADH:ubiquinone oxidoreductase subunit B9	Ndufb9	135	44	146	47	-11	-3	0	10	1	4	-1	6	10451
inositol (myo)-1(or 4)-monophosphatase 1	Impa1	147	34	158	37	-11	-3	1	13	1	7	0	6	10452
interferon (alpha and beta) receptor 2	Ifnar2	29	8	43	10	-14	-2	2	11	2	5	0	6	10453
small integral membrane protein 17	Smim17	7	2	44	11	-37	-9	2	11	1	5	1	6	10454
kelch-like ECH-associated protein 1	Keap1	109	33	187	54	-78	-21	2	16	3	10	-1	6	10455
twinfilin actin binding protein 1	Twf1	53	7	142	46	-89	-39	0	9	2	3	-2	6	10456
zinc finger and SCAN domain containing 26	Zscan26	67	15	176	40	-109	-25	3	26	12	20	-9	6	10457
3-hydroxy-3-methylglutaryl-Coenzyme A synthase 1	Hmgcs1	774	210	911	260	-137	-50	6	20	1	14	5	6	10458
BCL2-associated athanogene 4	Bag4	49	10	274	59	-225	-49	4	22	6	16	-2	6	10459
tweety family member 1	Ttyh1	139	39	1208	362	-1069	-323	13	117	45	111	-32	6	10460
ataxin 7-like 1, opposite strand 2	Atxn7l1os2	63	24	2	3	61	21	2	7	3	2	-1	5	10461
predicted gene, 32618	Gm32618	23	5	8	2	15	3	1	6	1	1	0	5	10462
wingless-type MMTV integration site family, member 2B	Wnt2b	26	13	13	7	13	6	3	13	1	8	2	5	10463
peroxiredoxin like 2B	Prxl2b	108	41	95	37	13	4	1	24	3	19	-2	5	10464
eukaryotic translation initiation factor 2-alpha kinase 2	Eif2ak2	42	10	30	8	12	2	0	8	2	3	-2	5	10465
family with sequence similarity 114, member A1	Fam114a1	42	11	30	10	12	1	1	6	1	1	0	5	10466
cathepsin C	Ctsc	71	19	59	18	12	1	1	8	1	3	0	5	10467
ATP synthase, H+ transporting, mitochondrial F0 complex, subunit D	Atp5h	84	11	72	10	12	1	3	24	6	19	-3	5	10468
cytoplasmic endogenous regulator of oxidative phosphorylation 1	Cerox1	58	18	46	15	12	3	0	7	1	2	-1	5	10469
predicted gene 4681	Gm4681	18	3	6	2	12	1	0	6	1	1	-1	5	10470
MAM domain containing 2	Mamdc2	21	9	10	4	11	5	1	8	1	3	0	5	10471
predicted gene 42902	Gm42902	27	13	16	7	11	6	2	15	9	10	-7	5	10472
atypical chemokine receptor 1 (Duffy blood group)	Ackr1	123	37	113	30	10	7	1	14	2	9	-1	5	10473
MINDY lysine 48 deubiquitinase 1	Mindy1	75	23	65	24	10	-1	0	15	5	10	-5	5	10474
zinc finger protein 110	Zfp110	56	17	46	14	10	3	3	11	1	6	2	5	10475
myosin, light polypeptide 4	Myl4	118	36	108	26	10	10	0	11	1	6	-1	5	10476
expressed sequence AA465934	AA465934	14	3	4	1	10	2	1	10	4	5	-3	5	10477
spindle and kinetochore associated complex subunit 3	Ska3	12	4	3	3	9	1	1	6	2	1	-1	5	10478
electron transfer flavoprotein regulatory factor 1	Etfrf1	67	18	58	15	9	3	0	13	3	8	-3	5	10479
apolipoprotein B mRNA editing enzyme, catalytic polypeptide 1	Apobec1	21	4	12	3	9	1	3	8	1	3	2	5	10480
cytochrome P450, family 4, subfamily x, polypeptide 1	Cyp4x1	83	20	74	20	9	0	2	8	1	3	1	5	10481
RIKEN cDNA 9630028H03 gene	9630028H03Rik	12	7	3	1	9	6	3	7	1	2	2	5	10482
zinc finger protein 853	Zfp853	30	10	21	7	9	3	0	6	2	1	-2	5	10483
predicted gene 5165	Gm5165	31	11	22	10	9	1	4	6	1	1	3	5	10484
epithelial stromal interaction 1 (breast)	Epsti1	15	5	7	3	8	2	1	6	1	1	0	5	10485
ATP synthase, H+ transporting, mitochondrial F0 complex, subunit F	Atp5j	200	44	192	43	8	1	5	23	1	18	4	5	10486
exosome component 9	Exosc9	62	14	54	13	8	1	1	13	2	8	-1	5	10487
espin	Espn	30	15	22	11	8	4	6	18	3	13	3	5	10488
interleukin 21 receptor	Il21r	14	6	6	5	8	1	1	6	1	1	0	5	10489
divergent protein kinase domain 2A	Dipk2a	175	55	167	54	8	1	3	19	4	14	-1	5	10490
dynein, axonemal, heavy chain 3	Dnah3	11	2	3	2	8	0	2	7	2	2	0	5	10491
tetratricopeptide repeat domain 9C	Ttc9c	147	43	139	40	8	3	5	20	2	15	3	5	10492
ceramide kinase-like	Cerkl	12	3	4	2	8	1	3	6	1	1	2	5	10493
predicted gene 14004	Gm14004	12	5	4	3	8	2	2	6	1	1	1	5	10494
G protein-coupled receptor 137B, pseudogene	Gpr137b-ps	56	10	48	10	8	0	3	9	1	4	2	5	10495
RIKEN cDNA 1700001K23 gene	1700001K23Rik	12	1	4	1	8	0	0	6	1	1	-1	5	10496
cornichon family AMPA receptor auxiliary protein 1	Cnih1	170	45	163	41	7	4	0	11	2	6	-2	5	10497
NADH:ubiquinone oxidoreductase subunit A6	Ndufa6	218	49	211	44	7	5	2	13	1	8	1	5	10498
myomesin 1	Myom1	12	5	5	5	7	0	3	6	4	1	-1	5	10499
RNA exonuclease 5	Rexo5	13	5	6	2	7	3	0	6	1	1	-1	5	10500
RIKEN cDNA 4931406C07 gene	4931406C07Rik	76	20	69	19	7	1	3	11	5	6	-2	5	10501
striatin interacting protein 2	Strip2	155	45	148	43	7	2	3	10	2	5	1	5	10502
zinc finger protein 11	Zfp11	38	17	31	16	7	1	4	9	1	4	3	5	10503
zinc finger protein 457	Zfp457	9	2	2	1	7	1	1	8	2	3	-1	5	10504
zinc finger protein 759	Zfp759	57	10	50	10	7	0	2	6	1	1	1	5	10505
zinc finger protein 428	Zfp428	70	18	63	12	7	6	2	11	1	6	1	5	10506
RIKEN cDNA A730085K08 gene	A730085K08Rik	10	1	3	1	7	0	1	7	1	2	0	5	10507
predicted gene, 49906	Gm49906	8	2	1	1	7	1	2	6	1	1	1	5	10508
differentially expressed in FDCP 6	Def6	13	6	7	4	6	2	3	10	1	5	2	5	10509
phosphoglycerate mutase 2	Pgam2	16	5	10	5	6	0	1	18	1	13	0	5	10510
biotinidase	Btd	30	10	24	8	6	2	0	7	1	2	-1	5	10511
solute carrier family 35, member A5	Slc35a5	218	61	212	61	6	0	3	12	1	7	2	5	10512
leupaxin	Lpxn	11	5	5	3	6	2	2	6	1	1	1	5	10513
laminin, gamma 2	Lamc2	103	28	97	26	6	2	1	7	1	2	0	5	10514
scrapie responsive gene 1	Scrg1	44	5	38	5	6	0	1	6	3	1	-2	5	10515
lysyl-tRNA synthetase	Kars	196	47	190	43	6	4	3	18	4	13	-1	5	10516
family with sequence similarity 219, member B	Fam219b	73	15	67	15	6	0	5	23	3	18	2	5	10517
death-associated protein kinase 2	Dapk2	9	5	3	4	6	1	3	10	1	5	2	5	10518
sorting nexin 33	Snx33	54	13	48	12	6	1	1	9	4	4	-3	5	10519
poly (ADP-ribose) polymerase family, member 14	Parp14	36	12	30	9	6	3	1	10	1	5	0	5	10520
interphotoreceptor matrix proteoglycan 2	Impg2	9	3	3	3	6	0	2	7	1	2	1	5	10521
nudix (nucleoside diphosphate linked moiety X)-type motif 1	Nudt1	21	8	15	6	6	2	0	9	1	4	-1	5	10522
asparaginase	Aspg	13	7	7	5	6	2	3	16	3	11	0	5	10523
cytochrome c oxidase subunit 6A1	Cox6a1	515	109	509	107	6	2	1	10	4	5	-3	5	10524
somatostatin receptor 3	Sstr3	122	31	116	30	6	1	4	23	3	18	1	5	10525
SLIT and NTRK-like family, member 4	Slitrk4	379	101	373	99	6	2	4	16	3	11	1	5	10526
zinc finger protein 24	Zfp24	169	35	163	32	6	3	3	17	4	12	-1	5	10527
RIKEN cDNA 1190007I07 gene	1190007I07Rik	24	7	18	6	6	1	0	9	3	4	-3	5	10528
ghrelin	Ghrl	11	4	5	2	6	2	2	10	1	5	1	5	10529
tripartite motif-containing 12A	Trim12a	21	6	15	5	6	1	0	6	1	1	-1	5	10530
leucine-rich single-pass membrane protein 1	Lsmem1	7	3	1	1	6	2	0	6	1	1	-1	5	10531
RIKEN cDNA 4930432B10 gene	4930432B10Rik	8	4	2	1	6	3	0	10	3	5	-3	5	10532
predicted gene, 20033	Gm20033	14	3	8	3	6	0	1	16	5	11	-4	5	10533
RIKEN cDNA 1700047M11 gene	1700047M11Rik	16	3	10	3	6	0	1	10	1	5	0	5	10534
predicted gene 42756	Gm42756	15	4	9	3	6	1	1	8	1	3	0	5	10535
predicted gene, 40331	Gm40331	8	2	2	1	6	1	3	7	1	2	2	5	10536
protein kinase, interferon inducible double stranded RNA dependent activator	Prkra	45	8	40	5	5	3	1	9	2	4	-1	5	10537
zinc finger and BTB domain containing 32	Zbtb32	10	5	5	3	5	2	3	7	1	2	2	5	10538
PX domain containing 1	Pxdc1	15	8	10	6	5	2	3	7	1	2	2	5	10539
collagen, type V, alpha 2	Col5a2	34	12	29	10	5	2	1	7	2	2	-1	5	10540
nucleolar protein interacting with the FHA domain of MKI67	Nifk	78	16	73	16	5	0	1	6	1	1	0	5	10541
lin-7 homolog C, crumbs cell polarity complex component	Lin7c	415	115	410	114	5	1	1	17	5	12	-4	5	10542
nerve growth factor	Ngf	11	1	6	1	5	0	1	6	1	1	0	5	10543
structural maintenance of chromosomes 2	Smc2	53	11	48	11	5	0	1	9	2	4	-1	5	10544
hepatocyte growth factor	Hgf	54	10	49	9	5	1	0	7	1	2	-1	5	10545
bone morphogenetic protein 5	Bmp5	14	3	9	3	5	0	1	7	1	2	0	5	10546
guanine nucleotide binding protein, alpha 15	Gna15	13	5	8	3	5	2	0	8	1	3	-1	5	10547
protein phosphatase 1, regulatory subunit 26	Ppp1r26	112	41	107	37	5	4	2	16	4	11	-2	5	10548
surfeit gene 6	Surf6	69	17	64	15	5	2	0	10	1	5	-1	5	10549
nitric oxide associated 1	Noa1	80	19	75	18	5	1	2	6	3	1	-1	5	10550
zinc finger protein 85, opposite strand	Zfp85os	25	7	20	5	5	2	0	9	1	4	-1	5	10551
tripartite motif-containing 34A	Trim34a	7	5	2	3	5	2	1	6	1	1	0	5	10552
mitochondrial ribosomal protein S14	Mrps14	109	15	104	15	5	0	1	11	3	6	-2	5	10553
ubiquitin-fold modifier conjugating enzyme 1	Ufc1	148	38	143	37	5	1	1	10	1	5	0	5	10554
gamma-glutamyl hydrolase	Ggh	45	12	40	9	5	3	0	6	1	1	-1	5	10555
RAD54 homolog B (S. cerevisiae)	Rad54b	7	2	2	2	5	0	0	7	1	2	-1	5	10556
predicted gene 43154	Gm43154	7	2	2	1	5	1	0	9	2	4	-2	5	10557
predicted gene, 26879	Gm26879	7	2	2	2	5	0	0	6	1	1	-1	5	10558
predicted gene 29069	Gm29069	6	3	1	2	5	1	0	6	1	1	-1	5	10559
predicted gene, 35835	Gm35835	7	1	2	1	5	0	1	10	2	5	-1	5	10560
predicted gene, 47270	Gm47270	9	3	4	1	5	2	2	9	2	4	0	5	10561
TATA-box binding protein associated factor 6 like	Taf6l	48	17	44	16	4	1	2	20	5	15	-3	5	10562
nuclear receptor subfamily 2, group E, member 1	Nr2e1	70	27	66	25	4	2	1	9	2	4	-1	5	10563
integrin beta 3	Itgb3	27	11	23	11	4	0	3	12	1	7	2	5	10564
tyrosyl-tRNA synthetase 2 (mitochondrial)	Yars2	57	13	53	13	4	0	0	16	2	11	-2	5	10565
RAB, member RAS oncogene family-like 3	Rabl3	34	7	30	7	4	0	1	7	1	2	0	5	10566
ELL associated factor 2	Eaf2	10	6	6	1	4	5	2	8	3	3	-1	5	10567
Jupiter microtubule associated homolog 2	Jpt2	31	7	27	6	4	1	0	8	1	3	-1	5	10568
solute carrier family 29 (nucleoside transporters), member 2	Slc29a2	42	9	38	9	4	0	2	10	5	5	-3	5	10569
cytochrome c oxidase assembly protein 20	Cox20	5	2	1	1	4	1	1	10	2	5	-1	5	10570
family with sequence similarity 166, member A	Fam166a	6	3	2	1	4	2	3	13	2	8	1	5	10571
butyrylcholinesterase	Bche	51	16	47	16	4	0	2	7	1	2	1	5	10572
sushi, von Willebrand factor type A, EGF and pentraxin domain containing 1	Svep1	17	6	13	5	4	1	1	7	1	2	0	5	10573
von Willebrand factor A domain containing 5B1	Vwa5b1	29	13	25	12	4	1	3	9	1	4	2	5	10574
transmembrane protein 209	Tmem209	97	28	93	27	4	1	0	9	2	4	-2	5	10575
mitochondrial ribosomal protein S11	Mrps11	30	16	26	15	4	1	2	10	3	5	-1	5	10576
NLR family member X1	Nlrx1	29	7	25	7	4	0	2	12	1	7	1	5	10577
solute carrier family 25 (mitochondrial carnitine/acylcarnitine translocase), member 20	Slc25a20	47	8	43	8	4	0	2	10	2	5	0	5	10578
topoisomerase I binding, arginine/serine-rich	Topors	150	43	146	42	4	1	4	11	3	6	1	5	10579
extended synaptotagmin-like protein 3	Esyt3	12	3	8	3	4	0	2	8	3	3	-1	5	10580
ATPase, H+ transporting, lysosomal V0 subunit E2	Atp6v0e2	999	283	995	283	4	0	4	19	8	14	-4	5	10581
melanoregulin	Mreg	34	8	30	7	4	1	1	6	1	1	0	5	10582
TNNI3 interacting kinase	Tnni3k	9	5	5	2	4	3	0	6	1	1	-1	5	10583
BCL2 modifying factor	Bmf	25	4	21	3	4	1	4	10	2	5	2	5	10584
breast cancer 2, early onset	Brca2	32	7	28	7	4	0	2	15	4	10	-2	5	10585
small integral membrane protein 12	Smim12	99	25	95	24	4	1	1	10	1	5	0	5	10586
UbiA prenyltransferase domain containing 1	Ubiad1	36	13	32	13	4	0	2	11	1	6	1	5	10587
zinc finger protein 280B	Zfp280b	85	33	81	33	4	0	2	13	3	8	-1	5	10588
COMM domain containing 3	Commd3	123	32	119	32	4	0	2	9	3	4	-1	5	10589
zinc finger, GRF-type containing 1	Zgrf1	24	11	20	8	4	3	2	14	3	9	-1	5	10590
SPT7-like, STAGA complex gamma subunit	Supt7l	78	24	74	24	4	0	1	12	2	7	-1	5	10591
KICSTOR subunit 2	Kics2	63	22	59	21	4	1	4	9	2	4	2	5	10592
lysine (K)-specific demethylase 4D	Kdm4d	12	5	8	4	4	1	0	8	1	3	-1	5	10593
mex3 RNA binding family member B	Mex3b	92	24	88	23	4	1	0	12	3	7	-3	5	10594
predicted gene 5089	Gm5089	5	2	1	1	4	1	3	7	1	2	2	5	10595
ribonuclease L (2', 5'-oligoisoadenylate synthetase-dependent)	Rnasel	55	17	51	15	4	2	0	12	3	7	-3	5	10596
zinc finger, MYND domain containing 12	Zmynd12	8	4	4	2	4	2	2	8	1	3	1	5	10597
centrosomal protein 76	Cep76	33	7	29	7	4	0	1	7	1	2	0	5	10598
maestro heat-like repeat family member 8	Mroh8	7	4	3	1	4	3	0	8	2	3	-2	5	10599
predicted gene 12576	Gm12576	9	3	5	2	4	1	1	7	2	2	-1	5	10600
predicted gene 14061	Gm14061	5	5	1	1	4	4	1	6	1	1	0	5	10601
predicted gene 12319	Gm12319	8	4	4	3	4	1	2	7	1	2	1	5	10602
ANKRD40 C-terminal like	Ankrd40cl	6	2	2	2	4	0	5	9	1	4	4	5	10603
dynein, axonemal, heavy chain 7A	Dnah7a	15	6	11	4	4	2	1	7	1	2	0	5	10604
predicted gene, 34471	Gm34471	5	1	1	1	4	0	0	6	1	1	-1	5	10605
predicted gene, 39556	Gm39556	6	1	2	1	4	0	1	7	1	2	0	5	10606
gamma-aminobutyric acid (GABA) A receptor, subunit gamma 1	Gabrg1	84	26	81	25	3	1	1	6	1	1	0	5	10607
CD33 antigen	Cd33	62	21	59	20	3	1	3	16	3	11	0	5	10608
ribosomal RNA adenine dimethylase domain containing 1	Rrnad1	42	20	39	18	3	2	6	59	8	54	-2	5	10609
biogenesis of lysosomal organelles complex-1, subunit 6, pallidin	Bloc1s6	101	24	98	24	3	0	0	7	1	2	-1	5	10610
serum amyloid A-like 1	Saal1	46	11	43	11	3	0	4	9	2	4	2	5	10611
potassium voltage-gated channel, Shal-related family, member 1	Kcnd1	51	17	48	17	3	0	0	9	3	4	-3	5	10612
X-linked Kx blood group	Xk	144	31	141	31	3	0	0	7	1	2	-1	5	10613
mediator complex subunit 28	Med28	160	41	157	40	3	1	2	18	5	13	-3	5	10614
shroom family member 1	Shroom1	32	14	29	13	3	1	0	23	5	18	-5	5	10615
zinc finger protein 607A	Zfp607a	10	4	7	2	3	2	1	10	6	5	-5	5	10616
SPT4A, DSIF elongation factor subunit	Supt4a	26	12	23	9	3	3	1	7	1	2	0	5	10617
neurotensin receptor 2	Ntsr2	274	66	271	65	3	1	10	41	13	36	-3	5	10618
MARVEL (membrane-associating) domain containing 2	Marveld2	7	2	4	1	3	1	0	7	2	2	-2	5	10619
nitrilase family, member 2	Nit2	21	8	18	7	3	1	0	6	1	1	-1	5	10620
elastin microfibril interfacer 2	Emilin2	10	2	7	2	3	0	1	18	1	13	0	5	10621
cysteine-rich PDZ-binding protein	Cript	142	35	139	33	3	2	2	18	2	13	0	5	10622
ATPase, H+ transporting, lysosomal V1 subunit G2	Atp6v1g2	1475	425	1472	424	3	1	2	17	6	12	-4	5	10623
ribonuclease P/MRP 30 subunit	Rpp30	41	10	38	9	3	1	2	8	2	3	0	5	10624
cDNA sequence BC005624	BC005624	107	35	104	34	3	1	3	8	1	3	2	5	10625
cerebral cavernous malformation 2-like	Ccm2l	5	2	2	1	3	1	1	8	1	3	0	5	10626
equatorin, sperm acrosome associated	Eqtn	10	1	7	1	3	0	2	6	1	1	1	5	10627
Eph receptor A8	Epha8	23	9	20	7	3	2	3	9	2	4	1	5	10628
chaperonin containing Tcp1, subunit 6a (zeta)	Cct6a	503	138	500	137	3	1	5	10	3	5	2	5	10629
zinc finger protein interacting with K protein 1	Zik1	71	20	68	20	3	0	0	8	2	3	-2	5	10630
zinc finger protein 108	Zfp108	27	9	24	8	3	1	0	8	1	3	-1	5	10631
CDP-diacylglycerol--inositol 3-phosphatidyltransferase (phosphatidylinositol synthase)	Cdipt	394	112	391	112	3	0	1	17	6	12	-5	5	10632
interleukin 4 receptor, alpha	Il4ra	33	10	30	10	3	0	2	11	2	6	0	5	10633
glutathione S-transferase, alpha 4	Gsta4	107	31	104	31	3	0	0	8	3	3	-3	5	10634
collagen, type VI, alpha 4	Col6a4	17	4	14	4	3	0	0	8	2	3	-2	5	10635
polycystic kidney disease 1 like 2	Pkd1l2	4	2	1	2	3	0	0	6	2	1	-2	5	10636
mitochondrial ribosomal protein L54	Mrpl54	37	10	34	10	3	0	2	10	1	5	1	5	10637
G protein-coupled receptor 160	Gpr160	5	3	2	2	3	1	2	9	2	4	0	5	10638
mediator complex subunit 30	Med30	47	10	44	9	3	1	1	6	2	1	-1	5	10639
solute carrier family 25 (mitochondrial carrier, phosphate carrier), member 24	Slc25a24	19	7	16	6	3	1	0	8	2	3	-2	5	10640
pleckstrin homology domain containing, family A (phosphoinositide binding specific) member 4	Plekha4	12	4	9	3	3	1	4	9	3	4	1	5	10641
inositol 1,4,5-triphosphate receptor 3	Itpr3	24	8	21	7	3	1	1	10	3	5	-2	5	10642
LanC lantibiotic synthetase component C-like 3 (bacterial)	Lancl3	22	18	19	18	3	0	2	11	1	6	1	5	10643
sperm tail PG rich repeat containing 2	Stpg2	4	3	1	2	3	1	1	11	1	6	0	5	10644
leiomodin 1 (smooth muscle)	Lmod1	14	4	11	3	3	1	3	13	2	8	1	5	10645
zinc finger protein 46	Zfp46	176	52	173	51	3	1	1	20	4	15	-3	5	10646
N-acetylated alpha-linked acidic dipeptidase-like 1	Naaladl1	8	3	5	2	3	1	0	9	1	4	-1	5	10647
hemicentin 2	Hmcn2	8	3	5	2	3	1	2	7	1	2	1	5	10648
solute carrier family 14 (urea transporter), member 1	Slc14a1	64	28	61	27	3	1	1	7	1	2	0	5	10649
eukaryotic translation initiation factor 1A, X-linked	Eif1ax	770	201	767	200	3	1	1	11	2	6	-1	5	10650
predicted gene 16223	Gm16223	4	1	1	1	3	0	0	8	1	3	-1	5	10651
Ly1 antibody reactive clone	Lyar	44	13	41	12	3	1	2	10	4	5	-2	5	10652
spectrin beta, non-erythrocytic 5	Sptbn5	10	8	7	6	3	2	1	6	1	1	0	5	10653
predicted gene 13481	Gm13481	4	1	1	1	3	0	2	6	1	1	1	5	10654
predicted gene 13778	Gm13778	4	2	1	2	3	0	0	6	1	1	-1	5	10655
predicted gene 13054	Gm13054	5	1	2	1	3	0	1	6	1	1	0	5	10656
predicted gene 13206	Gm13206	4	1	1	1	3	0	1	7	1	2	0	5	10657
predicted gene 15892	Gm15892	5	1	2	1	3	0	1	9	1	4	0	5	10658
BEN domain containing 4	Bend4	73	25	70	24	3	1	3	10	2	5	1	5	10659
predicted gene 42707	Gm42707	5	1	2	1	3	0	0	6	1	1	-1	5	10660
predicted gene, 39526	Gm39526	4	2	1	1	3	1	2	9	1	4	1	5	10661
small nuclear RNA activating complex, polypeptide 1 like	Snapc1l	4	2	1	1	3	1	0	6	1	1	-1	5	10662
predicted gene, 35769	Gm35769	4	2	1	1	3	1	2	7	1	2	1	5	10663
predicted gene, 50024	Gm50024	5	1	2	1	3	0	0	6	1	1	-1	5	10664
predicted gene 4107	Gm4107	4	1	1	1	3	0	0	6	1	1	-1	5	10665
predicted gene, 52988	Gm52988	8	5	5	2	3	3	0	6	2	1	-2	5	10666
apolipoprotein H	Apoh	4	2	2	1	2	1	0	6	1	1	-1	5	10667
DAZ associated protein 2	Dazap2	269	77	267	76	2	1	1	20	2	15	-1	5	10668
polymerase (RNA) III (DNA directed) polypeptide D	Polr3d	68	26	66	26	2	0	1	11	2	6	-1	5	10669
solute carrier family 5 (sodium iodide symporter), member 5	Slc5a5	68	26	66	25	2	1	1	9	2	4	-1	5	10670
unc-119 lipid binding chaperone	Unc119	54	20	52	20	2	0	2	10	3	5	-1	5	10671
high mobility group nucleosomal binding domain 2	Hmgn2	76	25	74	25	2	0	0	14	1	9	-1	5	10672
coiled-coil domain containing 65	Ccdc65	37	12	35	12	2	0	0	11	2	6	-2	5	10673
parvalbumin	Pvalb	100	32	98	32	2	0	0	8	1	3	-1	5	10674
gamma-glutamyltransferase 5	Ggt5	9	3	7	2	2	1	2	6	1	1	1	5	10675
methyltransferase like 1	Mettl1	32	6	30	6	2	0	0	9	2	4	-2	5	10676
coiled-coil domain containing 124	Ccdc124	221	64	219	64	2	0	2	12	1	7	1	5	10677
general transcription factor III A	Gtf3a	16	5	14	4	2	1	3	10	4	5	-1	5	10678
pyruvate dehydrogenase kinase, isoenzyme 4	Pdk4	53	16	51	17	2	-1	1	9	3	4	-2	5	10679
neurofilament, heavy polypeptide	Nefh	215	64	213	64	2	0	0	12	4	7	-4	5	10680
polymerase (DNA directed), mu	Polm	18	3	16	2	2	1	2	9	3	4	-1	5	10681
polymerase (RNA) II (DNA directed) polypeptide H	Polr2h	28	3	26	3	2	0	1	8	1	3	0	5	10682
pyrroline-5-carboxylate reductase-like	Pycrl	38	4	36	4	2	0	3	11	4	6	-1	5	10683
histocompatibility 2, M region locus 10.2	H2-M10.2	6	1	4	1	2	0	3	12	1	7	2	5	10684
perilipin 3	Plin3	43	10	41	9	2	1	0	7	3	2	-3	5	10685
transmembrane protein 134	Tmem134	63	19	61	19	2	0	3	17	8	12	-5	5	10686
WD repeat domain 24	Wdr24	72	24	70	24	2	0	0	14	6	9	-6	5	10687
THO complex 3	Thoc3	86	23	84	22	2	1	2	10	1	5	1	5	10688
galactosidase, beta 1-like	Glb1l	16	11	14	7	2	4	1	15	3	10	-2	5	10689
caspase 6	Casp6	12	5	10	5	2	0	3	13	3	8	0	5	10690
regulatory subunit of type II PKA R-subunit (RIIa) domain containing 1	Riiad1	8	2	6	2	2	0	2	6	1	1	1	5	10691
cilia and flagella associated protein 206	Cfap206	11	4	9	2	2	2	1	6	1	1	0	5	10692
sestrin 2	Sesn2	49	29	47	26	2	3	1	14	3	9	-2	5	10693
RAN, member RAS oncogene family	Ran	293	95	291	95	2	0	2	19	7	14	-5	5	10694
checkpoint kinase 2	Chek2	5	2	3	1	2	1	0	6	1	1	-1	5	10695
collagen, type I, alpha 2	Col1a2	281	80	279	79	2	1	2	17	7	12	-5	5	10696
caprin family member 2	Caprin2	17	10	15	9	2	1	1	10	2	5	-1	5	10697
transmembrane protein 126B	Tmem126b	111	22	109	22	2	0	0	7	1	2	-1	5	10698
branched chain ketoacid dehydrogenase kinase	Bckdk	113	33	111	33	2	0	2	11	4	6	-2	5	10699
POU domain, class 2, associating factor 1	Pou2af1	6	3	4	3	2	0	0	7	1	2	-1	5	10700
dopamine receptor D2	Drd2	12	3	10	3	2	0	1	6	1	1	0	5	10701
stimulated by retinoic acid gene 6	Stra6	57	9	55	8	2	1	2	12	3	7	-1	5	10702
nei like 2 (E. coli)	Neil2	12	7	10	7	2	0	0	12	2	7	-2	5	10703
transmembrane protein 255A	Tmem255a	71	22	69	21	2	1	0	9	1	4	-1	5	10704
nuclear factor of kappa light polypeptide gene enhancer in B cells inhibitor, delta	Nfkbid	9	1	7	1	2	0	0	15	1	10	-1	5	10705
deleted in lung and esophageal cancer 1	Dlec1	9	6	7	5	2	1	3	10	1	5	2	5	10706
ORM1-like 3 (S. cerevisiae)	Ormdl3	116	28	114	27	2	1	1	9	1	4	0	5	10707
membrane integral NOTCH2 associated receptor 1	Minar1	34	13	32	12	2	1	0	6	1	1	-1	5	10708
beta-site APP-cleaving enzyme 2	Bace2	22	7	20	7	2	0	0	6	2	1	-2	5	10709
acyl-Coenzyme A dehydrogenase family, member 12	Acad12	8	6	6	6	2	0	0	9	1	4	-1	5	10710
N-6 adenine-specific DNA methyltransferase 1 (putative)	N6amt1	71	19	69	18	2	1	1	10	4	5	-3	5	10711
tubulin, gamma 2	Tubg2	113	40	111	40	2	0	0	10	1	5	-1	5	10712
TRAF-interacting protein with forkhead-associated domain	Tifa	24	6	22	6	2	0	0	9	2	4	-2	5	10713
transmembrane protein 202	Tmem202	5	1	3	1	2	0	1	6	1	1	0	5	10714
adhesion molecule with Ig like domain 1	Amigo1	459	112	457	111	2	1	8	29	14	24	-6	5	10715
sperm associated antigen 16	Spag16	7	2	5	1	2	1	0	6	1	1	-1	5	10716
transmembrane protein 119	Tmem119	78	23	76	23	2	0	2	11	2	6	0	5	10717
small nuclear ribonucleoprotein polypeptide G	Snrpg	13	3	11	3	2	0	1	10	2	5	-1	5	10718
predicted gene, 26920	Gm26920	3	1	1	1	2	0	0	6	1	1	-1	5	10719
collagen, type XIII, alpha 1	Col13a1	6	3	4	2	2	1	0	7	1	2	-1	5	10720
transmembrane channel-like gene family 2	Tmc2	3	1	1	1	2	0	1	6	1	1	0	5	10721
tetratricopeptide repeat domain 32	Ttc32	10	5	8	4	2	1	2	6	1	1	1	5	10722
predicted gene 128	Gm128	3	2	1	1	2	1	2	10	2	5	0	5	10723
predicted gene 4951	Gm4951	7	3	5	2	2	1	0	7	1	2	-1	5	10724
predicted gene 15723	Gm15723	4	2	2	1	2	1	0	6	1	1	-1	5	10725
RIKEN cDNA 2310014F06 gene	2310014F06Rik	3	3	1	1	2	2	2	6	1	1	1	5	10726
CD101 antigen	Cd101	3	1	1	1	2	0	1	8	1	3	0	5	10727
RIKEN cDNA 1700036A12 gene	1700036A12Rik	3	2	1	1	2	1	3	6	1	1	2	5	10728
predicted gene, 26510	Gm26510	3	1	1	1	2	0	1	6	1	1	0	5	10729
predicted gene 29088	Gm29088	3	3	1	1	2	2	0	6	1	1	-1	5	10730
RIKEN cDNA A330069K06 gene	A330069K06Rik	5	3	3	1	2	2	0	6	1	1	-1	5	10731
RIKEN cDNA 3300002P13 gene	3300002P13Rik	58	21	56	21	2	0	0	16	4	11	-4	5	10732
predicted gene 45356	Gm45356	3	2	1	1	2	1	0	6	1	1	-1	5	10733
predicted gene 45740	Gm45740	3	1	1	1	2	0	1	6	1	1	0	5	10734
predicted gene, 39436	Gm39436	4	4	2	2	2	2	0	6	1	1	-1	5	10735
RIKEN cDNA 4930420G21 gene	4930420G21Rik	3	1	1	1	2	0	0	6	1	1	-1	5	10736
hepsin	Hpn	7	2	6	2	1	0	4	12	2	7	2	5	10737
alpha-N-acetylglucosaminidase (Sanfilippo disease IIIB)	Naglu	39	9	38	9	1	0	2	13	3	8	-1	5	10738
mitochondrial ribosomal protein L2	Mrpl2	57	24	56	24	1	0	1	13	1	8	0	5	10739
YJU2 splicing factor	Yju2	13	5	12	5	1	0	1	16	2	11	-1	5	10740
DENN/MADD domain containing 2C	Dennd2c	6	2	5	1	1	1	0	8	2	3	-2	5	10741
tumor necrosis factor, alpha-induced protein 8-like 2	Tnfaip8l2	6	3	5	3	1	0	2	6	1	1	1	5	10742
zinc finger protein 385C	Zfp385c	2	1	1	1	1	0	2	9	5	4	-3	5	10743
nucleolar protein 3 (apoptosis repressor with CARD domain)	Nol3	46	11	45	11	1	0	1	15	2	10	-1	5	10744
lipopolysaccharide binding protein	Lbp	18	13	17	11	1	2	1	10	2	5	-1	5	10745
SERTA domain containing 4	Sertad4	50	23	49	21	1	2	0	9	1	4	-1	5	10746
profilin 1	Pfn1	314	95	313	95	1	0	3	23	6	18	-3	5	10747
general transcription factor IIIC, polypeptide 6, alpha	Gtf3c6	69	28	68	26	1	2	1	7	1	2	0	5	10748
pituitary tumor-transforming gene 1	Pttg1	72	21	71	20	1	1	1	8	2	3	-1	5	10749
AE binding protein 1	Aebp1	175	66	174	65	1	1	2	15	6	10	-4	5	10750
SMG8 nonsense mediated mRNA decay factor	Smg8	68	19	67	18	1	1	0	7	2	2	-2	5	10751
sema domain, immunoglobulin domain (Ig), short basic domain, secreted, (semaphorin) 3G	Sema3g	14	6	13	6	1	0	0	8	3	3	-3	5	10752
threonyl-tRNA synthetase	Tars	118	38	117	37	1	1	3	17	1	12	2	5	10753
DNA meiotic recombinase 1	Dmc1	4	2	3	1	1	1	1	6	1	1	0	5	10754
MAF1 homolog, negative regulator of RNA polymerase III	Maf1	124	49	123	49	1	0	0	14	2	9	-2	5	10755
solute carrier family 26, member 6	Slc26a6	20	4	19	4	1	0	0	8	4	3	-4	5	10756
adhesion G protein-coupled receptor F4	Adgrf4	4	2	3	1	1	1	0	6	4	1	-4	5	10757
SAM pointed domain containing ets transcription factor	Spdef	2	2	1	2	1	0	1	10	1	5	0	5	10758
transmembrane 4 L six family member 20	Tm4sf20	3	1	2	1	1	0	0	6	1	1	-1	5	10759
BCS1-like (yeast)	Bcs1l	61	16	60	16	1	0	5	12	3	7	2	5	10760
GINS complex subunit 1 (Psf1 homolog)	Gins1	5	2	4	2	1	0	0	6	1	1	-1	5	10761
phosphatidylinositol glycan anchor biosynthesis, class O	Pigo	80	20	79	20	1	0	1	14	5	9	-4	5	10762
peptidylprolyl isomerase E (cyclophilin E)	Ppie	14	6	13	5	1	1	0	9	2	4	-2	5	10763
SH3 domain binding glutamic acid-rich protein-like 3	Sh3bgrl3	200	45	199	44	1	1	3	20	3	15	0	5	10764
RE1-silencing transcription factor	Rest	33	17	32	17	1	0	0	7	2	2	-2	5	10765
ATP binding cassette subfamily G member 3	Abcg3	5	2	4	1	1	1	0	6	1	1	-1	5	10766
integrin beta 1 binding protein 2	Itgb1bp2	3	1	2	1	1	0	0	8	2	3	-2	5	10767
holocytochrome c synthetase	Hccs	80	30	79	27	1	3	4	8	2	3	2	5	10768
6-phosphogluconolactonase	Pgls	46	8	45	7	1	1	6	23	5	18	1	5	10769
cyclin B2	Ccnb2	6	1	5	1	1	0	3	6	2	1	1	5	10770
Bet1 golgi vesicular membrane trafficking protein	Bet1	58	16	57	16	1	0	0	11	1	6	-1	5	10771
phosphatidylethanolamine binding protein 1	Pebp1	354	99	353	99	1	0	1	6	1	1	0	5	10772
heat shock transcription factor 4	Hsf4	47	10	46	9	1	1	6	13	5	8	1	5	10773
pseudouridylate synthase 7-like	Pus7l	12	3	11	3	1	0	1	9	1	4	0	5	10774
leucine rich repeat containing 24	Lrrc24	32	11	31	10	1	1	1	8	1	3	0	5	10775
RIKEN cDNA 4930556J24 gene	4930556J24Rik	2	1	1	1	1	0	0	6	1	1	-1	5	10776
RIKEN cDNA 2410004B18 gene	2410004B18Rik	86	24	85	24	1	0	2	11	5	6	-3	5	10777
NADH:ubiquinone oxidoreductase subunit C1	Ndufc1	54	17	53	16	1	1	1	8	2	3	-1	5	10778
divergent protein kinase domain 2B	Dipk2b	5	2	4	2	1	0	0	6	1	1	-1	5	10779
histidine rich calcium binding protein	Hrc	3	2	2	2	1	0	3	17	4	12	-1	5	10780
LIM homeobox transcription factor 1 beta	Lmx1b	4	3	3	3	1	0	2	6	1	1	1	5	10781
transmembrane protein 120A	Tmem120a	33	12	32	10	1	2	3	13	2	8	1	5	10782
synaptogyrin 4	Syngr4	3	2	2	2	1	0	2	10	1	5	1	5	10783
multimerin 2	Mmrn2	12	4	11	3	1	1	3	10	4	5	-1	5	10784
YdjC homolog (bacterial)	Ydjc	31	11	30	10	1	1	0	9	2	4	-2	5	10785
metastasis associated in colon cancer 1	Macc1	3	2	2	2	1	0	0	6	1	1	-1	5	10786
serine palmitoyltransferase, small subunit B	Sptssb	11	2	10	2	1	0	0	8	1	3	-1	5	10787
TAFA chemokine like family member 4	Tafa4	4	2	3	1	1	1	1	6	1	1	0	5	10788
nuclear receptor subfamily 1, group H, member 4	Nr1h4	4	2	3	2	1	0	0	6	1	1	-1	5	10789
junction adhesion molecule like	Jaml	4	1	3	1	1	0	0	6	1	1	-1	5	10790
cortexin 1	Ctxn1	1064	283	1063	282	1	1	2	22	4	17	-2	5	10791
CDC42 effector protein (Rho GTPase binding) 1	Cdc42ep1	26	12	25	9	1	3	2	9	3	4	-1	5	10792
BCL2-associated athanogene 5	Bag5	187	54	186	54	1	0	1	9	5	4	-4	5	10793
ADP-ribosylation factor-like 4C	Arl4c	201	49	200	49	1	0	3	15	6	10	-3	5	10794
Smad nuclear interacting protein 1	Snip1	42	17	41	17	1	0	3	13	2	8	1	5	10795
androglobin	Adgb	4	3	3	1	1	2	0	7	1	2	-1	5	10796
RIKEN cDNA 2900041M22 gene	2900041M22Rik	10	3	9	3	1	0	1	6	3	1	-2	5	10797
synaptotagmin-like 5	Sytl5	18	5	17	3	1	2	0	6	1	1	-1	5	10798
zinc finger protein 93	Zfp93	47	12	46	12	1	0	1	16	2	11	-1	5	10799
carbohydrate sulfotransferase 3	Chst3	11	4	10	4	1	0	0	7	1	2	-1	5	10800
B9 protein domain 2	B9d2	35	6	34	6	1	0	3	14	1	9	2	5	10801
mucin 5, subtype B, tracheobronchial	Muc5b	3	3	2	3	1	0	0	13	2	8	-2	5	10802
myristoylated alanine rich protein kinase C substrate	Marcks	853	249	852	248	1	1	6	17	6	12	0	5	10803
cDNA sequence CN725425	CN725425	3	1	2	1	1	0	0	7	2	2	-2	5	10804
complement component 7	C7	9	7	8	2	1	5	1	7	2	2	-1	5	10805
predicted gene 14317	Gm14317	7	3	6	3	1	0	1	8	1	3	0	5	10806
RIKEN cDNA 2700069I18 gene	2700069I18Rik	4	2	3	2	1	0	0	6	1	1	-1	5	10807
expressed sequence AV039307	AV039307	3	1	2	2	1	-1	1	13	3	8	-2	5	10808
predicted gene, 17359	Gm17359	2	2	1	1	1	1	2	6	1	1	1	5	10809
paternally expressed 10	Peg10	72	22	71	22	1	0	1	7	1	2	0	5	10810
predicted gene 20522	Gm20522	2	1	1	1	1	0	1	7	1	2	0	5	10811
predicted gene 20683	Gm20683	2	1	1	1	1	0	1	6	1	1	0	5	10812
RIKEN cDNA 2310002F09 gene	2310002F09Rik	3	1	2	1	1	0	0	7	1	2	-1	5	10813
expressed sequence AU022754	AU022754	6	3	5	3	1	0	0	7	2	2	-2	5	10814
COMM domain containing 1B	Commd1b	2	1	1	1	1	0	0	6	1	1	-1	5	10815
predicted gene, 28044	Gm28044	2	1	1	1	1	0	1	6	1	1	0	5	10816
predicted gene, 32828	Gm32828	2	2	1	1	1	1	0	6	2	1	-2	5	10817
predicted gene, 47849	Gm47849	2	1	1	1	1	0	2	6	1	1	1	5	10818
RIKEN cDNA 8430426J06 gene	8430426J06Rik	3	1	2	1	1	0	0	7	2	2	-2	5	10819
transmembrane protein 223	Tmem223	53	14	52	12	1	2	1	10	6	5	-5	5	10820
lectin, galactose binding, soluble 9	Lgals9	21	8	21	6	0	2	0	6	1	1	-1	5	10821
serine/arginine-rich protein specific kinase 3	Srpk3	11	8	11	8	0	0	6	15	5	10	1	5	10822
myosin binding protein C, cardiac	Mybpc3	5	2	5	2	0	0	2	13	4	8	-2	5	10823
proteasome (prosome, macropain) subunit, beta type 4	Psmb4	292	70	292	70	0	0	1	17	4	12	-3	5	10824
uroplakin 1A	Upk1a	6	1	6	1	0	0	2	6	1	1	1	5	10825
sushi domain containing 2	Susd2	44	12	44	12	0	0	0	12	3	7	-3	5	10826
cysteine-rich protein 1 (intestinal)	Crip1	10	5	10	5	0	0	1	7	1	2	0	5	10827
tetraspanin 31	Tspan31	83	21	83	21	0	0	3	15	5	10	-2	5	10828
TSSK6 activating co-chaperone	Tsacc	5	1	5	1	0	0	1	13	3	8	-2	5	10829
ELF1 homolog, elongation factor 1	Elof1	72	29	72	28	0	1	0	18	7	13	-7	5	10830
aldehyde dehydrogenase family 1, subfamily A3	Aldh1a3	6	4	6	4	0	0	0	6	1	1	-1	5	10831
NOP9 nucleolar protein	Nop9	34	17	34	16	0	1	1	8	4	3	-3	5	10832
tachykinin 4	Tac4	3	1	3	1	0	0	1	7	5	2	-4	5	10833
pinin	Pnn	276	77	276	77	0	0	5	39	12	34	-7	5	10834
amnionless	Amn	18	3	18	3	0	0	0	8	1	3	-1	5	10835
cysteine-rich protein 3	Crip3	2	1	2	1	0	0	1	11	2	6	-1	5	10836
BMP and activin membrane-bound inhibitor	Bambi	12	4	12	3	0	1	1	20	3	15	-2	5	10837
collagen, type XI, alpha 2	Col11a2	51	10	51	10	0	0	5	22	3	17	2	5	10838
apolipoprotein M	Apom	1	2	1	1	0	1	1	10	3	5	-2	5	10839
ArfGAP with RhoGAP domain, ankyrin repeat and PH domain 3	Arap3	22	9	22	8	0	1	2	14	2	9	0	5	10840
riboflavin kinase	Rfk	224	72	224	72	0	0	3	16	5	11	-2	5	10841
sirtuin 7	Sirt7	62	23	62	23	0	0	6	35	10	30	-4	5	10842
serine hydroxymethyltransferase 2 (mitochondrial)	Shmt2	40	10	40	9	0	1	0	12	2	7	-2	5	10843
collagen, type VII, alpha 1	Col7a1	5	2	5	2	0	0	0	6	1	1	-1	5	10844
torsin family 1, member B	Tor1b	92	26	92	26	0	0	5	24	10	19	-5	5	10845
kynureninase	Kynu	2	2	2	1	0	1	0	7	1	2	-1	5	10846
solute carrier family 43, member 3	Slc43a3	4	1	4	1	0	0	0	6	2	1	-2	5	10847
taste receptor, type 1, member 3	Tas1r3	3	4	3	4	0	0	2	13	7	8	-5	5	10848
crystallin, beta B3	Crybb3	2	2	2	2	0	0	2	10	5	5	-3	5	10849
phosphodiesterase 6B, cGMP, rod receptor, beta polypeptide	Pde6b	3	1	3	1	0	0	3	10	4	5	-1	5	10850
protein phosphatase 1, regulatory subunit 35	Ppp1r35	24	8	24	8	0	0	1	14	7	9	-6	5	10851
C-type lectin domain family 2, member d	Clec2d	40	11	40	8	0	3	3	11	2	6	1	5	10852
calcium and integrin binding 1 (calmyrin)	Cib1	15	4	15	4	0	0	0	11	1	6	-1	5	10853
A kinase (PRKA) interacting protein 1	Akip1	11	2	11	1	0	1	3	9	4	4	-1	5	10854
RIKEN cDNA 1700029H14 gene	1700029H14Rik	1	2	1	1	0	1	0	7	2	2	-2	5	10855
cartilage oligomeric matrix protein	Comp	2	1	2	1	0	0	3	10	1	5	2	5	10856
lysophosphatidic acid receptor 2	Lpar2	5	2	5	2	0	0	0	8	4	3	-4	5	10857
RNA binding protein with multiple splicing 2	Rbpms2	4	1	4	1	0	0	0	7	1	2	-1	5	10858
coiled-coil domain containing 17	Ccdc17	9	2	9	2	0	0	2	10	3	5	-1	5	10859
tight junction protein 3	Tjp3	2	1	2	1	0	0	0	16	4	11	-4	5	10860
DEAD/H box helicase 11	Ddx11	2	2	2	2	0	0	0	7	3	2	-3	5	10861
sperm tail PG rich repeat containing 4	Stpg4	1	1	1	1	0	0	1	7	1	2	0	5	10862
tetratricopeptide repeat domain 16	Ttc16	4	3	4	3	0	0	1	12	3	7	-2	5	10863
Tax1 (human T cell leukemia virus type I) binding protein 3	Tax1bp3	8	2	8	2	0	0	2	13	1	8	1	5	10864
agmatine ureohydrolase (agmatinase)	Agmat	1	5	1	5	0	0	1	7	4	2	-3	5	10865
NUT midline carcinoma, family member 1	Nutm1	3	1	3	1	0	0	0	8	5	3	-5	5	10866
phospholipase D family, member 6	Pld6	5	2	5	1	0	1	0	9	2	4	-2	5	10867
terminal nucleotidyltransferase 5C	Tent5c	47	10	47	10	0	0	1	9	2	4	-1	5	10868
spermatogenesis associated 32	Spata32	3	4	3	2	0	2	1	6	1	1	0	5	10869
olfactory receptor 543	Olfr543	2	1	2	1	0	0	0	7	3	2	-3	5	10870
zinc finger protein 526	Zfp526	40	17	40	17	0	0	3	17	4	12	-1	5	10871
complement component 5a receptor 1	C5ar1	11	3	11	3	0	0	1	6	1	1	0	5	10872
protease, serine 27	Prss27	1	1	1	1	0	0	0	6	1	1	-1	5	10873
enoyl coenzyme A hydratase 1, peroxisomal	Ech1	76	33	76	31	0	2	0	9	1	4	-1	5	10874
thioredoxin domain containing 9	Txndc9	86	33	86	32	0	1	7	28	9	23	-2	5	10875
expressed sequence R74862	R74862	15	5	15	8	0	-3	3	7	2	2	1	5	10876
exosome component 5	Exosc5	41	13	41	11	0	2	1	9	5	4	-4	5	10877
membrane-spanning 4-domains, subfamily A, member 15	Ms4a15	11	6	11	6	0	0	0	6	1	1	-1	5	10878
G1 to S phase transition 2	Gspt2	100	29	100	28	0	1	0	14	2	9	-2	5	10879
solute carrier family 39 (zinc transporter), member 2	Slc39a2	18	2	18	2	0	0	0	27	6	22	-6	5	10880
predicted gene 10644	Gm10644	3	2	3	1	0	1	1	10	2	5	-1	5	10881
predicted gene 13375	Gm13375	29	10	29	10	0	0	4	27	11	22	-7	5	10882
SRY (sex determining region Y)-box 4	Sox4	151	39	151	39	0	0	1	19	8	14	-7	5	10883
translocase of outer mitochondrial membrane 5	Tomm5	34	7	34	7	0	0	3	13	3	8	0	5	10884
predicted gene 12802	Gm12802	1	1	1	1	0	0	0	6	1	1	-1	5	10885
predicted gene 11732	Gm11732	3	1	3	1	0	0	0	6	2	1	-2	5	10886
predicted gene 14023	Gm14023	1	2	1	1	0	1	0	8	2	3	-2	5	10887
RIKEN cDNA 4921531C22 gene	4921531C22Rik	10	3	10	3	0	0	2	12	7	7	-5	5	10888
predicted gene 15494	Gm15494	3	2	3	2	0	0	2	7	1	2	1	5	10889
sterile alpha motif domain containing 11	Samd11	2	1	2	1	0	0	0	12	2	7	-2	5	10890
predicted gene, 26590	Gm26590	2	1	2	1	0	0	0	7	1	2	-1	5	10891
RIKEN cDNA 1700012I11 gene	1700012I11Rik	1	1	1	1	0	0	0	6	1	1	-1	5	10892
predicted gene, 37352	Gm37352	9	3	9	3	0	0	2	20	9	15	-7	5	10893
predicted gene 43175	Gm43175	6	2	6	2	0	0	3	15	10	10	-7	5	10894
ETS repressor factor like	Erfl	1	1	1	1	0	0	1	6	4	1	-3	5	10895
predicted gene 45442	Gm45442	1	1	1	1	0	0	1	6	1	1	0	5	10896
predicted gene, 46515	Gm46515	1	3	1	1	0	2	0	6	1	1	-1	5	10897
predicted gene, 41333	Gm41333	1	2	1	1	0	1	0	6	1	1	-1	5	10898
cyclin N-terminal domain containing 1	Cntd1	1	1	2	1	-1	0	0	6	2	1	-2	5	10899
predicted gene 11574	Gm11574	1	1	2	1	-1	0	0	7	1	2	-1	5	10900
primase and polymerase (DNA-directed)	Primpol	8	4	10	3	-2	1	0	8	2	3	-2	5	10901
membrane protein, palmitoylated 4 (MAGUK p55 subfamily member 4)	Mpp4	2	2	4	1	-2	1	0	7	2	2	-2	5	10902
cytochrome P450, family 4, subfamily f, polypeptide 18	Cyp4f18	4	1	7	1	-3	0	0	8	1	3	-1	5	10903
methyl-CpG binding domain protein 4	Mbd4	18	7	21	8	-3	-1	2	8	3	3	-1	5	10904
eukaryotic translation initiation factor 1	Eif1	366	94	369	97	-3	-3	2	17	9	12	-7	5	10905
desmoglein 2	Dsg2	9	3	12	2	-3	1	2	7	1	2	1	5	10906
ankyrin repeat domain 34B	Ankrd34b	88	21	91	22	-3	-1	1	13	4	8	-3	5	10907
NADH:ubiquinone oxidoreductase subunit A11	Ndufa11	86	15	91	16	-5	-1	2	7	2	2	0	5	10908
FAST kinase domains 3	Fastkd3	33	12	38	12	-5	0	1	30	7	25	-6	5	10909
aquaporin 4	Aqp4	604	187	609	184	-5	3	4	17	7	12	-3	5	10910
zinc finger SWIM-type containing 9	Zswim9	61	15	66	17	-5	-2	4	25	5	20	-1	5	10911
mitochondrial ribosomal protein L4	Mrpl4	77	19	83	20	-6	-1	3	17	5	12	-2	5	10912
ribosomal protein S5	Rps5	373	101	380	101	-7	0	4	11	4	6	0	5	10913
YES proto-oncogene 1, Src family tyrosine kinase	Yes1	65	26	72	30	-7	-4	3	8	6	3	-3	5	10914
expressed sequence C87436	C87436	47	8	54	11	-7	-3	1	13	3	8	-2	5	10915
plasmalemma vesicle associated protein	Plvap	11	3	19	6	-8	-3	3	11	2	6	1	5	10916
acetylcholinesterase	Ache	112	30	121	33	-9	-3	7	38	13	33	-6	5	10917
cytochrome b561 family, member A3	Cyb561a3	21	6	30	5	-9	1	1	18	4	13	-3	5	10918
solute carrier family 30 (zinc transporter), member 4	Slc30a4	318	97	329	100	-11	-3	2	8	1	3	1	5	10919
predicted gene 973	Gm973	14	6	26	6	-12	0	1	11	1	6	0	5	10920
inositol hexaphosphate kinase 1	Ip6k1	571	172	585	178	-14	-6	5	41	24	36	-19	5	10921
regulator of microtubule dynamics 3	Rmdn3	50	7	95	26	-45	-19	4	15	6	10	-2	5	10922
ribosomal protein L32	Rpl32	69	17	118	26	-49	-9	1	10	2	5	-1	5	10923
thiosulfate sulfurtransferase (rhodanese)-like domain containing 3	Tstd3	5	4	57	12	-52	-8	1	6	2	1	-1	5	10924
vacuolar protein sorting 4A	Vps4a	192	49	247	65	-55	-16	5	20	4	15	1	5	10925
leucine rich repeat containing 8A VRAC subunit A	Lrrc8a	6	6	62	19	-56	-13	2	10	5	5	-3	5	10926
UFM1 specific ligase 1	Ufl1	45	9	120	25	-75	-16	4	15	3	10	1	5	10927
dipeptidylpeptidase 8	Dpp8	310	86	826	245	-516	-159	5	37	8	32	-3	5	10928
paralemmin A kinase anchor protein	Pakap	221	52	1	1	220	51	1	5	1	1	0	4	10929
TSR1 20S rRNA accumulation	Tsr1	183	65	120	38	63	27	2	14	2	10	0	4	10930
predicted gene, 26512	Gm26512	40	14	9	5	31	9	0	6	1	2	-1	4	10931
zinc finger protein 970	Zfp970	46	12	23	7	23	5	0	5	1	1	-1	4	10932
RIKEN cDNA A330040F15 gene	A330040F15Rik	33	6	12	2	21	4	3	14	1	10	2	4	10933
moesin	Msn	189	35	169	29	20	6	9	25	2	21	7	4	10934
coiled-coil domain containing 7B	Ccdc7b	22	4	2	2	20	2	1	5	1	1	0	4	10935
RIKEN cDNA 4933427G23 gene	4933427G23Rik	21	5	1	1	20	4	1	6	2	2	-1	4	10936
predicted gene, 21092	Gm21092	23	5	4	1	19	4	0	5	1	1	-1	4	10937
predicted gene, 34821	Gm34821	20	5	1	1	19	4	0	5	1	1	-1	4	10938
RIKEN cDNA 1700030F04 gene	1700030F04Rik	19	9	1	1	18	8	1	5	1	1	0	4	10939
RIKEN cDNA 9330185C12 gene	9330185C12Rik	15	7	1	1	14	6	1	5	1	1	0	4	10940
nucleolar protein 8	Nol8	136	36	123	33	13	3	1	8	3	4	-2	4	10941
tubulin polyglutamylase complex subunit 2	Tpgs2	209	53	196	47	13	6	2	11	3	7	-1	4	10942
anaphase promoting complex subunit 11	Anapc11	134	34	121	33	13	1	0	10	3	6	-3	4	10943
WD repeat domain 31	Wdr31	38	8	25	4	13	4	2	15	3	11	-1	4	10944
pluripotency-associated noncoding transcript 2	Panct2	42	13	29	8	13	5	3	8	2	4	1	4	10945
predicted gene 14322	Gm14322	18	8	6	4	12	4	0	5	1	1	-1	4	10946
RIKEN cDNA 1700003M07 gene	1700003M07Rik	39	8	27	7	12	1	0	5	1	1	-1	4	10947
ORC ubiquitin ligase 1	Obi1	77	19	66	14	11	5	6	5	2	1	4	4	10948
phosphatidylserine decarboxylase, pseudogene 2	Pisd-ps2	28	4	17	2	11	2	1	5	2	1	-1	4	10949
HIV-1 Tat interactive protein 2	Htatip2	41	5	30	3	11	2	6	7	1	3	5	4	10950
zinc finger protein 994	Zfp994	35	14	24	12	11	2	1	9	1	5	0	4	10951
DEAD box helicase 18	Ddx18	26	8	16	6	10	2	3	12	2	8	1	4	10952
caspase 8	Casp8	17	8	7	5	10	3	1	5	1	1	0	4	10953
coiled-coil domain containing 122	Ccdc122	17	3	7	3	10	0	3	5	1	1	2	4	10954
TATA-box binding protein associated factor 7 like	Taf7l	11	3	2	2	9	1	0	5	1	1	-1	4	10955
small nuclear ribonucleoprotein polypeptide F	Snrpf	10	7	1	3	9	4	2	5	1	1	1	4	10956
SPRY domain containing 7	Spryd7	204	49	195	45	9	4	2	5	1	1	1	4	10957
RUN and cysteine rich domain containing beclin 1 interacting protein like	Rubcnl	18	3	9	2	9	1	2	6	1	2	1	4	10958
solute carrier family 26, member 7	Slc26a7	55	19	46	17	9	2	0	5	1	1	-1	4	10959
piezo-type mechanosensitive ion channel component 2	Piezo2	22	5	13	3	9	2	4	8	2	4	2	4	10960
GRB2 associated regulator of MAPK1 subtype 2	Garem2	44	16	35	16	9	0	3	7	2	3	1	4	10961
zinc finger protein 874b	Zfp874b	55	17	46	15	9	2	2	9	1	5	1	4	10962
cilia and flagella associated protein 47	Cfap47	23	7	14	7	9	0	0	5	1	1	-1	4	10963
predicted gene 15952	Gm15952	11	8	2	1	9	7	4	5	1	1	3	4	10964
predicted gene, 29811	Gm29811	12	4	3	1	9	3	0	5	1	1	-1	4	10965
transmembrane protein 47	Tmem47	517	149	509	149	8	0	3	9	7	5	-4	4	10966
boule homolog, RNA binding protein	Boll	9	1	1	1	8	0	3	5	1	1	2	4	10967
hypocretin (orexin) receptor 2	Hcrtr2	17	9	9	5	8	4	2	6	2	2	0	4	10968
zinc finger protein 758	Zfp758	54	18	46	15	8	3	0	6	1	2	-1	4	10969
transmembrane protein 185A	Tmem185a	114	32	106	31	8	1	1	13	2	9	-1	4	10970
cytochrome P450, family 4, subfamily f, polypeptide 17	Cyp4f17	15	5	7	4	8	1	0	7	1	3	-1	4	10971
CD180 antigen	Cd180	25	7	18	4	7	3	1	6	1	2	0	4	10972
alpha-2-macroglobulin	A2m	69	14	62	13	7	1	2	9	1	5	1	4	10973
RIKEN cDNA 2300009A05 gene	2300009A05Rik	20	5	13	2	7	3	0	7	1	3	-1	4	10974
charged multivesicular body protein 7	Chmp7	252	74	245	74	7	0	4	22	2	18	2	4	10975
von Willebrand factor A domain containing 1	Vwa1	63	20	56	19	7	1	3	18	4	14	-1	4	10976
regulator of G-protein signaling like 1	Rgsl1	15	5	8	3	7	2	2	6	1	2	1	4	10977
cytochrome P450, family 4, subfamily f, polypeptide 16	Cyp4f16	17	4	10	3	7	1	0	6	1	2	-1	4	10978
integrin beta 2	Itgb2	61	14	55	12	6	2	4	18	2	14	2	4	10979
mitochondrial translational release factor 1-like	Mtrf1l	22	10	16	9	6	1	0	7	2	3	-2	4	10980
mediator complex subunit 7	Med7	61	16	55	15	6	1	4	12	2	8	2	4	10981
nidogen 2	Nid2	26	4	20	3	6	1	0	6	1	2	-1	4	10982
zinc finger protein 202	Zfp202	20	11	14	8	6	3	0	11	1	7	-1	4	10983
electron transferring flavoprotein, dehydrogenase	Etfdh	102	24	96	24	6	0	3	9	3	5	0	4	10984
transmembrane protein 144	Tmem144	37	7	31	7	6	0	1	7	1	3	0	4	10985
membrane protein, palmitoylated	Mpp1	118	32	112	30	6	2	2	8	1	4	1	4	10986
transmembrane protein 255B	Tmem255b	12	2	6	1	6	1	0	5	1	1	-1	4	10987
poly (ADP-ribose) polymerase family, member 12	Parp12	44	6	38	4	6	2	3	10	2	6	1	4	10988
CD53 antigen	Cd53	53	16	47	14	6	2	0	10	1	6	-1	4	10989
zinc finger protein 367	Zfp367	103	47	97	42	6	5	0	6	1	2	-1	4	10990
INSC spindle orientation adaptor protein	Insc	23	6	17	3	6	3	0	5	1	1	-1	4	10991
transmembrane protein 121	Tmem121	44	14	38	14	6	0	1	8	5	4	-4	4	10992
ring finger protein 7	Rnf7	128	28	122	27	6	1	1	6	1	2	0	4	10993
B and T lymphocyte associated	Btla	8	1	2	1	6	0	1	9	1	5	0	4	10994
Zinc finger protein 212	Zfp212	44	15	38	13	6	2	1	11	2	7	-1	4	10995
UBX domain protein 8	Ubxn8	117	32	111	32	6	0	2	5	1	1	1	4	10996
predicted gene, 41341	Gm41341	8	2	2	1	6	1	0	5	1	1	-1	4	10997
predicted gene 6034	Gm6034	7	3	1	2	6	1	0	5	1	1	-1	4	10998
predicted gene 15264	Gm15264	7	1	1	1	6	0	1	5	1	1	0	4	10999
RIKEN cDNA 5730405O15 gene	5730405O15Rik	27	3	21	3	6	0	0	7	4	3	-4	4	11000
predicted gene 5141	Gm5141	22	10	16	7	6	3	2	5	1	1	1	4	11001
NLR family, pyrin domain containing 1C, pseudogene	Nlrp1c-ps	8	6	2	2	6	4	0	5	1	1	-1	4	11002
predicted gene, 34934	Gm34934	13	4	7	3	6	1	1	7	1	3	0	4	11003
predicted gene 7072	Gm7072	65	20	59	17	6	3	5	12	3	8	2	4	11004
ephrin A2	Efna2	34	9	29	9	5	0	2	6	1	2	1	4	11005
sedoheptulokinase	Shpk	14	5	9	3	5	2	1	6	1	2	0	4	11006
acyloxyacyl hydrolase	Aoah	8	3	3	3	5	0	0	5	1	1	-1	4	11007
heterogeneous nuclear ribonucleoprotein K	Hnrnpk	480	115	475	115	5	0	6	24	7	20	-1	4	11008
chloride intracellular channel 5	Clic5	27	11	22	9	5	2	2	7	2	3	0	4	11009
cerebellin 2 precursor protein	Cbln2	169	42	164	41	5	1	2	10	3	6	-1	4	11010
succinate dehydrogenase complex assembly factor 4	Sdhaf4	27	10	22	10	5	0	1	6	1	2	0	4	11011
HCLS1 associated X-1	Hax1	32	10	27	10	5	0	1	12	3	8	-2	4	11012
podoplanin	Pdpn	50	24	45	23	5	1	1	8	2	4	-1	4	11013
transmembrane p24 trafficking protein 2	Tmed2	80	25	75	24	5	1	4	11	1	7	3	4	11014
aminoacyl tRNA synthetase complex-interacting multifunctional protein 2	Aimp2	41	9	36	8	5	1	0	8	1	4	-1	4	11015
ring finger protein 128	Rnf128	71	17	66	13	5	4	2	6	1	2	1	4	11016
solute carrier family 25, member 37	Slc25a37	97	27	92	26	5	1	0	16	3	12	-3	4	11017
glucosaminyl (N-acetyl) transferase 1, core 2	Gcnt1	29	14	24	12	5	2	3	7	1	3	2	4	11018
EF-hand domain (C-terminal) containing 1	Efhc1	7	4	2	3	5	1	0	8	1	4	-1	4	11019
granzyme K	Gzmk	9	2	4	1	5	1	0	5	1	1	-1	4	11020
CDC42 effector protein (Rho GTPase binding) 2	Cdc42ep2	24	6	19	5	5	1	1	13	2	9	-1	4	11021
RNA binding motif protein 15	Rbm15	182	44	177	43	5	1	2	28	4	24	-2	4	11022
opioid growth factor receptor	Ogfr	109	35	104	35	5	0	1	11	2	7	-1	4	11023
nudix (nucleoside diphosphate linked moiety X)-type motif 6	Nudt6	13	3	8	2	5	1	1	10	1	6	0	4	11024
ubiquinol-cytochrome c reductase, complex III subunit X	Uqcr10	218	48	213	47	5	1	1	5	1	1	0	4	11025
zinc finger protein 69	Zfp69	11	3	6	2	5	1	0	9	1	5	-1	4	11026
RIKEN cDNA 6720489N17 gene	6720489N17Rik	15	8	10	8	5	0	0	5	1	1	-1	4	11027
chemokine (C-C motif) ligand 28	Ccl28	19	5	14	5	5	0	0	9	2	5	-2	4	11028
predicted gene 15832	Gm15832	8	2	3	2	5	0	0	10	2	6	-2	4	11029
predicted gene 16275	Gm16275	6	2	1	1	5	1	0	9	1	5	-1	4	11030
zinc finger protein 955B	Zfp955b	117	31	112	30	5	1	1	7	2	3	-1	4	11031
predicted gene, 17399	Gm17399	8	2	3	1	5	1	0	5	1	1	-1	4	11032
RIKEN cDNA 9330136K24 gene	9330136K24Rik	7	2	2	1	5	1	1	5	1	1	0	4	11033
predicted gene, 37168	Gm37168	10	7	5	4	5	3	0	5	1	1	-1	4	11034
predicted gene, 38392	Gm38392	6	1	1	1	5	0	0	6	1	2	-1	4	11035
predicted gene, 48623	Gm48623	24	8	19	8	5	0	4	8	2	4	2	4	11036
predicted gene, 49355	Gm49355	6	5	1	1	5	4	2	5	1	1	1	4	11037
ring finger protein 17	Rnf17	11	2	7	2	4	0	0	5	1	1	-1	4	11038
fibroblast activation protein	Fap	11	2	7	1	4	1	0	7	1	3	-1	4	11039
ATPase, Cu++ transporting, beta polypeptide	Atp7b	8	2	4	2	4	0	0	6	2	2	-2	4	11040
a disintegrin and metallopeptidase domain 21	Adam21	9	6	5	2	4	4	1	7	1	3	0	4	11041
interleukin 13 receptor, alpha 1	Il13ra1	33	11	29	11	4	0	1	5	1	1	0	4	11042
matrix metallopeptidase 28 (epilysin)	Mmp28	11	6	7	5	4	1	1	6	2	2	-1	4	11043
gamma-aminobutyric acid (GABA) C receptor, subunit rho 2	Gabrr2	7	2	3	1	4	1	0	5	1	1	-1	4	11044
FYVE, RhoGEF and PH domain containing 2	Fgd2	17	6	13	5	4	1	1	10	2	6	-1	4	11045
proteasome (prosome, macropain) assembly chaperone 2	Psmg2	43	12	39	9	4	3	1	5	2	1	-1	4	11046
argininosuccinate lyase	Asl	33	12	29	10	4	2	0	10	1	6	-1	4	11047
aldolase B, fructose-bisphosphate	Aldob	8	3	4	3	4	0	0	9	4	5	-4	4	11048
MOB kinase activator 3C	Mob3c	24	3	20	2	4	1	2	10	6	6	-4	4	11049
HtrA serine peptidase 3	Htra3	30	13	26	12	4	1	0	8	2	4	-2	4	11050
translocase of inner mitochondrial membrane 17b	Timm17b	52	9	48	8	4	1	1	6	1	2	0	4	11051
transmembrane protein 170	Tmem170	27	8	23	7	4	1	0	10	2	6	-2	4	11052
autophagy related 12	Atg12	242	66	238	66	4	0	3	22	4	18	-1	4	11053
serine/threonine kinase 36	Stk36	11	6	7	5	4	1	0	8	1	4	-1	4	11054
ADAMTS-like 2	Adamtsl2	32	5	28	5	4	0	2	7	3	3	-1	4	11055
RNA binding motif protein 43	Rbm43	44	8	40	7	4	1	2	5	1	1	1	4	11056
myelin-associated glycoprotein	Mag	211	62	207	62	4	0	4	17	4	13	0	4	11057
zinc finger protein 146	Zfp146	131	52	127	48	4	4	3	10	2	6	1	4	11058
O-acyl-ADP-ribose deacylase 1	Oard1	40	7	36	6	4	1	0	5	2	1	-2	4	11059
patatin-like phospholipase domain containing 3	Pnpla3	12	3	8	3	4	0	2	6	1	2	1	4	11060
yippee like 3	Ypel3	388	110	384	108	4	2	7	35	8	31	-1	4	11061
S100 calcium binding protein A1	S100a1	133	33	129	32	4	1	2	6	3	2	-1	4	11062
protein phosphatase 1, regulatory subunit 15B	Ppp1r15b	294	70	290	70	4	0	4	24	4	20	0	4	11063
PHD finger protein 13	Phf13	75	30	71	30	4	0	0	10	2	6	-2	4	11064
GEN1, Holliday junction 5' flap endonuclease	Gen1	12	2	8	2	4	0	0	5	2	1	-2	4	11065
zinc finger protein 472	Zfp472	22	4	18	4	4	0	2	7	3	3	-1	4	11066
O-6-methylguanine-DNA methyltransferase	Mgmt	9	3	5	1	4	2	0	5	1	1	-1	4	11067
ribosomal protein L23A	Rpl23a	8	2	4	2	4	0	3	9	3	5	0	4	11068
adhesion G protein-coupled receptor G3	Adgrg3	8	2	4	2	4	0	0	6	3	2	-3	4	11069
RB-associated KRAB zinc finger	Rbak	32	16	28	16	4	0	1	7	2	3	-1	4	11070
cysteine rich, DPF motif domain containing 1	Cdpf1	26	7	22	7	4	0	5	15	4	11	1	4	11071
family with sequence similarity 8, member A1	Fam8a1	433	110	429	110	4	0	3	17	3	13	0	4	11072
NLR family, pyrin domain containing 1B	Nlrp1b	7	4	3	2	4	2	0	5	1	1	-1	4	11073
DNL-type zinc finger	Dnlz	109	28	105	27	4	1	0	16	3	12	-3	4	11074
predicted gene 5751	Gm5751	7	1	3	1	4	0	0	5	2	1	-2	4	11075
RIKEN cDNA 4930586N03 gene	4930586N03Rik	5	2	1	1	4	1	2	5	1	1	1	4	11076
ALK and LTK ligand 1	Alkal1	5	1	1	1	4	0	0	5	1	1	-1	4	11077
predicted gene 13031	Gm13031	6	1	2	3	4	-2	0	5	2	1	-2	4	11078
predicted gene 45609	Gm45609	5	3	1	1	4	2	1	7	1	3	0	4	11079
RIKEN cDNA 4930483P17 gene	4930483P17Rik	8	2	4	1	4	1	0	7	3	3	-3	4	11080
sperm associated antigen 5	Spag5	33	7	30	7	3	0	1	8	1	4	0	4	11081
trichoplein, keratin filament binding	Tchp	28	9	25	8	3	1	2	14	3	10	-1	4	11082
ATPase, H+ transporting, lysosomal V1 subunit F	Atp6v1f	181	43	178	43	3	0	0	7	2	3	-2	4	11083
thimet oligopeptidase 1	Thop1	116	33	113	33	3	0	5	20	1	16	4	4	11084
nucleolar and coiled-body phosphoprotein 1	Nolc1	244	73	241	73	3	0	3	14	2	10	1	4	11085
cytidine monophosphate (UMP-CMP) kinase 2, mitochondrial	Cmpk2	108	30	105	29	3	1	0	7	3	3	-3	4	11086
carboxymethylenebutenolidase-like (Pseudomonas)	Cmbl	25	8	22	8	3	0	0	6	1	2	-1	4	11087
estrogen receptor-binding fragment-associated gene 9	Ebag9	76	20	73	17	3	3	5	9	2	5	3	4	11088
acrosin prepropeptide	Acr	8	3	5	3	3	0	0	5	3	1	-3	4	11089
cilia and flagella associate protien 298	Cfap298	34	9	31	9	3	0	2	6	1	2	1	4	11090
interferon induced with helicase C domain 1	Ifih1	36	14	33	13	3	1	2	8	1	4	1	4	11091
RB transcriptional corepressor like 1	Rbl1	16	8	13	8	3	0	0	6	1	2	-1	4	11092
transmembrane 4 superfamily member 1	Tm4sf1	30	10	27	8	3	2	1	10	3	6	-2	4	11093
cystathionase (cystathionine gamma-lyase)	Cth	11	3	8	2	3	1	0	6	1	2	-1	4	11094
ATPase, H+ transporting, lysosomal V0 subunit D2	Atp6v0d2	7	1	4	1	3	0	0	5	1	1	-1	4	11095
paraoxonase 3	Pon3	18	9	15	8	3	1	1	5	1	1	0	4	11096
HAUS augmin-like complex, subunit 7	Haus7	14	9	11	6	3	3	2	10	2	6	0	4	11097
G protein-coupled receptor 83	Gpr83	89	29	86	28	3	1	0	6	2	2	-2	4	11098
BUD13 homolog	Bud13	37	11	34	11	3	0	3	8	1	4	2	4	11099
schlafen 8	Slfn8	18	4	15	4	3	0	0	5	1	1	-1	4	11100
RNA polymerase I subunit H	Polr1h	33	11	30	10	3	1	3	6	1	2	2	4	11101
low density lipoprotein receptor adaptor protein 1	Ldlrap1	16	5	13	4	3	1	2	10	3	6	-1	4	11102
ribosomal protein S16	Rps16	24	7	21	6	3	1	4	20	7	16	-3	4	11103
cathepsin S	Ctss	403	107	400	105	3	2	1	12	1	8	0	4	11104
timeless circadian clock 1	Timeless	22	7	19	6	3	1	1	6	1	2	0	4	11105
olfactory receptor 56	Olfr56	4	2	1	1	3	1	0	5	1	1	-1	4	11106
high mobility group nucleosomal binding domain 1	Hmgn1	97	26	94	25	3	1	0	14	2	10	-2	4	11107
adenylate kinase 7	Ak7	4	3	1	2	3	1	0	6	1	2	-1	4	11108
ribosomal RNA processing 9, U3 small nucleolar RNA binding protein	Rrp9	53	13	50	12	3	1	5	8	3	4	2	4	11109
RAS-like, family 12	Rasl12	9	3	6	3	3	0	0	8	2	4	-2	4	11110
sphingosine-1-phosphate receptor 2	S1pr2	23	2	20	1	3	1	3	8	2	4	1	4	11111
mitochondrial ribosomal protein L50	Mrpl50	136	40	133	38	3	2	0	6	1	2	-1	4	11112
cilia and flagella associated protein 43	Cfap43	15	5	12	5	3	0	2	6	1	2	1	4	11113
mitchondrial ribosomal protein S7	Mrps7	123	17	120	17	3	0	1	9	1	5	0	4	11114
transcription elongation factor, mitochondrial	Tefm	23	8	20	7	3	1	1	7	2	3	-1	4	11115
zinc finger protein 30	Zfp30	76	25	73	25	3	0	1	13	1	9	0	4	11116
zinc finger protein 454	Zfp454	24	11	21	8	3	3	0	7	1	3	-1	4	11117
potassium inwardly-rectifying channel, subfamily J, member 16	Kcnj16	117	25	114	25	3	0	0	6	2	2	-2	4	11118
annexin A13	Anxa13	8	2	5	1	3	1	1	5	1	1	0	4	11119
RIKEN cDNA 9630041A04 gene	9630041A04Rik	4	2	1	1	3	1	0	5	1	1	-1	4	11120
C1q and tumor necrosis factor related protein 7	C1qtnf7	15	2	12	2	3	0	1	6	2	2	-1	4	11121
mediator complex subunit 9	Med9	129	34	126	31	3	3	1	8	1	4	0	4	11122
family with sequence similarity 217, member B	Fam217b	377	99	374	98	3	1	1	15	2	11	-1	4	11123
predicted gene 5127	Gm5127	4	1	1	1	3	0	0	5	1	1	-1	4	11124
SH3 domain containing 21	Sh3d21	5	2	2	2	3	0	2	10	4	6	-2	4	11125
NLR family, apoptosis inhibitory protein 2	Naip2	13	5	10	4	3	1	1	6	1	2	0	4	11126
chemokine (C-C motif) receptor 5	Ccr5	24	9	21	8	3	1	0	6	1	2	-1	4	11127
RIKEN cDNA 4931406G06 gene	4931406G06Rik	4	1	1	1	3	0	0	6	1	2	-1	4	11128
RIKEN cDNA 2700033N17 gene	2700033N17Rik	10	2	7	1	3	1	3	8	8	4	-5	4	11129
predicted gene 12979	Gm12979	4	1	1	1	3	0	1	5	1	1	0	4	11130
predicted gene 12655	Gm12655	5	1	2	1	3	0	1	5	1	1	0	4	11131
predicted gene 14820	Gm14820	4	2	1	1	3	1	0	5	1	1	-1	4	11132
predicted gene 15938	Gm15938	4	1	1	2	3	-1	1	5	1	1	0	4	11133
predicted gene 15918	Gm15918	4	2	1	1	3	1	0	5	1	1	-1	4	11134
predicted gene, 17354	Gm17354	26	6	23	5	3	1	2	7	3	3	-1	4	11135
predicted gene, 26787	Gm26787	4	1	1	1	3	0	0	9	1	5	-1	4	11136
predicted gene 28836	Gm28836	6	2	3	1	3	1	0	6	2	2	-2	4	11137
predicted gene, 36823	Gm36823	6	1	3	1	3	0	0	5	1	1	-1	4	11138
predicted gene 43552	Gm43552	4	2	1	1	3	1	3	5	1	1	2	4	11139
predicted gene 45323	Gm45323	4	2	1	1	3	1	3	6	1	2	2	4	11140
predicted gene, 41307	Gm41307	4	1	1	1	3	0	0	5	1	1	-1	4	11141
predicted gene, 34759	Gm34759	6	1	3	1	3	0	0	6	1	2	-1	4	11142
GM2 ganglioside activator protein	Gm2a	210	62	208	61	2	1	4	11	2	7	2	4	11143
matrix metallopeptidase 11	Mmp11	6	4	4	4	2	0	0	5	1	1	-1	4	11144
dehydrogenase/reductase (SDR family) member 1	Dhrs1	175	50	173	50	2	0	1	9	3	5	-2	4	11145
interleukin 5 receptor, alpha	Il5ra	3	1	1	1	2	0	0	6	1	2	-1	4	11146
transmembrane protein 86A	Tmem86a	47	21	45	20	2	1	4	11	3	7	1	4	11147
RAD52 motif 1	Rdm1	16	2	14	2	2	0	0	6	1	2	-1	4	11148
testis expressed gene 261	Tex261	120	31	118	31	2	0	3	22	5	18	-2	4	11149
ubiquitin specific peptidase 44	Usp44	3	1	1	1	2	0	1	5	1	1	0	4	11150
phenazine biosynthesis-like protein domain containing 2	Pbld2	8	4	6	2	2	2	1	5	1	1	0	4	11151
phosphatidylcholine transfer protein	Pctp	7	4	5	4	2	0	0	8	1	4	-1	4	11152
polymerase (DNA directed), epsilon 2 (p59 subunit)	Pole2	5	1	3	1	2	0	1	5	1	1	0	4	11153
liver glycogen phosphorylase	Pygl	23	9	21	9	2	0	0	12	1	8	-1	4	11154
synaptosomal-associated protein 29	Snap29	110	32	108	35	2	-3	0	9	1	5	-1	4	11155
coiled-coil domain containing 167	Ccdc167	10	2	8	1	2	1	2	15	5	11	-3	4	11156
CD6 antigen	Cd6	21	7	19	7	2	0	1	7	1	3	0	4	11157
RAD9 checkpoint clamp component A	Rad9a	22	5	20	5	2	0	3	13	2	9	1	4	11158
eukaryotic translation initiation factor 1A domain containing	Eif1ad	71	16	69	16	2	0	1	10	3	6	-2	4	11159
RFNG O-fucosylpeptide 3-beta-N-acetylglucosaminyltransferase	Rfng	135	39	133	38	2	1	0	22	3	18	-3	4	11160
FAST kinase domains 2	Fastkd2	62	17	60	15	2	2	1	9	1	5	0	4	11161
villin 1	Vil1	7	1	5	1	2	0	1	7	1	3	0	4	11162
spermatogenesis associated 17	Spata17	4	2	2	2	2	0	1	5	1	1	0	4	11163
laminin gamma 3	Lamc3	34	13	32	13	2	0	1	7	2	3	-1	4	11164
RAB33B, member RAS oncogene family	Rab33b	96	23	94	22	2	1	2	7	3	3	-1	4	11165
suppressor of IKBKE 1	Sike1	178	47	176	46	2	1	6	26	8	22	-2	4	11166
histidine triad nucleotide binding protein 2	Hint2	34	13	32	12	2	1	3	8	4	4	-1	4	11167
patched 2	Ptch2	5	2	3	1	2	1	0	11	1	7	-1	4	11168
cell growth regulator with EF hand domain 1	Cgref1	53	16	51	16	2	0	0	8	1	4	-1	4	11169
fibroblast growth factor 5	Fgf5	15	4	13	3	2	1	1	6	1	2	0	4	11170
methylmalonic aciduria (cobalamin deficiency) cblB type homolog (human)	Mmab	84	27	82	27	2	0	1	11	3	7	-2	4	11171
transmembrane protein 43	Tmem43	103	28	101	27	2	1	6	17	2	13	4	4	11172
ADP-ribosylation factor interacting protein 2	Arfip2	243	65	241	65	2	0	5	35	6	31	-1	4	11173
calcium channel, voltage-dependent, alpha 1F subunit	Cacna1f	5	5	3	3	2	2	0	7	1	3	-1	4	11174
RAB11 family interacting protein 1 (class I)	Rab11fip1	12	1	10	1	2	0	0	6	2	2	-2	4	11175
hydroxymethylbilane synthase	Hmbs	28	7	26	4	2	3	4	13	2	9	2	4	11176
coiled-coil-helix-coiled-coil-helix domain containing 4	Chchd4	90	37	88	35	2	2	3	14	4	10	-1	4	11177
5-methyltetrahydrofolate-homocysteine methyltransferase reductase	Mtrr	44	14	42	14	2	0	1	8	1	4	0	4	11178
transforming, acidic coiled-coil containing protein 3	Tacc3	21	3	19	3	2	0	0	6	3	2	-3	4	11179
solute carrier family 25, member 43	Slc25a43	3	4	1	3	2	1	0	5	1	1	-1	4	11180
sperm associated antigen 6	Spag6	15	8	13	7	2	1	4	10	2	6	2	4	11181
DExD/H box helicase 60	Ddx60	9	4	7	4	2	0	2	5	1	1	1	4	11182
nth (endonuclease III)-like 1 (E.coli)	Nthl1	7	3	5	2	2	1	4	8	3	4	1	4	11183
potassium inwardly-rectifying channel, subfamily J, member 2	Kcnj2	110	35	108	35	2	0	2	13	2	9	0	4	11184
S100 calcium binding protein A13	S100a13	37	13	35	12	2	1	2	5	3	1	-1	4	11185
transcription factor AP-2, epsilon	Tfap2e	4	1	2	1	2	0	2	6	1	2	1	4	11186
keratinocyte associated protein 2	Krtcap2	72	20	70	20	2	0	2	8	3	4	-1	4	11187
transmembrane protein 18	Tmem18	109	28	107	28	2	0	3	11	3	7	0	4	11188
solute carrier family 16 (monocarboxylic acid transporters), member 13	Slc16a13	19	3	17	3	2	0	0	15	3	11	-3	4	11189
zinc finger protein 629	Zfp629	108	35	106	35	2	0	1	19	3	15	-2	4	11190
myogenesis regulating glycosidase (putative)	Myorg	138	46	136	46	2	0	1	9	6	5	-5	4	11191
transmembrane protein 74	Tmem74	98	29	96	29	2	0	1	8	1	4	0	4	11192
zinc finger protein 647	Zfp647	14	8	12	7	2	1	0	6	2	2	-2	4	11193
nucleotide-binding oligomerization domain containing 2	Nod2	6	3	4	2	2	1	0	5	1	1	-1	4	11194
S-antigen, retina and pineal gland (arrestin)	Sag	14	5	12	3	2	2	2	6	2	2	0	4	11195
coiled-coil domain containing 189	Ccdc189	15	5	13	5	2	0	0	11	1	7	-1	4	11196
regulator of calcineurin 3	Rcan3	97	27	95	26	2	1	3	6	1	2	2	4	11197
zinc finger protein 229	Zfp229	18	6	16	5	2	1	1	8	1	4	0	4	11198
F-box and leucine-rich repeat protein 12, opposite strand	Fbxl12os	8	3	6	2	2	1	0	8	3	4	-3	4	11199
kinase insert domain protein receptor	Kdr	37	8	35	7	2	1	2	13	3	9	-1	4	11200
RIKEN cDNA A430093F15 gene	A430093F15Rik	3	2	1	2	2	0	0	5	1	1	-1	4	11201
blood vessel epicardial substance	Bves	12	2	10	2	2	0	0	5	2	1	-2	4	11202
predicted gene 14401	Gm14401	3	2	1	1	2	1	1	6	1	2	0	4	11203
formyl peptide receptor 3	Fpr3	3	3	1	1	2	2	1	5	1	1	0	4	11204
glutamate receptor interacting protein 1, opposite strand 3	Grip1os3	3	1	1	1	2	0	1	5	2	1	-1	4	11205
RIKEN cDNA B230369F24 gene	B230369F24Rik	14	6	12	5	2	1	1	9	3	5	-2	4	11206
predicted gene 11592	Gm11592	4	1	2	1	2	0	1	5	1	1	0	4	11207
predicted gene 13523	Gm13523	3	1	1	1	2	0	1	6	1	2	0	4	11208
tripartite motif-containing 43A	Trim43a	3	2	1	2	2	0	0	6	2	2	-2	4	11209
predicted gene 2449	Gm2449	7	3	5	1	2	2	2	5	1	1	1	4	11210
leucine-rich single-pass membrane protein 2	Lsmem2	5	2	3	1	2	1	0	5	1	1	-1	4	11211
predicted gene 43064	Gm43064	3	1	1	1	2	0	0	5	1	1	-1	4	11212
RIKEN cDNA C030018K13 gene	C030018K13Rik	14	4	12	3	2	1	0	9	2	5	-2	4	11213
coiled-coil and C2 domain containing 2B	Cc2d2b	7	3	5	1	2	2	0	5	1	1	-1	4	11214
predicted gene, 33037	Gm33037	3	2	1	2	2	0	0	7	1	3	-1	4	11215
predicted gene, 29676	Gm29676	5	1	3	1	2	0	1	5	2	1	-1	4	11216
RIKEN cDNA 9630015K15 gene	9630015K15Rik	3	4	1	1	2	3	2	9	1	5	1	4	11217
predicted gene, 32766	Gm32766	3	1	1	1	2	0	3	6	1	2	2	4	11218
claudin 15	Cldn15	2	1	1	1	1	0	3	5	1	1	2	4	11219
RAB34, member RAS oncogene family	Rab34	23	10	22	10	1	0	2	10	3	6	-1	4	11220
somatostatin	Sst	502	117	501	117	1	0	0	7	6	3	-6	4	11221
mitochondrial ribosomal protein L49	Mrpl49	96	31	95	30	1	1	2	11	2	7	0	4	11222
ornithine decarboxylase, structural 1	Odc1	68	16	67	15	1	1	1	6	1	2	0	4	11223
signaling lymphocytic activation molecule family member 1	Slamf1	5	1	4	1	1	0	0	5	1	1	-1	4	11224
H3.3 histone B	H3f3b	315	79	314	79	1	0	2	35	8	31	-6	4	11225
RIKEN cDNA 1700001P01 gene	1700001P01Rik	3	1	2	1	1	0	0	5	1	1	-1	4	11226
PHD finger protein 23	Phf23	137	34	136	33	1	1	0	13	2	9	-2	4	11227
coatomer protein complex, subunit zeta 2	Copz2	23	7	22	6	1	1	1	5	1	1	0	4	11228
phospholipid scramblase 3	Plscr3	45	8	44	8	1	0	1	9	3	5	-2	4	11229
spectrin repeat containing, nuclear envelope family member 4	Syne4	9	2	8	2	1	0	0	12	6	8	-6	4	11230
FtsJ RNA methyltransferase homolog 3 (E. coli)	Ftsj3	101	27	100	27	1	0	2	14	3	10	-1	4	11231
coiled-coil domain containing 103	Ccdc103	11	6	10	5	1	1	0	13	2	9	-2	4	11232
phosphatidylinositol glycan anchor biosynthesis, class H	Pigh	12	4	11	4	1	0	0	6	1	2	-1	4	11233
cathepsin L	Ctsl	257	68	256	68	1	0	3	22	6	18	-3	4	11234
C1q and tumor necrosis factor related 12	C1qtnf12	36	9	35	9	1	0	0	8	2	4	-2	4	11235
SWI5 dependent recombination repair 1	Sfr1	273	89	272	89	1	0	4	20	6	16	-2	4	11236
fucose mutarotase	Fuom	37	10	36	10	1	0	1	8	4	4	-3	4	11237
zinc finger protein 511	Zfp511	20	8	19	7	1	1	1	10	5	6	-4	4	11238
parathyroid hormone 2 receptor	Pth2r	7	2	6	1	1	1	1	5	1	1	0	4	11239
RIKEN cDNA 2810459M11 gene	2810459M11Rik	66	13	65	13	1	0	0	6	2	2	-2	4	11240
melanophilin	Mlph	7	5	6	5	1	0	2	11	1	7	1	4	11241
solute carrier organic anion transporter family, member 6c1	Slco6c1	2	2	1	2	1	0	0	6	1	2	-1	4	11242
troponin I, skeletal, slow 1	Tnni1	6	3	5	3	1	0	1	5	1	1	0	4	11243
cilia and flagella associated protein 126	Cfap126	4	3	3	3	1	0	2	7	5	3	-3	4	11244
serine (or cysteine) peptidase inhibitor, clade C (antithrombin), member 1	Serpinc1	2	1	1	1	1	0	1	7	2	3	-1	4	11245
ephrin A1	Efna1	11	4	10	4	1	0	0	5	1	1	-1	4	11246
SAS-6 centriolar assembly protein	Sass6	16	3	15	4	1	-1	1	7	2	3	-1	4	11247
RIKEN cDNA 1110017D15 gene	1110017D15Rik	7	2	6	1	1	1	0	8	1	4	-1	4	11248
CD72 antigen	Cd72	6	1	5	1	1	0	4	6	2	2	2	4	11249
leucine rich repeat containing 38	Lrrc38	12	3	11	2	1	1	2	5	3	1	-1	4	11250
serine/threonine kinase 32B	Stk32b	6	2	5	2	1	0	1	5	1	1	0	4	11251
pyroglutamyl-peptidase I-like	Pgpep1l	5	1	4	1	1	0	0	7	1	3	-1	4	11252
DnaJ heat shock protein family (Hsp40) member B13	Dnajb13	7	2	6	2	1	0	1	14	2	10	-1	4	11253
ribonucleotide reductase M1	Rrm1	79	20	78	20	1	0	0	7	2	3	-2	4	11254
biglycan	Bgn	95	48	94	48	1	0	0	8	4	4	-4	4	11255
ankyrin repeat and SOCs box-containing 5	Asb5	5	3	4	1	1	2	0	7	2	3	-2	4	11256
translin-associated factor X (Tsnax) interacting protein 1	Tsnaxip1	5	1	4	1	1	0	0	9	1	5	-1	4	11257
angiotensinogen (serpin peptidase inhibitor, clade A, member 8)	Agt	14	4	13	4	1	0	0	5	1	1	-1	4	11258
SprT-like N-terminal domain	Sprtn	38	16	37	16	1	0	2	18	2	14	0	4	11259
calmodulin-like 4	Calml4	5	1	4	1	1	0	1	9	1	5	0	4	11260
a disintegrin-like and metallopeptidase (reprolysin type) with thrombospondin type 1 motif, 7	Adamts7	4	2	3	2	1	0	1	7	1	3	0	4	11261
coiled-coil domain containing 38	Ccdc38	5	2	4	1	1	1	1	6	1	2	0	4	11262
kirre like nephrin family adhesion molecule 2	Kirrel2	25	9	24	9	1	0	0	7	2	3	-2	4	11263
delta(4)-desaturase, sphingolipid 1	Degs1	231	57	230	56	1	1	1	9	1	5	0	4	11264
tumor necrosis factor (ligand) superfamily, member 10	Tnfsf10	13	4	12	3	1	1	0	6	1	2	-1	4	11265
mast cell immunoglobulin like receptor 1	Milr1	2	3	1	3	1	0	0	5	1	1	-1	4	11266
pogo transposable element with KRAB domain	Pogk	258	73	257	69	1	4	2	20	6	16	-4	4	11267
myosin, heavy polypeptide 6, cardiac muscle, alpha	Myh6	5	3	4	2	1	1	2	7	2	3	0	4	11268
noncompact myelin associated protein	Ncmap	3	2	2	2	1	0	1	7	2	3	-1	4	11269
ATP-binding cassette, sub-family A (ABC1), member 6	Abca6	12	5	11	5	1	0	0	5	2	1	-2	4	11270
protein phosphatase 2C-like domain containing 1	Pp2d1	2	2	1	1	1	1	1	6	1	2	0	4	11271
preproenkephalin	Penk	123	35	122	34	1	1	0	6	1	2	-1	4	11272
paraneoplastic antigen MA2	Pnma2	297	78	296	78	1	0	1	17	2	13	-1	4	11273
leucine rich repeat containing 75B	Lrrc75b	65	19	64	19	1	0	2	10	3	6	-1	4	11274
G protein-coupled receptor 1	Gpr1	3	1	2	1	1	0	1	7	1	3	0	4	11275
ankyrin repeat and death domain containing 1B	Ankdd1b	3	1	2	1	1	0	1	5	1	1	0	4	11276
zinc finger CCCH-type, antiviral 1-like	Zc3hav1l	31	13	30	13	1	0	1	8	5	4	-4	4	11277
RIKEN cDNA A630023P12 gene	A630023P12Rik	7	2	6	1	1	1	2	7	3	3	-1	4	11278
membrane magnesium transporter 2	Mmgt2	56	23	55	21	1	2	2	7	3	3	-1	4	11279
Rho GTPase activating protein 30	Arhgap30	21	7	20	7	1	0	1	13	2	9	-1	4	11280
Smith-Magenis syndrome chromosome region, candidate 8 homolog (human)	Smcr8	238	73	237	73	1	0	1	25	5	21	-4	4	11281
espin-like	Espnl	12	2	11	1	1	1	0	6	1	2	-1	4	11282
isthmin 2	Ism2	2	1	1	1	1	0	0	6	2	2	-2	4	11283
solute carrier family 29 (nucleoside transporters), member 4	Slc29a4	30	9	29	9	1	0	1	5	1	1	0	4	11284
G protein-coupled receptor, family C, group 5, member C	Gprc5c	19	5	18	5	1	0	2	5	1	1	1	4	11285
Sec61 beta subunit	Sec61b	18	7	17	7	1	0	1	5	1	1	0	4	11286
cell division cycle associated 7	Cdca7	12	7	11	6	1	1	0	6	1	2	-1	4	11287
expressed sequence AI987944	AI987944	39	11	38	11	1	0	0	5	1	1	-1	4	11288
distal membrane arm assembly complex 2	Dmac2	98	35	97	35	1	0	1	12	2	8	-1	4	11289
isopentenyl-diphosphate delta isomerase	Idi1	16	8	15	8	1	0	2	5	2	1	0	4	11290
HOP homeobox	Hopx	68	20	67	18	1	2	0	6	1	2	-1	4	11291
frataxin	Fxn	12	4	11	2	1	2	2	9	2	5	0	4	11292
actin, gamma 2, smooth muscle, enteric	Actg2	4	2	3	1	1	1	0	5	1	1	-1	4	11293
ATPase, class I, type 8B, member 4	Atp8b4	3	2	2	1	1	1	0	7	1	3	-1	4	11294
zinc finger protein 128	Zfp128	31	13	30	13	1	0	2	9	2	5	0	4	11295
cytochrome P450, family 2, subfamily d, polypeptide 22	Cyp2d22	86	22	85	19	1	3	1	14	1	10	0	4	11296
serine (or cysteine) peptidase inhibitor, clade A (alpha-1 antiproteinase, antitrypsin), member 10	Serpina10	5	2	4	1	1	1	0	5	1	1	-1	4	11297
ribosomal protein L27	Rpl27	13	4	12	3	1	1	1	9	4	5	-3	4	11298
zinc finger protein 575	Zfp575	27	5	26	5	1	0	0	10	2	6	-2	4	11299
myosin binding protein H-like	Mybphl	3	1	2	1	1	0	2	7	2	3	0	4	11300
heparan sulfate (glucosamine) 3-O-sulfotransferase 3B1	Hs3st3b1	15	10	14	7	1	3	0	7	1	3	-1	4	11301
family with sequence similarity 169, member B	Fam169b	3	3	2	1	1	2	2	5	1	1	1	4	11302
cDNA sequence BC025920	BC025920	16	6	15	4	1	2	1	7	1	3	0	4	11303
kinesin family member C1	Kifc1	6	1	5	1	1	0	1	5	2	1	-1	4	11304
ubiquitin-like 5	Ubl5	210	64	209	64	1	0	2	8	3	4	-1	4	11305
predicted gene 13266	Gm13266	2	1	1	1	1	0	0	5	1	1	-1	4	11306
forkhead-associated (FHA) phosphopeptide binding domain 1, opposite strand 2	Fhad1os2	3	1	2	2	1	-1	0	5	1	1	-1	4	11307
predicted gene 13610	Gm13610	2	1	1	1	1	0	1	6	1	2	0	4	11308
predicted gene 13791	Gm13791	2	2	1	1	1	1	0	5	1	1	-1	4	11309
predicted gene 14133	Gm14133	2	2	1	1	1	1	0	5	1	1	-1	4	11310
serine carboxypeptidase 1, opposite strand	Scpep1os	2	2	1	1	1	1	0	6	1	2	-1	4	11311
HEAT repeat containing 4	Heatr4	3	1	2	1	1	0	1	5	1	1	0	4	11312
vomeronasal 2, receptor 86	Vmn2r86	5	2	4	2	1	0	0	10	3	6	-3	4	11313
RIKEN cDNA 4931403E22 gene	4931403E22Rik	2	1	1	1	1	0	1	5	3	1	-2	4	11314
RIKEN cDNA 2500002B13 gene	2500002B13Rik	3	1	2	1	1	0	2	5	1	1	1	4	11315
RIKEN cDNA 4933433G15 gene	4933433G15Rik	4	2	3	2	1	0	0	7	1	3	-1	4	11316
cDNA sequence BC065403	BC065403	2	1	1	1	1	0	1	5	1	1	0	4	11317
RIKEN cDNA 1500015A07 gene	1500015A07Rik	7	1	6	1	1	0	2	10	4	6	-2	4	11318
RIKEN cDNA 2810039B14 gene	2810039B14Rik	7	7	6	6	1	1	0	12	4	8	-4	4	11319
predicted gene 53065	Gm53065	2	1	1	1	1	0	0	5	1	1	-1	4	11320
predicted gene 7133	Gm7133	2	1	1	1	1	0	0	5	1	1	-1	4	11321
RIKEN cDNA 4933436I20 gene	4933436I20Rik	2	2	1	1	1	1	1	5	1	1	0	4	11322
predicted gene 43660	Gm43660	11	5	10	5	1	0	0	13	6	9	-6	4	11323
family with sequence similarity 81, member B	Fam81b	2	2	1	2	1	0	2	5	1	1	1	4	11324
predicted gene 28756	Gm28756	5	2	4	2	1	0	2	5	1	1	1	4	11325
predicted gene, 39822	Gm39822	18	4	17	4	1	0	1	6	3	2	-2	4	11326
predicted gene, 35154	Gm35154	2	2	1	1	1	1	0	5	1	1	-1	4	11327
RIKEN cDNA B230217J21 gene	B230217J21Rik	6	2	5	1	1	1	0	5	1	1	-1	4	11328
RIKEN cDNA 1700022H01 gene	1700022H01Rik	2	1	1	1	1	0	3	7	1	3	2	4	11329
predicted gene, 49130	Gm49130	2	2	1	1	1	1	0	5	2	1	-2	4	11330
RIKEN cDNA 4930527F14 gene	4930527F14Rik	3	2	2	1	1	1	0	6	2	2	-2	4	11331
RIKEN cDNA 9430014N10 gene	9430014N10Rik	2	1	1	1	1	0	0	7	1	3	-1	4	11332
predicted gene, 36560	Gm36560	5	1	4	1	1	0	2	9	3	5	-1	4	11333
predicted gene, 41492	Gm41492	2	1	1	1	1	0	0	5	1	1	-1	4	11334
predicted gene, 35550	Gm35550	3	1	2	1	1	0	0	5	3	1	-3	4	11335
predicted gene, 50023	Gm50023	4	3	3	2	1	1	0	5	1	1	-1	4	11336
predicted gene, 50269	Gm50269	4	3	3	2	1	1	2	7	2	3	0	4	11337
NHP2 ribonucleoprotein	Nhp2	96	21	96	21	0	0	0	5	2	1	-2	4	11338
SEBOX homeobox	Sebox	14	2	14	2	0	0	0	6	3	2	-3	4	11339
calponin 1	Cnn1	3	1	3	1	0	0	2	12	2	8	0	4	11340
TEA domain family member 3	Tead3	5	2	5	2	0	0	1	17	3	13	-2	4	11341
angiopoietin-like 4	Angptl4	11	2	11	2	0	0	1	7	2	3	-1	4	11342
alkB homolog 7	Alkbh7	30	8	30	8	0	0	1	11	2	7	-1	4	11343
cyclin-dependent kinase inhibitor 1B	Cdkn1b	213	45	213	45	0	0	1	9	4	5	-3	4	11344
nuclear receptor subfamily 1, group I, member 3	Nr1i3	1	1	1	1	0	0	0	5	1	1	-1	4	11345
cytokine receptor-like factor 1	Crlf1	3	1	3	1	0	0	2	5	1	1	1	4	11346
interferon-related developmental regulator 2	Ifrd2	20	6	20	6	0	0	1	7	3	3	-2	4	11347
ankyrin repeat domain 53	Ankrd53	2	1	2	1	0	0	1	6	1	2	0	4	11348
nipsnap homolog 3B	Nipsnap3b	35	10	35	9	0	1	1	5	1	1	0	4	11349
matrilin 4	Matn4	35	10	35	10	0	0	0	8	5	4	-5	4	11350
CD300 molecule like family member G	Cd300lg	1	2	1	1	0	1	0	11	3	7	-3	4	11351
erb-b2 receptor tyrosine kinase 3	Erbb3	46	15	46	15	0	0	2	9	3	5	-1	4	11352
inhibitor of DNA binding 2	Id2	357	96	357	96	0	0	6	21	2	17	4	4	11353
MIF4G domain containing	Mif4gd	22	11	22	10	0	1	0	10	3	6	-3	4	11354
rhomboid 5 homolog 2	Rhbdf2	3	5	3	4	0	1	2	7	1	3	1	4	11355
nuclear factor of kappa light polypeptide gene enhancer in B cells inhibitor, alpha	Nfkbia	91	38	91	38	0	0	4	11	7	7	-3	4	11356
A kinase (PRKA) anchor protein 5	Akap5	648	185	648	185	0	0	5	25	6	21	-1	4	11357
estrogen related receptor, beta	Esrrb	12	4	12	4	0	0	2	5	1	1	1	4	11358
translocase of outer mitochondrial membrane 22	Tomm22	120	31	120	31	0	0	1	8	2	4	-1	4	11359
SHANK-associated RH domain interacting protein	Sharpin	93	15	93	15	0	0	9	35	15	31	-6	4	11360
Rac GTPase-activating protein 1	Racgap1	41	16	41	14	0	2	4	10	1	6	3	4	11361
polymerase (DNA directed), alpha 2	Pola2	13	5	13	4	0	1	0	11	1	7	-1	4	11362
phosphodiesterase 6C, cGMP specific, cone, alpha prime	Pde6c	1	1	1	1	0	0	1	5	1	1	0	4	11363
fascin actin-bundling protein 2	Fscn2	2	1	2	1	0	0	2	6	1	2	1	4	11364
protein O-glucosyltransferase 2	Poglut2	15	7	15	5	0	2	0	6	2	2	-2	4	11365
EEF1A lysine and N-terminal methyltransferase	Eef1aknmt	38	12	38	11	0	1	3	23	5	19	-2	4	11366
dipeptidylpeptidase 7	Dpp7	38	13	38	13	0	0	3	21	8	17	-5	4	11367
CLP1, cleavage and polyadenylation factor I subunit	Clp1	25	9	25	9	0	0	0	12	4	8	-4	4	11368
kinesin family member 18A	Kif18a	8	1	8	1	0	0	0	6	1	2	-1	4	11369
carboxypeptidase X 1 (M14 family)	Cpxm1	28	7	28	6	0	1	0	8	1	4	-1	4	11370
La ribonucleoprotein domain family, member 7	Larp7	56	10	56	9	0	1	0	6	1	2	-1	4	11371
aldo-keto reductase family 7, member A5 (aflatoxin aldehyde reductase)	Akr7a5	54	14	54	14	0	0	1	10	2	6	-1	4	11372
cortistatin	Cort	14	4	14	4	0	0	1	7	2	3	-1	4	11373
peroxisomal biogenesis factor 10	Pex10	36	8	36	8	0	0	4	25	2	21	2	4	11374
ADP-ribosylation factor-like 6 interacting protein 4	Arl6ip4	99	19	99	19	0	0	5	44	2	40	3	4	11375
2'-5' oligoadenylate synthetase 1B	Oas1b	2	2	2	1	0	1	2	5	1	1	1	4	11376
zinc finger with KRAB and SCAN domains 14	Zkscan14	38	11	38	11	0	0	0	11	4	7	-4	4	11377
RAB19, member RAS oncogene family	Rab19	1	1	1	1	0	0	0	5	2	1	-2	4	11378
interleukin 17 receptor C	Il17rc	15	5	15	5	0	0	0	7	2	3	-2	4	11379
ATPase, Ca++ transporting, cardiac muscle, fast twitch 1	Atp2a1	2	3	2	3	0	0	0	5	1	1	-1	4	11380
coordinator of PRMT5, differentiation stimulator	Coprs	55	14	55	14	0	0	0	9	1	5	-1	4	11381
BRF2, RNA polymerase III transcription initiation factor 50kDa subunit	Brf2	38	26	38	26	0	0	0	11	5	7	-5	4	11382
aspartylglucosaminidase	Aga	21	4	21	3	0	1	0	8	1	4	-1	4	11383
TATA-box binding protein associated factor, RNA polymerase I, D	Taf1d	40	7	40	7	0	0	3	19	5	15	-2	4	11384
interphotoreceptor matrix proteoglycan 1	Impg1	1	1	1	1	0	0	1	5	1	1	0	4	11385
mesencephalic astrocyte-derived neurotrophic factor	Manf	136	25	136	24	0	1	1	20	3	16	-2	4	11386
ADP-ribosylation factor-like 4D	Arl4d	78	19	78	19	0	0	5	22	6	18	-1	4	11387
chemokine (C-C motif) ligand 5	Ccl5	8	1	8	1	0	0	0	6	3	2	-3	4	11388
solute carrier family 9 (sodium/hydrogen exchanger), member 3	Slc9a3	3	2	3	2	0	0	1	10	3	6	-2	4	11389
complement component 1, q subcomponent, C chain	C1qc	191	44	191	43	0	1	1	9	3	5	-2	4	11390
cilia and flagella associated protein 221	Cfap221	2	3	2	1	0	2	1	7	1	3	0	4	11391
somatostatin receptor 4	Sstr4	74	22	74	22	0	0	2	15	8	11	-6	4	11392
major facilitator superfamily domain containing 2B	Mfsd2b	4	1	4	1	0	0	0	12	1	8	-1	4	11393
transmembrane protein 214	Tmem214	124	35	124	35	0	0	2	27	4	23	-2	4	11394
baculoviral IAP repeat-containing 7 (livin)	Birc7	2	2	2	1	0	1	0	7	3	3	-3	4	11395
tektin 5	Tekt5	21	4	21	4	0	0	0	5	1	1	-1	4	11396
Norrie disease (pseudoglioma) (human)	Ndp	31	12	31	12	0	0	0	5	1	1	-1	4	11397
adaptor protein complex AP-1, gamma 2 subunit	Ap1g2	5	3	5	3	0	0	5	25	10	21	-5	4	11398
fibromodulin	Fmod	106	38	106	36	0	2	0	5	2	1	-2	4	11399
musculoskeletal, embryonic nuclear protein 1	Mustn1	2	3	2	3	0	0	0	6	2	2	-2	4	11400
zona pellucida 3 receptor	Zp3r	1	1	1	1	0	0	0	5	2	1	-2	4	11401
MEF2 activating motif and SAP domain containing transcriptional regulator	Mamstr	10	6	10	6	0	0	2	12	6	8	-4	4	11402
RIKEN cDNA 1520401A03 gene	1520401A03Rik	1	3	1	2	0	1	1	7	1	3	0	4	11403
predicted gene 20715	Gm20715	1	2	1	1	0	1	1	5	1	1	0	4	11404
IQ motif and ubiquitin domain containing	Iqub	9	3	9	2	0	1	1	5	1	1	0	4	11405
family with sequence similarity 178, member B	Fam178b	1	1	1	1	0	0	0	5	1	1	-1	4	11406
brain expressed X-linked 3	Bex3	317	85	317	85	0	0	1	8	5	4	-4	4	11407
zinc finger protein 41	Zfp41	23	10	23	10	0	0	2	11	3	7	-1	4	11408
dual specificity phosphatase 28	Dusp28	62	13	62	13	0	0	8	26	6	22	2	4	11409
INO80 complex subunit C	Ino80c	67	17	67	17	0	0	1	8	2	4	-1	4	11410
predicted gene 568	Gm568	1	1	1	1	0	0	0	8	1	4	-1	4	11411
tigger transposable element derived 2	Tigd2	58	8	58	8	0	0	0	8	5	4	-5	4	11412
mitochondrial contact site and cristae organizing system subunit 13	Micos13	84	30	84	29	0	1	1	11	3	7	-2	4	11413
forkhead box C1	Foxc1	62	19	62	19	0	0	0	13	6	9	-6	4	11414
zinc finger, DHHC domain containing 19	Zdhhc19	1	1	1	1	0	0	0	5	1	1	-1	4	11415
ficolin A, opposite strand	Fcnaos	4	1	4	1	0	0	0	6	5	2	-5	4	11416
RIKEN cDNA C130026I21 gene	C130026I21Rik	1	1	1	1	0	0	0	5	1	1	-1	4	11417
jun B proto-oncogene	Junb	290	73	290	74	0	-1	11	64	17	60	-6	4	11418
relaxin/insulin-like family peptide receptor 2	Rxfp2	9	1	9	2	0	-1	0	5	1	1	-1	4	11419
immediate early response 2	Ier2	32	5	32	5	0	0	3	20	9	16	-6	4	11420
glutamate-rich WD repeat containing 1	Grwd1	37	17	37	16	0	1	0	5	1	1	-1	4	11421
zinc finger protein 459	Zfp459	12	2	12	3	0	-1	2	6	3	2	-1	4	11422
lectin, mannose-binding 1 like	Lman1l	1	1	1	1	0	0	0	5	1	1	-1	4	11423
jumonji domain containing 6	Jmjd6	67	12	67	12	0	0	3	16	4	12	-1	4	11424
regulatory factor X 8	Rfx8	2	1	2	1	0	0	0	5	1	1	-1	4	11425
transmembrane protein 40	Tmem40	13	3	13	2	0	1	0	5	1	1	-1	4	11426
armadillo-like helical domain containing 1	Armh1	1	2	1	1	0	1	0	5	1	1	-1	4	11427
erb-b2 receptor tyrosine kinase 2	Erbb2	8	2	8	2	0	0	0	8	1	4	-1	4	11428
predicted gene 5113	Gm5113	128	33	128	33	0	0	0	10	2	6	-2	4	11429
protein phosphatase 1, regulatory subunit 3C	Ppp1r3c	176	57	176	57	0	0	7	30	11	26	-4	4	11430
HtrA serine peptidase 2	Htra2	42	17	42	17	0	0	2	26	7	22	-5	4	11431
spermidine/spermine N1-acetyl transferase 2	Sat2	22	5	22	5	0	0	0	7	4	3	-4	4	11432
immunity-related GTPase family M member 2	Irgm2	22	5	22	4	0	1	0	5	1	1	-1	4	11433
cDNA sequence BC029722	BC029722	100	24	100	24	0	0	2	17	7	13	-5	4	11434
gremlin 1, DAN family BMP antagonist	Grem1	5	3	5	3	0	0	0	6	1	2	-1	4	11435
four jointed box 1	Fjx1	218	71	218	71	0	0	3	11	9	7	-6	4	11436
RIKEN cDNA 4932412D23 gene	4932412D23Rik	1	1	1	1	0	0	0	5	1	1	-1	4	11437
predicted gene 12394	Gm12394	2	1	2	1	0	0	2	8	2	4	0	4	11438
maestro heat-like repeat family member 2A	Mroh2a	8	4	8	4	0	0	0	13	2	9	-2	4	11439
predicted gene 12089	Gm12089	2	1	2	1	0	0	1	11	2	7	-1	4	11440
predicted gene 15458	Gm15458	2	1	2	1	0	0	0	9	1	5	-1	4	11441
remodeling and spacing factor 1, opposite strand 2	Rsf1os2	2	1	2	1	0	0	0	8	1	4	-1	4	11442
RIKEN cDNA 2610027K06 gene	2610027K06Rik	2	2	2	1	0	1	2	6	1	2	1	4	11443
RIKEN cDNA 4930417H01 gene	4930417H01Rik	2	2	2	2	0	0	0	6	1	2	-1	4	11444
predicted gene 12116	Gm12116	1	1	1	2	0	-1	0	5	1	1	-1	4	11445
coiled coil domain 201	Ccdc201	1	1	1	1	0	0	1	7	1	3	0	4	11446
predicted gene 16576	Gm16576	4	2	4	1	0	1	1	6	1	2	0	4	11447
ubiquitin carboxy-terminal hydrolase L1, opposite strand	Uchl1os	3	1	3	1	0	0	0	6	1	2	-1	4	11448
predicted gene, 23119	Gm23119	10	3	10	3	0	0	1	12	7	8	-6	4	11449
predicted gene 16538	Gm16538	1	1	1	1	0	0	2	5	1	1	1	4	11450
vomeronasal 2, receptor 56	Vmn2r56	1	2	1	1	0	1	0	5	2	1	-2	4	11451
cilia and flagella associated protein 73	Cfap73	1	1	1	1	0	0	0	5	1	1	-1	4	11452
predicted gene, 26629	Gm26629	2	1	2	1	0	0	0	5	1	1	-1	4	11453
predicted gene, 26811	Gm26811	3	1	3	2	0	-1	0	13	3	9	-3	4	11454
RIKEN cDNA C330002G04 gene	C330002G04Rik	1	1	1	1	0	0	0	5	1	1	-1	4	11455
predicted gene 28289	Gm28289	1	1	1	1	0	0	0	6	1	2	-1	4	11456
predicted gene, 19325	Gm19325	2	2	2	2	0	0	3	9	4	5	-1	4	11457
RIKEN cDNA 3830432H09 gene	3830432H09Rik	3	1	3	1	0	0	1	9	2	5	-1	4	11458
RIKEN cDNA 2010010A06 gene	2010010A06Rik	1	2	1	1	0	1	0	5	2	1	-2	4	11459
tigger transposable element derived 5	Tigd5	22	8	22	8	0	0	1	12	7	8	-6	4	11460
predicted gene, 37928	Gm37928	10	3	10	3	0	0	2	21	8	17	-6	4	11461
RIKEN cDNA B230334C09 gene	B230334C09Rik	622	182	622	182	0	0	5	32	11	28	-6	4	11462
predicted gene 9484	Gm9484	4	1	4	1	0	0	0	14	6	10	-6	4	11463
predicted gene, 49369	Gm49369	1	1	1	1	0	0	0	5	1	1	-1	4	11464
predicted gene 45717	Gm45717	1	2	1	1	0	1	0	5	1	1	-1	4	11465
phenazine biosynthesis-like protein domain containing 1	Pbld1	1	1	1	1	0	0	0	6	2	2	-2	4	11466
predicted gene, 32364	Gm32364	1	2	1	2	0	0	1	6	1	2	0	4	11467
predicted gene, 35618	Gm35618	2	1	2	1	0	0	0	5	2	1	-2	4	11468
predicted gene, 48653	Gm48653	4	6	4	1	0	5	1	7	3	3	-2	4	11469
predicted gene, 30655	Gm30655	3	1	3	1	0	0	1	5	2	1	-1	4	11470
predicted gene, 47648	Gm47648	1	2	1	1	0	1	1	5	1	1	0	4	11471
predicted gene, 48283	Gm48283	1	1	1	1	0	0	0	6	1	2	-1	4	11472
predicted gene, 29776	Gm29776	4	2	4	1	0	1	1	6	6	2	-5	4	11473
predicted gene, 49012	Gm49012	3	1	3	1	0	0	0	5	1	1	-1	4	11474
predicted gene, 52969	Gm52969	14	5	14	5	0	0	0	5	1	1	-1	4	11475
zinc finger SWIM-type containing 1	Zswim1	70	23	71	23	-1	0	1	13	3	9	-2	4	11476
GUF1 homolog, GTPase	Guf1	79	24	80	27	-1	-3	4	18	7	14	-3	4	11477
Trp53 induced glycolysis regulatory phosphatase	Tigar	134	37	135	37	-1	0	1	9	2	5	-1	4	11478
predicted gene 10701	Gm10701	1	1	2	1	-1	0	0	5	1	1	-1	4	11479
predicted gene, 16976	Gm16976	2	1	3	1	-1	0	0	5	1	1	-1	4	11480
ataxia, cerebellar, Cayman type, opposite strand	Atcayos	3	1	4	4	-1	-3	3	14	3	10	0	4	11481
predicted gene 15545	Gm15545	1	1	2	1	-1	0	1	10	1	6	0	4	11482
RIKEN cDNA 4930556N13 gene	4930556N13Rik	1	1	2	1	-1	0	0	5	1	1	-1	4	11483
RIKEN cDNA 9330102E08 gene	9330102E08Rik	73	21	74	20	-1	1	0	6	1	2	-1	4	11484
insulin-like growth factor 1	Igf1	65	22	67	18	-2	4	3	10	1	6	2	4	11485
PAS domain containing serine/threonine kinase	Pask	11	3	13	3	-2	0	2	9	1	5	1	4	11486
fer-1-like 5 (C. elegans)	Fer1l5	16	5	18	8	-2	-3	1	13	2	9	-1	4	11487
glypican 3	Gpc3	14	3	17	4	-3	-1	2	6	3	2	-1	4	11488
RAD54 like (S. cerevisiae)	Rad54l	4	2	8	3	-4	-1	1	8	3	4	-2	4	11489
RIKEN cDNA B230354K17 gene	B230354K17Rik	58	22	62	23	-4	-1	0	6	3	2	-3	4	11490
beaded filament structural protein 2, phakinin	Bfsp2	4	1	9	3	-5	-2	1	7	1	3	0	4	11491
C1q and tumor necrosis factor related protein 1	C1qtnf1	3	2	11	5	-8	-3	3	6	1	2	2	4	11492
tripartite motif-containing 13	Trim13	10	1	20	12	-10	-11	1	15	3	11	-2	4	11493
DIRAS family, GTP-binding RAS-like 1	Diras1	306	103	324	107	-18	-4	1	12	5	8	-4	4	11494
RAD9-HUS1-RAD1 interacting nuclear orphan 1	Rhno1	13	3	32	7	-19	-4	1	6	7	2	-6	4	11495
valyl-tRNA synthetase 2, mitochondrial	Vars2	27	11	47	19	-20	-8	2	19	8	15	-6	4	11496
homocysteine-inducible, endoplasmic reticulum stress-inducible, ubiquitin-like domain member 1	Herpud1	148	39	171	50	-23	-11	3	22	1	18	2	4	11497
cyclin D1	Ccnd1	96	39	119	47	-23	-8	4	21	2	17	2	4	11498
proline rich 36	Prr36	151	31	181	36	-30	-5	3	26	11	22	-8	4	11499
solute carrier family 39 (metal ion transporter), member 13	Slc39a13	6	3	40	15	-34	-12	2	18	4	14	-2	4	11500
RIKEN cDNA C730002L08 gene	C730002L08Rik	10	6	49	17	-39	-11	0	5	4	1	-4	4	11501
dendrin	Ddn	2510	730	2561	744	-51	-14	3	38	11	34	-8	4	11502
heterogeneous nuclear ribonucleoprotein A/B	Hnrnpab	148	44	209	65	-61	-21	2	15	9	11	-7	4	11503
zinc finger protein 799	Zfp799	17	10	107	39	-90	-29	5	24	7	20	-2	4	11504
sterol carrier protein 2, liver	Scp2	18	6	123	37	-105	-31	2	7	1	3	1	4	11505
elongin A	Eloa	28	11	147	44	-119	-33	1	12	1	8	0	4	11506
cathepsin D	Ctsd	280	67	590	169	-310	-102	4	20	5	16	-1	4	11507
gamma-aminobutyric acid (GABA) A receptor, subunit gamma 2	Gabrg2	79	20	580	136	-501	-116	1	14	4	10	-3	4	11508
Dppa2 upstream binding RNA	Dubr	81	21	37	11	44	10	0	5	2	2	-2	3	11509
cytochrome b5 domain containing 1	Cyb5d1	95	27	55	16	40	11	1	6	2	3	-1	3	11510
epiphycan	Epyc	40	11	9	3	31	8	0	4	1	1	-1	3	11511
predicted gene 15518	Gm15518	30	6	1	1	29	5	0	5	2	2	-2	3	11512
predicted gene, 47814	Gm47814	35	24	6	9	29	15	1	4	1	1	0	3	11513
predicted gene, 46620	Gm46620	36	5	9	3	27	2	0	4	1	1	-1	3	11514
predicted gene 28153	Gm28153	24	9	1	1	23	8	1	4	1	1	0	3	11515
predicted gene 15608	Gm15608	29	5	10	3	19	2	1	4	1	1	0	3	11516
predicted gene 20498	Gm20498	19	3	4	2	15	1	0	4	1	1	-1	3	11517
anoctamin 5	Ano5	22	8	7	3	15	5	0	5	4	2	-4	3	11518
spermatogenesis associated 9	Spata9	22	5	8	1	14	4	0	4	1	1	-1	3	11519
RIKEN cDNA C330018D20 gene	C330018D20Rik	56	17	43	15	13	2	1	7	1	4	0	3	11520
C1D nuclear receptor co-repressor	C1d	116	29	105	29	11	0	0	5	1	2	-1	3	11521
predicted gene 15860	Gm15860	12	2	2	2	10	0	4	6	2	3	2	3	11522
predicted gene 15270	Gm15270	13	4	3	1	10	3	1	4	1	1	0	3	11523
potassium inwardly rectifying channel, subfamily J, member 11	Kcnj11	171	41	161	39	10	2	2	12	1	9	1	3	11524
RIKEN cDNA C030029H02 gene	C030029H02Rik	17	6	7	1	10	5	0	4	1	1	-1	3	11525
aminoadipate-semialdehyde dehydrogenase-phosphopantetheinyl transferase	Aasdhppt	105	42	96	37	9	5	1	10	2	7	-1	3	11526
ubiquitin specific peptidase 1	Usp1	99	30	90	28	9	2	1	7	2	4	-1	3	11527
predicted gene 9828	Gm9828	24	3	15	3	9	0	1	5	3	2	-2	3	11528
predicted gene 14018	Gm14018	14	5	5	3	9	2	1	5	1	2	0	3	11529
peroxisomal biogenesis factor 19	Pex19	265	67	257	66	8	1	1	13	2	10	-1	3	11530
cytochrome P450, family 2, subfamily j, polypeptide 9	Cyp2j9	80	25	72	25	8	0	4	8	4	5	0	3	11531
AHA1, activator of heat shock protein ATPase 1	Ahsa1	234	61	226	61	8	0	3	14	4	11	-1	3	11532
Rho GTPase activating protein 28	Arhgap28	17	4	9	3	8	1	1	4	1	1	0	3	11533
NADH:ubiquinone oxidoreductase complex assembly factor 4	Ndufaf4	98	20	90	19	8	1	0	4	1	1	-1	3	11534
ribitol xylosyltransferase 1	Rxylt1	101	19	93	17	8	2	1	7	2	4	-1	3	11535
phospholipase A2, group V	Pla2g5	21	5	13	4	8	1	0	5	1	2	-1	3	11536
zinc finger protein 84	Zfp84	96	28	88	28	8	0	0	12	2	9	-2	3	11537
ripply transcriptional repressor 2	Ripply2	25	5	17	5	8	0	1	5	2	2	-1	3	11538
G protein-coupled receptor 55	Gpr55	16	5	8	1	8	4	0	5	3	2	-3	3	11539
myosin XVIIIb	Myo18b	15	2	7	1	8	1	2	7	1	4	1	3	11540
RIKEN cDNA 1700047F07 gene	1700047F07Rik	10	2	2	1	8	1	0	4	1	1	-1	3	11541
predicted gene 45785	Gm45785	9	1	1	1	8	0	0	4	1	1	-1	3	11542
histidyl-tRNA synthetase 2	Hars2	60	18	53	13	7	5	4	19	2	16	2	3	11543
mitochondrial ribosomal protein L27	Mrpl27	44	18	37	17	7	1	3	12	1	9	2	3	11544
POTE ankyrin domain family, member G like	Potegl	8	2	1	1	7	1	1	4	3	1	-2	3	11545
shadow of prion protein	Sprn	681	211	674	211	7	0	4	25	5	22	-1	3	11546
collagen triple helix repeat containing 1	Cthrc1	34	9	27	9	7	0	1	8	1	5	0	3	11547
ribosomal protein L17 pseudogene	1600029O15Rik	11	3	4	4	7	-1	1	5	1	2	0	3	11548
SET domain, bifurcated 2	Setdb2	26	4	19	4	7	0	0	5	1	2	-1	3	11549
predicted gene, 46430	Gm46430	25	7	18	5	7	2	1	6	1	3	0	3	11550
chondroitin sulfate proteoglycan 4B	Cspg4b	17	2	11	1	6	1	0	4	2	1	-2	3	11551
uridine monophosphate synthetase	Umps	51	16	45	16	6	0	3	12	2	9	1	3	11552
N-acetylglucosamine-1-phosphodiester alpha-N-acetylglucosaminidase	Nagpa	31	7	25	6	6	1	2	9	2	6	0	3	11553
microtubule associated serine/threonine kinase-like	Mastl	16	6	10	5	6	1	0	7	2	4	-2	3	11554
TNF receptor-associated factor 6	Traf6	86	34	80	31	6	3	3	16	1	13	2	3	11555
cholinergic receptor, nicotinic, beta polypeptide 2 (neuronal)	Chrnb2	202	55	196	56	6	-1	3	18	14	15	-11	3	11556
processing of precursor 4, ribonuclease P/MRP family, (S. cerevisiae)	Pop4	57	15	51	15	6	0	3	6	3	3	0	3	11557
mcf.2 transforming sequence	Mcf2	34	8	28	7	6	1	0	4	1	1	-1	3	11558
tRNA splicing endonuclease subunit 34	Tsen34	90	23	84	22	6	1	6	16	5	13	1	3	11559
acetyl-Coenzyme A acyltransferase 2 (mitochondrial 3-oxoacyl-Coenzyme A thiolase)	Acaa2	53	11	47	10	6	1	0	4	1	1	-1	3	11560
DEAH (Asp-Glu-Ala-His) box polypeptide 38	Dhx38	157	48	151	46	6	2	2	9	2	6	0	3	11561
mitochondrial ribosomal protein L12	Mrpl12	125	28	119	28	6	0	1	7	1	4	0	3	11562
Shc SH2-domain binding protein 1-like	Shcbp1l	13	2	7	1	6	1	2	7	1	4	1	3	11563
zinc finger, MYM domain containing 1	Zmym1	42	11	36	9	6	2	3	11	3	8	0	3	11564
solute carrier family 9, subfamily B (NHA1, cation proton antiporter 1), member 1	Slc9b1	12	6	6	2	6	4	0	4	1	1	-1	3	11565
Myb/SANT-like DNA-binding domain containing 1	Msantd1	17	4	11	3	6	1	2	6	1	3	1	3	11566
Prdm16 opposite strand transcript	Prdm16os	51	21	45	20	6	1	1	9	1	6	0	3	11567
predicted gene 11520	Gm11520	7	2	1	2	6	0	0	4	1	1	-1	3	11568
tRNA methyltransferase 61B	Trmt61b	19	8	13	7	6	1	1	10	1	7	0	3	11569
centrosomal protein 83, opposite strand	Cep83os	129	34	123	34	6	0	2	6	1	3	1	3	11570
RIKEN cDNA 4732487G21 gene	4732487G21Rik	14	5	8	3	6	2	1	4	2	1	-1	3	11571
predicted gene 45871	Gm45871	30	5	24	3	6	2	1	5	1	2	0	3	11572
endothelial differentiation-related factor 1	Edf1	128	39	123	39	5	0	4	12	2	9	2	3	11573
MAX-like protein X	Mlx	63	23	58	22	5	1	5	11	2	8	3	3	11574
BTG anti-proliferation factor 2	Btg2	69	20	64	19	5	1	6	27	8	24	-2	3	11575
Sh3 domain YSC-like 1	Sh3yl1	42	10	37	9	5	1	2	11	1	8	1	3	11576
testis expressed 49	Tex49	8	1	3	1	5	0	0	4	1	1	-1	3	11577
DNA cross-link repair 1A	Dclre1a	35	7	30	7	5	0	1	6	1	3	0	3	11578
coiled-coil domain containing 7A	Ccdc7a	6	3	1	2	5	1	1	5	1	2	0	3	11579
minichromosome maintenance 8 homologous recombination repair factor	Mcm8	30	4	25	3	5	1	1	4	1	1	0	3	11580
exosome component 8	Exosc8	27	10	22	10	5	0	1	13	5	10	-4	3	11581
translocase of outer mitochondrial membrane 7	Tomm7	114	35	109	35	5	0	0	5	1	2	-1	3	11582
Rhesus blood group-associated C glycoprotein	Rhcg	12	2	7	1	5	1	1	5	2	2	-1	3	11583
spermatogenesis associated 4	Spata4	7	2	2	2	5	0	1	5	2	2	-1	3	11584
hyaluronan synthase 3	Has3	12	6	7	5	5	1	5	11	2	8	3	3	11585
calcium and integrin binding family member 2	Cib2	59	16	54	16	5	0	0	7	1	4	-1	3	11586
family with sequence similarity 199, X-linked	Fam199x	125	39	120	36	5	3	5	9	3	6	2	3	11587
transformation related protein 53 inducible protein 13	Trp53i13	17	4	12	3	5	1	3	18	3	15	0	3	11588
lines homolog 1	Lins1	34	9	29	7	5	2	4	6	1	3	3	3	11589
ligase I, DNA, ATP-dependent	Lig1	27	8	22	7	5	1	0	6	3	3	-3	3	11590
solute carrier family 22 (organic cation transporter), member 21	Slc22a21	7	4	2	4	5	0	1	6	1	3	0	3	11591
membrane associated ring-CH-type finger 10	Marchf10	10	4	5	4	5	0	1	5	1	2	0	3	11592
RIKEN cDNA C030047K22 gene	C030047K22Rik	13	3	8	3	5	0	3	5	1	2	2	3	11593
predicted gene 13446	Gm13446	18	5	13	5	5	0	0	4	2	1	-2	3	11594
zinc finger protein 850	Zfp850	56	11	51	9	5	2	1	7	1	4	0	3	11595
RIKEN cDNA 6530411M01 gene	6530411M01Rik	11	5	6	2	5	3	0	5	1	2	-1	3	11596
RIKEN cDNA 6030442K20 gene	6030442K20Rik	7	6	2	2	5	4	0	5	2	2	-2	3	11597
predicted gene 27253	Gm27253	6	2	1	1	5	1	0	4	1	1	-1	3	11598
predicted gene 7160	Gm7160	14	6	9	4	5	2	3	10	1	7	2	3	11599
predicted gene 43573	Gm43573	6	2	1	2	5	0	0	4	1	1	-1	3	11600
predicted gene, 20559	Gm20559	9	2	4	2	5	0	0	6	1	3	-1	3	11601
RIKEN cDNA A330049N07 gene	A330049N07Rik	8	3	3	2	5	1	1	4	1	1	0	3	11602
predicted gene, 50237	Gm50237	6	2	1	1	5	1	1	4	1	1	0	3	11603
outer dynein arm complex subunit 4	Odad4	9	4	5	4	4	0	1	7	2	4	-1	3	11604
radial spoke head homolog 14 (Chlamydomonas)	Rsph14	6	1	2	1	4	0	0	4	1	1	-1	3	11605
BAI1-associated protein 2-like 2	Baiap2l2	12	9	8	8	4	1	0	5	1	2	-1	3	11606
sphingomyelin phosphodiesterase, acid-like 3A	Smpdl3a	109	19	105	18	4	1	2	7	1	4	1	3	11607
IKBKB interacting protein	Ikbip	39	18	35	14	4	4	0	7	1	4	-1	3	11608
corticotropin releasing hormone binding protein	Crhbp	76	9	72	9	4	0	0	4	1	1	-1	3	11609
dynein axonemal assembly factor 8	Dnaaf8	13	6	9	5	4	1	0	8	1	5	-1	3	11610
glutamic pyruvic transaminase, soluble	Gpt	29	3	25	3	4	0	0	7	3	4	-3	3	11611
peroxiredoxin 3	Prdx3	162	38	158	36	4	2	1	8	2	5	-1	3	11612
shisa family member 5	Shisa5	157	36	153	36	4	0	7	16	2	13	5	3	11613
transcription factor AP-2 beta	Tfap2b	18	9	14	8	4	1	0	4	1	1	-1	3	11614
usherin	Ush2a	6	3	2	2	4	1	0	5	1	2	-1	3	11615
polypeptide N-acetylgalactosaminyltransferase 5	Galnt5	5	4	1	2	4	2	1	4	1	1	0	3	11616
transmembrane and coiled-coil domains 5	Tmco5	10	5	6	4	4	1	0	4	1	1	-1	3	11617
GLI pathogenesis-related 2	Glipr2	15	5	11	5	4	0	1	4	1	1	0	3	11618
CXXC motif containing zinc binding protein	Czib	67	16	63	16	4	0	0	17	1	14	-1	3	11619
proteasome (prosome, macropain) 26S subunit, non-ATPase, 8	Psmd8	261	73	257	73	4	0	1	13	2	10	-1	3	11620
serine/threonine kinase 26	Stk26	22	4	18	4	4	0	1	5	1	2	0	3	11621
microrchidia 4	Morc4	22	10	18	8	4	2	1	5	2	2	-1	3	11622
RIKEN cDNA 1700030J22 gene	1700030J22Rik	57	13	53	11	4	2	1	4	1	1	0	3	11623
BarH-like homeobox 2	Barx2	9	3	5	2	4	1	0	4	1	1	-1	3	11624
T-box18	Tbx18	30	8	26	8	4	0	0	5	1	2	-1	3	11625
coiled-coil domain containing 113	Ccdc113	15	2	11	2	4	0	0	4	1	1	-1	3	11626
5-hydroxytryptamine (serotonin) receptor 5A	Htr5a	101	37	97	36	4	1	0	9	2	6	-2	3	11627
RIKEN cDNA 2210406O10 gene	2210406O10Rik	15	3	11	2	4	1	2	8	4	5	-2	3	11628
myosin, light polypeptide 6B	Myl6b	48	13	44	12	4	1	2	10	1	7	1	3	11629
interferon-induced protein with tetratricopeptide repeats 2	Ifit2	63	20	59	19	4	1	1	7	1	4	0	3	11630
lipase, endothelial	Lipg	21	8	17	7	4	1	1	4	1	1	0	3	11631
NSA2 ribosome biogenesis homolog	Nsa2	22	5	18	4	4	1	0	4	3	1	-3	3	11632
isoamyl acetate-hydrolyzing esterase 1 homolog	Iah1	15	6	11	4	4	2	0	4	1	1	-1	3	11633
transmembrane protein 35B	Tmem35b	15	4	11	1	4	3	1	9	1	6	0	3	11634
RIKEN cDNA 1700029J07 gene	1700029J07Rik	16	3	12	2	4	1	1	10	1	7	0	3	11635
5'-nucleotidase domain containing 2	Nt5dc2	14	3	10	3	4	0	2	10	1	7	1	3	11636
MANSC domain containing 4	Mansc4	7	4	3	3	4	1	1	5	1	2	0	3	11637
leukocyte specific transcript 1	Lst1	8	4	4	3	4	1	1	4	1	1	0	3	11638
expressed sequence AA386476	AA386476	9	2	5	1	4	1	1	8	3	5	-2	3	11639
long non-coding RNA, embryonic stem cells expressed 1	Lncenc1	5	3	1	1	4	2	1	4	1	1	0	3	11640
peptidyl-prolyl cis/trans isomerase, NIMA-interacting, 4 (parvulin)	Pin4	6	1	2	1	4	0	1	4	1	1	0	3	11641
RIKEN cDNA 1700010K24 gene	1700010K24Rik	5	1	1	1	4	0	0	4	1	1	-1	3	11642
predicted gene 16070	Gm16070	6	6	2	3	4	3	1	5	1	2	0	3	11643
RIKEN cDNA 2410006H16 gene	2410006H16Rik	47	7	43	7	4	0	0	13	1	10	-1	3	11644
predicted gene 6483	Gm6483	10	5	6	2	4	3	0	4	1	1	-1	3	11645
predicted gene, 17750	Gm17750	9	3	5	2	4	1	1	5	1	2	0	3	11646
predicted gene, 27040	Gm27040	8	2	4	1	4	1	0	5	1	2	-1	3	11647
predicted gene 6209	Gm6209	7	3	3	2	4	1	1	4	1	1	0	3	11648
predicted gene, 19324	Gm19324	6	2	2	1	4	1	0	4	1	1	-1	3	11649
predicted gene, 31698	Gm31698	6	2	2	1	4	1	1	4	2	1	-1	3	11650
transcription factor E3	Tfe3	147	43	144	41	3	2	4	20	4	17	0	3	11651
zinc finger, imprinted 1	Zim1	17	4	14	4	3	0	2	7	2	4	0	3	11652
general transcription factor IIF, polypeptide 1	Gtf2f1	210	62	207	62	3	0	6	8	2	5	4	3	11653
amyloid beta (A4) precursor protein-binding, family A, member 3	Apba3	40	6	37	6	3	0	0	10	1	7	-1	3	11654
proteoglycan 4 (megakaryocyte stimulating factor, articular superficial zone protein)	Prg4	77	17	74	16	3	1	1	14	1	11	0	3	11655
endonuclease G	Endog	13	7	10	7	3	0	1	11	3	8	-2	3	11656
monooxygenase, DBH-like 1	Moxd1	27	6	24	6	3	0	0	4	2	1	-2	3	11657
myopalladin	Mypn	19	4	16	4	3	0	1	4	1	1	0	3	11658
zinc finger, HIT type 3	Znhit3	60	15	57	13	3	2	0	7	2	4	-2	3	11659
RNA polymerase I subunit F	Polr1f	56	12	53	11	3	1	0	9	4	6	-4	3	11660
NFKB inhibitor interacting Ras-like protein 1	Nkiras1	207	66	204	65	3	1	5	14	4	11	1	3	11661
cell death-inducing DNA fragmentation factor, alpha subunit-like effector B	Cideb	6	2	3	1	3	1	0	10	1	7	-1	3	11662
thymidine phosphorylase	Tymp	11	2	8	2	3	0	1	7	3	4	-2	3	11663
leucine rich repeat containing 69	Lrrc69	5	1	2	1	3	0	0	4	1	1	-1	3	11664
von Willebrand factor A domain containing 5A	Vwa5a	84	20	81	18	3	2	1	6	1	3	0	3	11665
cytochrome P450, family 39, subfamily a, polypeptide 1	Cyp39a1	11	2	8	2	3	0	0	4	1	1	-1	3	11666
zinc finger protein 397	Zfp397	133	45	130	45	3	0	6	29	7	26	-1	3	11667
4-hydroxy-2-oxoglutarate aldolase 1	Hoga1	9	1	6	1	3	0	1	9	1	6	0	3	11668
ribosomal protein L14	Rpl14	169	39	166	38	3	1	1	10	5	7	-4	3	11669
ankyrin repeat and zinc finger domain containing 1	Ankzf1	41	11	38	11	3	0	2	31	9	28	-7	3	11670
N-myc (and STAT) interactor	Nmi	15	4	12	4	3	0	0	4	1	1	-1	3	11671
kinetochore scaffold 1	Knl1	5	1	2	1	3	0	0	5	1	2	-1	3	11672
transglutaminase 3, E polypeptide	Tgm3	25	9	22	8	3	1	0	4	1	1	-1	3	11673
leucine rich repeat containing 39	Lrrc39	6	2	3	1	3	1	2	6	1	3	1	3	11674
alcohol dehydrogenase 5 (class III), chi polypeptide	Adh5	125	34	122	34	3	0	1	7	3	4	-2	3	11675
B-box and SPRY domain containing	Bspry	6	1	3	1	3	0	1	6	1	3	0	3	11676
G patch domain containing 3	Gpatch3	16	7	13	7	3	0	0	8	1	5	-1	3	11677
glycerol-3-phosphate acyltransferase 3	Gpat3	13	1	10	1	3	0	0	4	1	1	-1	3	11678
Eph receptor B4	Ephb4	51	11	48	9	3	2	2	9	2	6	0	3	11679
kelch repeat and BTB (POZ) domain containing 8	Kbtbd8	34	8	31	8	3	0	0	9	4	6	-4	3	11680
inositol 1,4,5-triphosphate receptor associated 2	Irag2	9	2	6	1	3	1	2	7	1	4	1	3	11681
potassium channel, subfamily U, member 1	Kcnu1	11	4	8	4	3	0	2	5	1	2	1	3	11682
solute carrier family 35, member D2	Slc35d2	7	1	4	1	3	0	0	6	2	3	-2	3	11683
zinc finger, B-box domain containing	Zbbx	13	1	10	1	3	0	1	4	1	1	0	3	11684
R3H domain and coiled-coil containing 1	R3hcc1	66	17	63	17	3	0	1	7	2	4	-1	3	11685
PARP1 binding protein	Parpbp	7	1	4	1	3	0	0	4	1	1	-1	3	11686
polo like kinase 5	Plk5	23	8	20	8	3	0	3	8	2	5	1	3	11687
proviral integration site 3	Pim3	93	32	90	32	3	0	2	25	4	22	-2	3	11688
FXYD domain-containing ion transport regulator 1	Fxyd1	90	27	87	27	3	0	0	9	2	6	-2	3	11689
regulatory factor X-associated protein	Rfxap	80	23	77	23	3	0	0	15	2	12	-2	3	11690
transmembrane protein 237	Tmem237	93	20	90	19	3	1	1	7	1	4	0	3	11691
thyrotropin releasing hormone receptor	Trhr	26	4	23	3	3	1	0	5	1	2	-1	3	11692
phospholipase C, beta 2	Plcb2	14	4	11	3	3	1	0	6	1	3	-1	3	11693
zinc finger protein 3	Zfp3	56	13	53	12	3	1	5	5	3	2	2	3	11694
CD300C molecule 2	Cd300c2	14	5	11	5	3	0	3	5	1	2	2	3	11695
complement component 1, q subcomponent-like 1	C1ql1	33	8	30	8	3	0	0	5	1	2	-1	3	11696
claudin 14	Cldn14	4	1	1	1	3	0	0	4	1	1	-1	3	11697
predicted gene 527	Gm527	21	10	18	10	3	0	0	7	2	4	-2	3	11698
F-box protein 30	Fbxo30	60	16	57	15	3	1	2	10	2	7	0	3	11699
thymocyte selection associated	Themis	4	2	1	2	3	0	0	6	1	3	-1	3	11700
tsukushi, small leucine rich proteoglycan	Tsku	22	12	19	12	3	0	3	10	1	7	2	3	11701
RIKEN cDNA 5330416C01 gene	5330416C01Rik	14	6	11	5	3	1	2	5	2	2	0	3	11702
PRELI domain containing 2	Prelid2	6	2	3	1	3	1	1	4	2	1	-1	3	11703
zinc finger protein 599	Zfp599	24	6	21	5	3	1	1	5	2	2	-1	3	11704
trafficking protein particle complex 2	Trappc2	63	14	60	14	3	0	0	6	1	3	-1	3	11705
predicted gene 6592	Gm6592	4	1	1	1	3	0	0	4	1	1	-1	3	11706
predicted gene 13814	Gm13814	8	2	5	1	3	1	4	11	1	8	3	3	11707
RIKEN cDNA 2010001A14 gene	2010001A14Rik	12	3	9	3	3	0	0	4	2	1	-2	3	11708
predicted gene 11715	Gm11715	4	1	1	1	3	0	0	5	1	2	-1	3	11709
spermatogenesis associated glutamate (E)-rich protein 6, pseudogene 1	Speer6-ps1	4	3	1	2	3	1	1	4	2	1	-1	3	11710
RIKEN cDNA 6330562C20 gene	6330562C20Rik	5	3	2	1	3	2	0	4	1	1	-1	3	11711
erythroid differentiation regulator 1	Erdr1	4	4	1	1	3	3	1	4	1	1	0	3	11712
predicted gene, 16845	Gm16845	9	2	6	2	3	0	1	7	1	4	0	3	11713
RIKEN cDNA A930029G22 gene	A930029G22Rik	7	1	4	1	3	0	1	8	2	5	-1	3	11714
RIKEN cDNA A830052D11 gene	A830052D11Rik	8	2	5	1	3	1	0	5	2	2	-2	3	11715
predicted gene, 26631	Gm26631	5	4	2	4	3	0	0	5	1	2	-1	3	11716
RIKEN cDNA 4833412C05 gene	4833412C05Rik	9	2	6	2	3	0	0	4	1	1	-1	3	11717
predicted gene 6225	Gm6225	12	2	9	2	3	0	1	15	3	12	-2	3	11718
predicted gene, 19744	Gm19744	8	3	5	2	3	1	0	5	1	2	-1	3	11719
predicted gene 8739	Gm8739	4	3	1	1	3	2	0	4	1	1	-1	3	11720
predicted gene 44877	Gm44877	5	1	2	1	3	0	0	5	1	2	-1	3	11721
predicted gene, 30504	Gm30504	5	1	2	1	3	0	0	4	1	1	-1	3	11722
RIKEN cDNA A730063M14 gene	A730063M14Rik	10	1	7	1	3	0	1	6	2	3	-1	3	11723
predicted gene, 49383	Gm49383	4	2	1	1	3	1	0	4	1	1	-1	3	11724
predicted gene, 36723	Gm36723	5	4	2	1	3	3	3	5	1	2	2	3	11725
predicted gene, 34590	Gm34590	4	1	1	1	3	0	1	6	2	3	-1	3	11726
predicted gene, 49484	Gm49484	5	2	2	1	3	1	1	5	2	2	-1	3	11727
mitochondrial fission process 1	Mtfp1	162	55	160	55	2	0	0	8	1	5	-1	3	11728
eukaryotic translation initiation factor 1B	Eif1b	270	76	268	74	2	2	0	10	2	7	-2	3	11729
gamma-aminobutyric acid receptor associated protein	Gabarap	389	119	387	119	2	0	5	19	6	16	-1	3	11730
myoglobin	Mb	5	4	3	1	2	3	1	4	1	1	0	3	11731
histidine triad nucleotide binding protein 3	Hint3	61	11	59	11	2	0	2	14	2	11	0	3	11732
mitochondrial fission regulator 2	Mtfr2	3	2	1	2	2	0	0	5	1	2	-1	3	11733
serglycin	Srgn	43	9	41	8	2	1	1	8	1	5	0	3	11734
papilin, proteoglycan-like sulfated glycoprotein	Papln	11	5	9	4	2	1	2	8	2	5	0	3	11735
cation channel, sperm associated 3	Catsper3	3	1	1	1	2	0	0	4	1	1	-1	3	11736
ubiquinol-cytochrome c reductase binding protein	Uqcrb	80	14	78	14	2	0	2	6	3	3	-1	3	11737
acyl-Coenzyme A oxidase 2, branched chain	Acox2	5	3	3	1	2	2	0	4	1	1	-1	3	11738
mitotic spindle organizing protein 2	Mzt2	55	17	53	17	2	0	1	9	2	6	-1	3	11739
tudor domain containing 1	Tdrd1	8	1	6	1	2	0	0	4	1	1	-1	3	11740
cytochrome b reductase 1	Cybrd1	31	8	29	8	2	0	0	4	3	1	-3	3	11741
vomeronasal 2, receptor 1	Vmn2r1	3	4	1	4	2	0	0	8	1	5	-1	3	11742
3-hydroxybutyrate dehydrogenase, type 2	Bdh2	6	1	4	1	2	0	0	4	2	1	-2	3	11743
serine peptidase inhibitor, Kazal type 4	Spink4	3	1	1	1	2	0	0	4	1	1	-1	3	11744
cytidine deaminase	Cda	6	1	4	1	2	0	0	5	1	2	-1	3	11745
ketohexokinase	Khk	21	10	19	10	2	0	1	11	1	8	0	3	11746
matrix Gla protein	Mgp	133	38	131	37	2	1	1	6	3	3	-2	3	11747
zinc finger protein 185	Zfp185	8	6	6	6	2	0	0	4	1	1	-1	3	11748
CKLF-like MARVEL transmembrane domain containing 3	Cmtm3	23	6	21	6	2	0	2	6	4	3	-2	3	11749
hephaestin-like 1	Hephl1	4	1	2	1	2	0	1	4	1	1	0	3	11750
ribosomal protein L4	Rpl4	939	269	937	269	2	0	4	23	3	20	1	3	11751
Fas apoptotic inhibitory molecule	Faim	64	24	62	22	2	2	3	13	2	10	1	3	11752
solute carrier family 35, member A4	Slc35a4	123	28	121	28	2	0	1	17	3	14	-2	3	11753
a disintegrin-like and metallopeptidase (reprolysin type) with thrombospondin type 1 motif, 15	Adamts15	21	8	19	7	2	1	0	8	1	5	-1	3	11754
crystallin zeta like 2	Cryzl2	17	9	15	9	2	0	2	4	1	1	1	3	11755
transmembrane protein 35A	Tmem35a	121	39	119	39	2	0	2	8	2	5	0	3	11756
charged multivesicular body protein 2A	Chmp2a	136	42	134	42	2	0	1	17	3	14	-2	3	11757
LSM3 homolog, U6 small nuclear RNA and mRNA degradation associated	Lsm3	22	6	20	4	2	2	1	10	2	7	-1	3	11758
basic leucine zipper transcription factor, ATF-like	Batf	3	1	1	1	2	0	0	4	1	1	-1	3	11759
hydroxylysine kinase 1	Hykk	28	9	26	8	2	1	1	10	3	7	-2	3	11760
IQ motif containing H	Iqch	3	2	1	1	2	1	0	5	1	2	-1	3	11761
anoctamin 2	Ano2	14	3	12	2	2	1	0	5	1	2	-1	3	11762
ubiquinol-cytochrome c reductase, Rieske iron-sulfur polypeptide 1	Uqcrfs1	280	72	278	72	2	0	1	6	1	3	0	3	11763
ATP synthase, H+ transporting, mitochondrial F0 complex, subunit G	Atp5l	18	3	16	3	2	0	1	7	2	4	-1	3	11764
NLR family, CARD domain containing 4	Nlrc4	11	2	9	2	2	0	0	4	1	1	-1	3	11765
ring finger protein 122	Rnf122	11	4	9	4	2	0	0	5	1	2	-1	3	11766
synaptopodin 2-like	Synpo2l	8	2	6	2	2	0	0	8	1	5	-1	3	11767
ATP/GTP binding protein-like 2	Agbl2	10	3	8	3	2	0	0	4	1	1	-1	3	11768
serine (or cysteine) peptidase inhibitor, clade A (alpha-1 antiproteinase, antitrypsin), member 12	Serpina12	5	2	3	1	2	1	0	4	1	1	-1	3	11769
kelch domain containing 8A	Klhdc8a	54	21	52	20	2	1	0	8	4	5	-4	3	11770
kelch-like 6	Klhl6	9	4	7	2	2	2	0	6	1	3	-1	3	11771
patatin-like phospholipase domain containing 1	Pnpla1	6	6	4	2	2	4	0	4	1	1	-1	3	11772
fatty acid desaturase domain family, member 6	Fads6	90	24	88	24	2	0	3	18	2	15	1	3	11773
cytoskeleton-associated protein 4	Ckap4	91	23	89	23	2	0	2	5	4	2	-2	3	11774
immunity-related GTPase family M member 1	Irgm1	50	17	48	17	2	0	3	13	4	10	-1	3	11775
retbindin	Rtbdn	7	6	5	3	2	3	0	5	1	2	-1	3	11776
predicted gene 5105	Gm5105	4	1	2	1	2	0	0	4	1	1	-1	3	11777
jagunal homolog 1	Jagn1	68	7	66	7	2	0	1	15	1	12	0	3	11778
predicted gene, 28047	Gm28047	3	1	1	1	2	0	0	4	1	1	-1	3	11779
predicted gene 12474	Gm12474	3	2	1	1	2	1	1	4	1	1	0	3	11780
peptidase M20 domain containing 2	Pm20d2	13	3	11	2	2	1	1	4	1	1	0	3	11781
ribosomal protein L36	Rpl36	22	8	20	8	2	0	1	4	2	1	-1	3	11782
pyridine nucleotide-disulphide oxidoreductase domain 2	Pyroxd2	7	2	5	2	2	0	1	7	1	4	0	3	11783
mediator of DNA damage checkpoint 1	Mdc1	81	27	79	26	2	1	2	10	2	7	0	3	11784
centromere protein J	Cenpj	23	4	21	3	2	1	3	7	1	4	2	3	11785
hydrogen voltage-gated channel 1	Hvcn1	9	5	7	6	2	-1	0	7	1	4	-1	3	11786
pleckstrin homology domain containing, family D (with coiled-coil domains) member 1	Plekhd1	14	6	12	6	2	0	0	5	1	2	-1	3	11787
zinc finger protein 772	Zfp772	31	10	29	10	2	0	0	7	1	4	-1	3	11788
centromere protein M	Cenpm	13	1	11	1	2	0	0	4	1	1	-1	3	11789
Sp110 nuclear body protein	Sp110	4	2	2	1	2	1	0	4	3	1	-3	3	11790
S100 calcium binding protein A16	S100a16	123	37	121	37	2	0	1	5	2	2	-1	3	11791
RIKEN cDNA 4930594M22 gene	4930594M22Rik	8	2	6	2	2	0	0	8	1	5	-1	3	11792
predicted gene, 17344	Gm17344	5	4	3	1	2	3	1	9	1	6	0	3	11793
predicted gene 12743	Gm12743	6	5	4	2	2	3	0	8	1	5	-1	3	11794
predicted gene 13936	Gm13936	4	1	2	1	2	0	1	4	1	1	0	3	11795
RIKEN cDNA A330041J22 gene	A330041J22Rik	4	1	2	1	2	0	0	5	1	2	-1	3	11796
predicted gene 12514	Gm12514	3	1	1	1	2	0	0	4	1	1	-1	3	11797
RIKEN cDNA 5330439A09 gene	5330439A09Rik	4	1	2	2	2	-1	1	4	1	1	0	3	11798
predicted gene 15939	Gm15939	3	1	1	1	2	0	0	4	1	1	-1	3	11799
CFAP97 domain containing 2	Cfap97d2	7	1	5	1	2	0	2	4	1	1	1	3	11800
zinc finger protein 960	Zfp960	8	5	6	5	2	0	0	4	1	1	-1	3	11801
predicted gene, 26708	Gm26708	4	3	2	1	2	2	0	4	1	1	-1	3	11802
prostaglandin-endoperoxide synthase 2, opposite strand	Ptgs2os	13	2	11	1	2	1	0	4	1	1	-1	3	11803
RIKEN cDNA 4732491K20 gene	4732491K20Rik	10	6	8	6	2	0	1	6	5	3	-4	3	11804
predicted gene 29478	Gm29478	3	1	1	1	2	0	1	4	1	1	0	3	11805
predicted gene, 30667	Gm30667	3	1	1	1	2	0	1	4	1	1	0	3	11806
predicted gene, 38398	Gm38398	5	1	3	1	2	0	0	5	1	2	-1	3	11807
predicted gene, 34354	Gm34354	10	7	8	3	2	4	2	9	2	6	0	3	11808
predicted gene, 46447	Gm46447	3	1	1	1	2	0	0	5	1	2	-1	3	11809
predicted gene, 50100	Gm50100	3	1	1	1	2	0	2	8	1	5	1	3	11810
predicted gene, 52992	Gm52992	3	1	1	1	2	0	0	4	1	1	-1	3	11811
SRY (sex determining region Y)-box 9	Sox9	195	55	194	55	1	0	5	17	6	14	-1	3	11812
major facilitator superfamily domain containing 10	Mfsd10	38	10	37	10	1	0	2	18	5	15	-3	3	11813
REC8 meiotic recombination protein	Rec8	8	3	7	4	1	-1	2	8	4	5	-2	3	11814
signal transducer and activator of transcription 5A	Stat5a	5	7	4	7	1	0	2	8	1	5	1	3	11815
interleukin 11	Il11	4	1	3	1	1	0	0	4	1	1	-1	3	11816
kelch repeat and BTB (POZ) domain containing 4	Kbtbd4	21	6	20	6	1	0	1	7	2	4	-1	3	11817
ATPase, H+/K+ exchanging, gastric, alpha polypeptide	Atp4a	3	2	2	2	1	0	0	10	3	7	-3	3	11818
ATPase, Na+/K+ transporting, alpha 4 polypeptide	Atp1a4	2	3	1	1	1	2	0	4	1	1	-1	3	11819
NADH:ubiquinone oxidoreductase subunit A2	Ndufa2	128	25	127	24	1	1	0	6	2	3	-2	3	11820
Mov10 like RISC complex RNA helicase 1	Mov10l1	3	2	2	1	1	1	0	4	1	1	-1	3	11821
surfeit gene 1	Surf1	122	37	121	37	1	0	1	7	2	4	-1	3	11822
RIKEN cDNA 2310011J03 gene	2310011J03Rik	69	12	68	12	1	0	1	16	3	13	-2	3	11823
junctional sarcoplasmic reticulum protein 1	Jsrp1	19	4	18	4	1	0	1	6	1	3	0	3	11824
solute carrier family 36 (proton/amino acid symporter), member 2	Slc36a2	10	2	9	2	1	0	0	4	1	1	-1	3	11825
solute carrier family 34 (sodium phosphate), member 1	Slc34a1	2	2	1	1	1	1	0	4	1	1	-1	3	11826
DEP domain containing 1B	Depdc1b	3	2	2	2	1	0	0	4	1	1	-1	3	11827
thrombospondin 4	Thbs4	22	5	21	3	1	2	0	4	4	1	-4	3	11828
bone morphogenetic protein 4	Bmp4	17	4	16	4	1	0	0	5	3	2	-3	3	11829
PDZ and LIM domain 2	Pdlim2	19	8	18	8	1	0	0	6	1	3	-1	3	11830
ajuba LIM protein	Ajuba	11	2	10	1	1	1	0	4	1	1	-1	3	11831
RIKEN cDNA 1700010I14 gene	1700010I14Rik	4	1	3	1	1	0	2	5	1	2	1	3	11832
mitochondrial ribosomal protein L11	Mrpl11	107	31	106	30	1	1	0	8	1	5	-1	3	11833
centromere protein X	Cenpx	23	8	22	7	1	1	1	5	3	2	-2	3	11834
Rho GTPase activating protein 19	Arhgap19	22	13	21	13	1	0	0	7	2	4	-2	3	11835
6-phosphofructo-2-kinase/fructose-2,6-biphosphatase 1	Pfkfb1	3	1	2	1	1	0	1	7	1	4	0	3	11836
nucleic acid binding protein 1	Nabp1	49	16	48	16	1	0	2	41	7	38	-5	3	11837
G protein-coupled receptor 37-like 1	Gpr37l1	467	139	466	137	1	2	0	7	3	4	-3	3	11838
meiosis expressed gene 1	Meig1	3	2	2	2	1	0	1	5	1	2	0	3	11839
UDP-N-acteylglucosamine pyrophosphorylase 1-like 1	Uap1l1	45	14	44	14	1	0	1	12	4	9	-3	3	11840
McKusick-Kaufman syndrome	Mkks	44	10	43	10	1	0	1	4	1	1	0	3	11841
Z-DNA binding protein 1	Zbp1	5	1	4	1	1	0	0	4	2	1	-2	3	11842
family with sequence similarity 83, member D	Fam83d	5	2	4	1	1	1	0	4	1	1	-1	3	11843
collagen, type XI, alpha 1	Col11a1	16	9	15	6	1	3	2	6	1	3	1	3	11844
RWD domain containing 3	Rwdd3	19	7	18	6	1	1	0	6	1	3	-1	3	11845
small integral membrane protein 8	Smim8	32	12	31	11	1	1	0	5	1	2	-1	3	11846
small vasohibin binding protein	Svbp	19	3	18	3	1	0	0	7	1	4	-1	3	11847
tudor domain containing 12	Tdrd12	2	2	1	1	1	1	0	4	1	1	-1	3	11848
RAB38, member RAS oncogene family	Rab38	5	1	4	1	1	0	0	4	1	1	-1	3	11849
cerebellar degeneration-related 2	Cdr2	42	6	41	6	1	0	0	9	2	6	-2	3	11850
integrin linked kinase	Ilk	2	1	1	1	1	0	1	4	2	1	-1	3	11851
renin binding protein	Renbp	13	3	12	2	1	1	0	7	4	4	-4	3	11852
testis expressed 29	Tex29	2	1	1	1	1	0	2	5	2	2	0	3	11853
trehalase (brush-border membrane glycoprotein)	Treh	2	2	1	1	1	1	0	8	2	5	-2	3	11854
pseudouridine synthase 3	Pus3	2	1	1	1	1	0	0	4	1	1	-1	3	11855
transmembrane p24 trafficking protein 1	Tmed1	21	3	20	3	1	0	2	12	3	9	-1	3	11856
prostaglandin-endoperoxide synthase 2	Ptgs2	77	26	76	25	1	1	1	11	4	8	-3	3	11857
sulfiredoxin 1 homolog (S. cerevisiae)	Srxn1	226	78	225	77	1	1	2	15	2	12	0	3	11858
calcium homeostasis modulator family member 2	Calhm2	25	10	24	10	1	0	1	9	2	6	-1	3	11859
cyclin Pas1/PHO80 domain containing 1	Cnppd1	88	25	87	25	1	0	4	29	6	26	-2	3	11860
asparagine-linked glycosylation 3 (alpha-1,3-mannosyltransferase)	Alg3	24	6	23	5	1	1	2	12	1	9	1	3	11861
myosin XVB	Myo15b	2	2	1	2	1	0	0	8	1	5	-1	3	11862
neuraminidase 3	Neu3	12	4	11	4	1	0	0	7	1	4	-1	3	11863
BTG anti-proliferation factor 1	Btg1	115	34	114	34	1	0	2	21	6	18	-4	3	11864
autophagy related 101	Atg101	56	16	55	16	1	0	1	11	1	8	0	3	11865
HtrA serine peptidase 4	Htra4	8	2	7	1	1	1	0	4	1	1	-1	3	11866
sulfotransferase family, cytosolic, 6B, member 1	Sult6b1	2	1	1	1	1	0	0	4	1	1	-1	3	11867
mitochondrial rRNA methyltransferase 3	Mrm3	34	11	33	11	1	0	1	4	1	1	0	3	11868
ADP-ribosylation factor-like 5C	Arl5c	13	3	12	3	1	0	0	4	1	1	-1	3	11869
cerebral endothelial cell adhesion molecule	Cercam	12	6	11	5	1	1	2	11	3	8	-1	3	11870
epithelial membrane protein 3	Emp3	10	5	9	5	1	0	0	7	1	4	-1	3	11871
kynurenine aminotransferase 3	Kyat3	9	4	8	3	1	1	1	5	4	2	-3	3	11872
CKLF-like MARVEL transmembrane domain containing 8	Cmtm8	3	6	2	3	1	3	1	6	2	3	-1	3	11873
NK6 homeobox 2	Nkx6-2	21	3	20	3	1	0	0	6	3	3	-3	3	11874
butyrobetaine (gamma), 2-oxoglutarate dioxygenase 1 (gamma-butyrobetaine hydroxylase)	Bbox1	8	1	7	1	1	0	0	4	1	1	-1	3	11875
potassium voltage-gated channel, shaker-related subfamily, member 4	Kcna4	173	57	172	57	1	0	2	17	4	14	-2	3	11876
dynein, axonemal, light intermediate polypeptide 1	Dnali1	4	1	3	1	1	0	2	6	2	3	0	3	11877
transient receptor potential cation channel, subfamily V, member 3	Trpv3	5	2	4	2	1	0	0	7	1	4	-1	3	11878
BAI1-associated protein 3	Baiap3	27	5	26	5	1	0	5	16	4	13	1	3	11879
pygopus 2	Pygo2	158	47	157	47	1	0	3	25	7	22	-4	3	11880
coiled-coil domain containing 169	Ccdc169	2	2	1	1	1	1	1	4	2	1	-1	3	11881
transmembrane protein 53	Tmem53	5	3	4	2	1	1	1	4	1	1	0	3	11882
fukutin related protein	Fkrp	189	62	188	62	1	0	2	17	3	14	-1	3	11883
nebulin-related anchoring protein	Nrap	3	1	2	1	1	0	1	4	1	1	0	3	11884
valosin containing protein lysine (K) methyltransferase	Vcpkmt	38	20	37	17	1	3	2	8	3	5	-1	3	11885
G patch domain containing 11	Gpatch11	82	20	81	20	1	0	2	13	3	10	-1	3	11886
tripartite motif-containing 15	Trim15	4	2	3	2	1	0	1	4	1	1	0	3	11887
predicted gene 9929	Gm9929	3	2	2	1	1	1	0	5	1	2	-1	3	11888
threonine synthase-like 2 (bacterial)	Thnsl2	8	6	7	6	1	0	2	8	2	5	0	3	11889
cDNA sequence AB124611	AB124611	6	3	5	2	1	1	0	4	1	1	-1	3	11890
zinc finger protein 119b	Zfp119b	12	3	11	3	1	0	4	4	1	1	3	3	11891
myosin 1H	Myo1h	8	2	7	2	1	0	0	5	1	2	-1	3	11892
calpain 6	Capn6	3	2	2	2	1	0	0	4	1	1	-1	3	11893
adaptor-related protein 5 complex, sigma 1 subunit	Ap5s1	38	15	37	13	1	2	2	15	3	12	-1	3	11894
family with sequence similarity 149, member A	Fam149a	138	29	137	27	1	2	2	5	1	2	1	3	11895
mercaptopyruvate sulfurtransferase	Mpst	61	20	60	20	1	0	0	12	1	9	-1	3	11896
small VCP/p97-interacting protein	Svip	180	51	179	51	1	0	1	11	3	8	-2	3	11897
ankyrin repeat and ubiquitin domain containing 1	Ankub1	4	3	3	2	1	1	0	6	1	3	-1	3	11898
RIKEN cDNA 4930595D18 gene	4930595D18Rik	3	1	2	1	1	0	0	4	1	1	-1	3	11899
RIKEN cDNA 5830444B04 gene	5830444B04Rik	5	3	4	3	1	0	2	7	4	4	-2	3	11900
predicted gene 12708	Gm12708	2	2	1	1	1	1	0	5	1	2	-1	3	11901
predicted gene 12296	Gm12296	3	2	2	1	1	1	1	6	2	3	-1	3	11902
achaete-scute family bHLH transcription factor 4	Ascl4	2	1	1	1	1	0	0	5	1	2	-1	3	11903
predicted gene 13421	Gm13421	4	2	3	1	1	1	2	11	2	8	0	3	11904
predicted gene 14169	Gm14169	22	4	21	4	1	0	2	12	2	9	0	3	11905
cholinergic receptor, nicotinic, alpha polypeptide 1 (muscle), opposite strand	Chrna1os	2	5	1	4	1	1	0	4	1	1	-1	3	11906
RIKEN cDNA 4930443O20 gene	4930443O20Rik	3	2	2	1	1	1	1	4	1	1	0	3	11907
predicted gene 16156	Gm16156	2	1	1	1	1	0	0	4	1	1	-1	3	11908
RIKEN cDNA A230005M16 gene	A230005M16Rik	5	3	4	2	1	1	1	5	3	2	-2	3	11909
predicted gene 8439	Gm8439	4	1	3	1	1	0	0	4	1	1	-1	3	11910
RIKEN cDNA B130034C11 gene	B130034C11Rik	9	3	8	3	1	0	0	9	1	6	-1	3	11911
predicted gene 1647	Gm1647	2	1	1	1	1	0	0	4	1	1	-1	3	11912
olfactory receptor 61	Olfr61	2	1	1	1	1	0	0	4	2	1	-2	3	11913
predicted gene 21985	Gm21985	2	1	1	1	1	0	1	4	1	1	0	3	11914
predicted gene, 19705	Gm19705	5	1	4	1	1	0	0	4	2	1	-2	3	11915
predicted gene, 26633	Gm26633	2	1	1	1	1	0	1	4	1	1	0	3	11916
RIKEN cDNA 2310005E17 gene	2310005E17Rik	3	1	2	1	1	0	0	4	1	1	-1	3	11917
predicted gene 29536	Gm29536	2	1	1	1	1	0	0	5	1	2	-1	3	11918
RIKEN cDNA 1700120C14 gene	1700120C14Rik	9	4	8	4	1	0	2	8	2	5	0	3	11919
RIKEN cDNA 2810404M03 gene	2810404M03Rik	2	2	1	1	1	1	0	4	1	1	-1	3	11920
predicted gene, 37971	Gm37971	3	1	2	1	1	0	0	4	1	1	-1	3	11921
RIKEN cDNA 7530428D23 gene	7530428D23Rik	3	2	2	2	1	0	0	4	1	1	-1	3	11922
RIKEN cDNA 9330198I05 gene	9330198I05Rik	5	2	4	2	1	0	1	6	2	3	-1	3	11923
predicted gene, 40190	Gm40190	2	1	1	1	1	0	0	4	1	1	-1	3	11924
predicted gene, 38708	Gm38708	2	1	1	1	1	0	1	4	2	1	-1	3	11925
predicted gene 44987	Gm44987	2	3	1	1	1	2	0	4	1	1	-1	3	11926
RIKEN cDNA 4930479H17 gene	4930479H17Rik	2	2	1	1	1	1	1	4	1	1	0	3	11927
predicted gene 44644	Gm44644	19	6	18	5	1	1	0	8	1	5	-1	3	11928
predicted gene, 19656	Gm19656	2	1	1	1	1	0	0	7	2	4	-2	3	11929
predicted gene, 31522	Gm31522	3	4	2	1	1	3	0	4	1	1	-1	3	11930
predicted gene 45118	Gm45118	2	2	1	1	1	1	0	4	1	1	-1	3	11931
predicted gene 45579	Gm45579	3	1	2	1	1	0	2	4	1	1	1	3	11932
predicted gene, 47326	Gm47326	2	1	1	1	1	0	0	7	1	4	-1	3	11933
predicted gene, 47200	Gm47200	2	1	1	1	1	0	0	4	1	1	-1	3	11934
predicted gene, 48619	Gm48619	3	2	2	1	1	1	0	4	1	1	-1	3	11935
predicted gene, 49358	Gm49358	2	1	1	1	1	0	1	4	1	1	0	3	11936
predicted gene, 46332	Gm46332	2	2	1	2	1	0	0	4	1	1	-1	3	11937
expressed sequence BB123696	BB123696	2	1	1	1	1	0	0	4	1	1	-1	3	11938
predicted gene, 24474	Gm24474	2	1	1	1	1	0	0	4	1	1	-1	3	11939
cytochrome P450, family 2, subfamily c, polypeptide 52, pseudogene	Cyp2c52-ps	2	1	1	1	1	0	0	4	1	1	-1	3	11940
predicted gene, 49761	Gm49761	2	1	1	1	1	0	0	4	1	1	-1	3	11941
predicted gene, 50433	Gm50433	3	2	2	2	1	0	0	5	2	2	-2	3	11942
predicted gene, 50019	Gm50019	3	1	2	1	1	0	1	7	1	4	0	3	11943
predicted gene, 49969	Gm49969	5	1	4	1	1	0	1	4	1	1	0	3	11944
predicted gene, 36602	Gm36602	2	1	1	1	1	0	2	13	1	10	1	3	11945
general transcription factor II H, polypeptide 4	Gtf2h4	31	13	31	13	0	0	1	7	2	4	-1	3	11946
transcription elongation factor A (SII), 3	Tcea3	5	2	5	2	0	0	0	4	1	1	-1	3	11947
importin 4	Ipo4	105	24	105	26	0	-2	2	10	4	7	-2	3	11948
unconventional SNARE in the ER 1 homolog (S. cerevisiae)	Use1	142	37	142	37	0	0	4	19	6	16	-2	3	11949
Kruppel-like factor 4 (gut)	Klf4	33	9	33	9	0	0	2	5	2	2	0	3	11950
immediate early response 3	Ier3	37	12	37	12	0	0	1	7	5	4	-4	3	11951
FBJ osteosarcoma oncogene B	Fosb	98	44	98	44	0	0	6	20	8	17	-2	3	11952
cytochrome P450, family 17, subfamily a, polypeptide 1	Cyp17a1	1	1	1	1	0	0	0	4	1	1	-1	3	11953
ribosomal protein L8	Rpl8	605	130	605	130	0	0	3	18	5	15	-2	3	11954
hyaluronan and proteoglycan link protein 2	Hapln2	23	6	23	6	0	0	1	18	4	15	-3	3	11955
FXYD domain-containing ion transport regulator 4	Fxyd4	3	3	3	3	0	0	4	12	2	9	2	3	11956
erythropoietin receptor	Epor	16	5	16	5	0	0	2	6	5	3	-3	3	11957
neuraminidase 1	Neu1	135	38	135	38	0	0	2	27	6	24	-4	3	11958
DEAQ RNA-dependent ATPase	Dqx1	2	1	2	1	0	0	0	5	4	2	-4	3	11959
hyaluronoglucosaminidase 2	Hyal2	29	5	29	5	0	0	1	5	6	2	-5	3	11960
interferon-induced protein 35	Ifi35	7	1	7	1	0	0	3	9	3	6	0	3	11961
vasoactive intestinal peptide receptor 2	Vipr2	8	3	8	4	0	-1	0	4	1	1	-1	3	11962
growth arrest and DNA-damage-inducible 45 beta	Gadd45b	54	18	54	18	0	0	4	19	6	16	-2	3	11963
advanced glycosylation end product-specific receptor	Ager	2	1	2	1	0	0	0	9	2	6	-2	3	11964
vitronectin	Vtn	232	50	232	50	0	0	1	10	3	7	-2	3	11965
ATP synthase, H+ transporting, mitochondrial F0 complex, subunit C3 (subunit 9)	Atp5g3	426	120	426	119	0	1	1	12	4	9	-3	3	11966
transmembrane protein 160	Tmem160	46	17	46	17	0	0	1	7	3	4	-2	3	11967
UBX domain protein 6	Ubxn6	59	17	59	17	0	0	0	9	1	6	-1	3	11968
tubulin, epsilon 1	Tube1	5	3	5	2	0	1	0	6	2	3	-2	3	11969
proprotein convertase subtilisin/kexin type 4	Pcsk4	20	5	20	5	0	0	1	4	1	1	0	3	11970
adenosine A2a receptor	Adora2a	10	7	10	7	0	0	0	4	1	1	-1	3	11971
profilin family, member 4	Pfn4	36	7	36	7	0	0	0	4	1	1	-1	3	11972
mediator complex subunit 31	Med31	28	8	28	8	0	0	0	7	2	4	-2	3	11973
secernin 2	Scrn2	7	1	7	1	0	0	0	4	1	1	-1	3	11974
vesicle-associated membrane protein 2	Vamp2	3762	1092	3762	1094	0	-2	6	46	11	43	-5	3	11975
bradykinin receptor, beta 2	Bdkrb2	7	3	7	3	0	0	0	4	1	1	-1	3	11976
Max dimerization protein 3	Mxd3	4	1	4	1	0	0	2	8	4	5	-2	3	11977
mitochondrial ribosomal protein L57	Mrpl57	81	15	81	15	0	0	2	13	5	10	-3	3	11978
proteasome (prosome, macropain) activator subunit 1 (PA28 alpha)	Psme1	62	18	62	18	0	0	1	19	3	16	-2	3	11979
family with sequence similarity 83, member F	Fam83f	1	1	1	1	0	0	0	5	1	2	-1	3	11980
F-box and leucine-rich repeat protein 6	Fbxl6	47	14	47	14	0	0	2	23	6	20	-4	3	11981
thyroid hormone receptor interactor 6	Trip6	16	5	16	5	0	0	2	14	4	11	-2	3	11982
tubby-like protein 2	Tulp2	1	1	1	1	0	0	0	7	3	4	-3	3	11983
mitochondrial ribosomal protein L28	Mrpl28	82	21	82	21	0	0	0	4	3	1	-3	3	11984
ring finger protein 1	Ring1	59	21	59	21	0	0	3	17	6	14	-3	3	11985
myosin VIIB	Myo7b	1	1	1	1	0	0	0	5	1	2	-1	3	11986
hydroxysteroid (17-beta) dehydrogenase 10	Hsd17b10	55	16	55	16	0	0	0	6	2	3	-2	3	11987
premelanosome protein	Pmel	2	3	2	3	0	0	2	8	2	5	0	3	11988
pyrroline-5-carboxylate reductase family, member 2	Pycr2	53	11	53	11	0	0	2	17	2	14	0	3	11989
mitochondrial amidoxime reducing component 1	Mtarc1	2	1	2	1	0	0	1	4	1	1	0	3	11990
carboxyl ester lipase	Cel	1	1	1	1	0	0	1	5	1	2	0	3	11991
fibrinogen C domain containing 1	Fibcd1	18	11	18	11	0	0	0	6	1	3	-1	3	11992
ubiquitin-conjugating enzyme E2L 6	Ube2l6	24	3	24	3	0	0	0	5	1	2	-1	3	11993
CD93 antigen	Cd93	42	16	42	16	0	0	1	15	5	12	-4	3	11994
BPI fold containing family B, member 1	Bpifb1	2	2	2	1	0	1	0	5	1	2	-1	3	11995
CD2 antigen	Cd2	3	1	3	1	0	0	0	4	1	1	-1	3	11996
hydroxy-delta-5-steroid dehydrogenase, 3 beta- and steroid delta-isomerase 6	Hsd3b6	1	1	1	1	0	0	0	5	1	2	-1	3	11997
hydroxyacid oxidase 2	Hao2	1	1	1	1	0	0	0	4	1	1	-1	3	11998
cilia and flagella associated protein 57	Cfap57	3	3	3	2	0	1	2	4	2	1	0	3	11999
R-spondin 1	Rspo1	17	9	17	9	0	0	0	5	1	2	-1	3	12000
signal transducing adaptor family member 1	Stap1	13	3	13	3	0	0	0	5	1	2	-1	3	12001
ribosomal protein L6	Rpl6	43	12	43	12	0	0	2	12	5	9	-3	3	12002
DNA binding protein with his-thr domain	Dbpht2	477	142	477	142	0	0	0	7	5	4	-5	3	12003
ret proto-oncogene	Ret	19	4	19	4	0	0	0	6	1	3	-1	3	12004
sodium channel, nonvoltage-gated 1 alpha	Scnn1a	5	2	5	2	0	0	0	8	5	5	-5	3	12005
TYRO protein tyrosine kinase binding protein	Tyrobp	44	11	44	11	0	0	0	8	1	5	-1	3	12006
linker for activation of T cells	Lat	3	2	3	2	0	0	0	6	1	3	-1	3	12007
pyridoxal phosphate binding protein	Plpbp	181	43	181	43	0	0	6	36	10	33	-4	3	12008
Lrp2 binding protein	Lrp2bp	2	1	2	1	0	0	0	4	1	1	-1	3	12009
nicotinamide N-methyltransferase	Nnmt	4	4	4	4	0	0	0	4	1	1	-1	3	12010
RIKEN cDNA 1700102P08 gene	1700102P08Rik	4	2	4	1	0	1	1	4	1	1	0	3	12011
caspase recruitment domain family, member 10	Card10	15	4	15	4	0	0	1	5	1	2	0	3	12012
transcription termination factor, RNA polymerase II	Ttf2	11	4	11	3	0	1	0	4	1	1	-1	3	12013
piwi-like RNA-mediated gene silencing 2	Piwil2	3	2	3	2	0	0	0	4	2	1	-2	3	12014
MKS transition zone complex subunit 1	Mks1	8	6	8	6	0	0	1	10	1	7	0	3	12015
sine oculis-related homeobox 4	Six4	8	4	8	4	0	0	0	7	3	4	-3	3	12016
MAD2L1 binding protein	Mad2l1bp	23	11	23	10	0	1	2	4	4	1	-2	3	12017
N-acetyltransferase 14	Nat14	151	47	151	47	0	0	3	30	3	27	0	3	12018
glutamate receptor, ionotropic, NMDA3B	Grin3b	3	1	3	1	0	0	2	7	4	4	-2	3	12019
solute carrier family 35, member B2	Slc35b2	68	18	68	18	0	0	4	26	9	23	-5	3	12020
leucine-rich alpha-2-glycoprotein 1	Lrg1	9	1	9	1	0	0	0	11	2	8	-2	3	12021
inter-alpha trypsin inhibitor, heavy chain 2	Itih2	35	7	35	7	0	0	0	5	1	2	-1	3	12022
transporter 1, ATP-binding cassette, sub-family B (MDR/TAP)	Tap1	14	8	14	7	0	1	1	8	1	5	0	3	12023
histocompatibility 2, class II, locus Mb2	H2-DMb2	2	1	2	1	0	0	0	4	1	1	-1	3	12024
H2A.Z variant histone 1	H2az1	35	11	35	11	0	0	2	11	5	8	-3	3	12025
autophagy related 9B	Atg9b	23	3	23	2	0	1	1	7	4	4	-3	3	12026
fibronectin type III domain containing 4	Fndc4	218	61	218	62	0	-1	2	14	4	11	-2	3	12027
fibronectin type III and SPRY domain containing 2	Fsd2	2	2	2	2	0	0	0	5	1	2	-1	3	12028
solute carrier family 44, member 3	Slc44a3	1	1	1	1	0	0	1	4	1	1	0	3	12029
2'-deoxynucleoside 5'-phosphate N-hydrolase 1	Dnph1	6	2	6	2	0	0	0	5	1	2	-1	3	12030
solute carrier family 22 (organic cation transporter), member 2	Slc22a2	5	4	5	3	0	1	0	4	1	1	-1	3	12031
Rho GTPase activating protein 11A	Arhgap11a	17	3	17	3	0	0	0	5	2	2	-2	3	12032
ankyrin repeat and SOCS box-containing 4	Asb4	1	3	1	3	0	0	0	4	1	1	-1	3	12033
WD repeat domain 55	Wdr55	24	10	24	10	0	0	1	8	3	5	-2	3	12034
dolichyl-phosphate mannosyltransferase polypeptide 3	Dpm3	35	6	35	6	0	0	2	21	4	18	-2	3	12035
cancer susceptibility candidate 1	Casc1	4	1	4	1	0	0	1	8	2	5	-1	3	12036
von Willebrand factor C and EGF domains	Vwce	2	1	2	1	0	0	0	4	1	1	-1	3	12037
empty spiracles homeobox 2	Emx2	64	21	64	21	0	0	1	4	2	1	-1	3	12038
ribosomal protein S2	Rps2	85	30	85	29	0	1	3	14	4	11	-1	3	12039
ring finger protein 208	Rnf208	263	87	263	87	0	0	2	12	7	9	-5	3	12040
kelch domain containing 9	Klhdc9	12	7	12	7	0	0	0	8	2	5	-2	3	12041
src homology 2 domain-containing transforming protein E	She	18	8	18	8	0	0	1	6	1	3	0	3	12042
olfactomedin-like 2A	Olfml2a	33	15	33	14	0	1	1	7	2	4	-1	3	12043
G protein-coupled receptor 61	Gpr61	51	19	51	18	0	1	3	13	6	10	-3	3	12044
acyl-CoA synthetase medium-chain family member 4	Acsm4	3	1	3	1	0	0	0	5	1	2	-1	3	12045
TGFB-induced factor homeobox 1	Tgif1	5	2	5	2	0	0	0	6	3	3	-3	3	12046
ribosomal protein S23	Rps23	7	1	7	1	0	0	0	7	3	4	-3	3	12047
melanin-concentrating hormone receptor 1	Mchr1	68	18	68	18	0	0	2	10	1	7	1	3	12048
MGAT4 family, member F	Mgat4f	3	1	3	1	0	0	0	4	1	1	-1	3	12049
RIKEN cDNA 9630028B13 gene	9630028B13Rik	3	1	3	1	0	0	0	8	1	5	-1	3	12050
RIKEN cDNA D930048N14 gene	D930048N14Rik	16	4	16	4	0	0	2	9	4	6	-2	3	12051
zinc finger translocation associated	Zfta	129	51	129	51	0	0	2	22	3	19	-1	3	12052
ubiquitin specific peptidase 21	Usp21	105	31	105	31	0	0	2	35	5	32	-3	3	12053
T cell immunoglobulin and mucin domain containing 4	Timd4	1	1	1	1	0	0	0	4	1	1	-1	3	12054
ring finger protein 181	Rnf181	169	52	169	52	0	0	2	19	7	16	-5	3	12055
predicted gene 9987	Gm9987	15	8	15	8	0	0	0	10	5	7	-5	3	12056
fucosyltransferase 2	Fut2	6	2	6	1	0	1	2	6	3	3	-1	3	12057
biogenesis of lysosomal organelles complex-1, subunit 3	Bloc1s3	32	7	32	7	0	0	1	9	4	6	-3	3	12058
potassium inwardly-rectifying channel, subfamily J, member 14	Kcnj14	6	2	6	2	0	0	0	5	3	2	-3	3	12059
coiled-coil domain containing 154	Ccdc154	1	2	1	2	0	0	0	7	1	4	-1	3	12060
zinc finger protein 637	Zfp637	81	21	81	18	0	3	0	11	2	8	-2	3	12061
actin, gamma, cytoplasmic 1	Actg1	193	48	193	48	0	0	2	5	3	2	-1	3	12062
SRY (sex determining region Y)-box 11	Sox11	131	55	131	55	0	0	0	14	5	11	-5	3	12063
chitinase-like 1	Chil1	22	8	22	8	0	0	0	6	2	3	-2	3	12064
		1	1	1	1	0	0	4	49	9	46	-5	3	12065
G protein-coupled receptor 139	Gpr139	11	2	11	2	0	0	0	4	1	1	-1	3	12066
transmembrane protein 100	Tmem100	36	17	36	17	0	0	1	4	1	1	0	3	12067
coiled-coil domain containing 78	Ccdc78	1	3	1	3	0	0	1	10	1	7	0	3	12068
ATP-binding cassette, sub-family B (MDR/TAP), member 5	Abcb5	1	1	1	1	0	0	0	4	1	1	-1	3	12069
BTB (POZ) domain containing 19	Btbd19	26	5	26	5	0	0	2	12	5	9	-3	3	12070
RIKEN cDNA 4632427E13 gene	4632427E13Rik	26	12	26	12	0	0	3	27	8	24	-5	3	12071
interleukin 4 induced 1	Il4i1	4	2	4	1	0	1	0	4	1	1	-1	3	12072
vomeronasal 2, receptor, pseudogene 54	Vmn2r-ps54	1	1	1	1	0	0	0	4	1	1	-1	3	12073
predicted gene 15441	Gm15441	1	1	1	1	0	0	0	4	1	1	-1	3	12074
fibronectin type III domain containing 10	Fndc10	73	24	73	24	0	0	1	13	6	10	-5	3	12075
thrombomodulin	Thbd	143	42	143	42	0	0	0	23	5	20	-5	3	12076
sel-1 suppressor of lin-12-like 2 (C. elegans)	Sel1l2	1	1	1	1	0	0	0	4	1	1	-1	3	12077
zinc finger, HIT domain containing 2	Znhit2	57	22	57	22	0	0	1	8	6	5	-5	3	12078
ankyrin repeat domain 65	Ankrd65	1	2	1	1	0	1	0	4	1	1	-1	3	12079
schlafen 1	Slfn1	1	2	1	2	0	0	0	4	1	1	-1	3	12080
zinc finger protein 541	Zfp541	3	1	3	1	0	0	3	5	1	2	2	3	12081
predicted gene 14412	Gm14412	21	6	21	6	0	0	1	4	1	1	0	3	12082
cilia and flagella associated protein 77	Cfap77	1	2	1	1	0	1	0	4	1	1	-1	3	12083
StAR-related lipid transfer (START) domain containing 6	Stard6	4	1	4	1	0	0	2	4	1	1	1	3	12084
RIKEN cDNA E130006D01 gene	E130006D01Rik	2	3	2	2	0	1	0	4	1	1	-1	3	12085
Rho GTPase activating protein 27, opposite strand 1	Arhgap27os1	1	1	1	1	0	0	0	5	1	2	-1	3	12086
tumor protein p53 pathway corepressor 1	Trp53cor1	2	2	2	2	0	0	0	4	1	1	-1	3	12087
predicted gene 12610	Gm12610	1	1	1	1	0	0	0	4	1	1	-1	3	12088
zinc finger protein 652, opposite strand	Zfp652os	12	2	12	2	0	0	0	4	2	1	-2	3	12089
RIKEN cDNA E330017L17 gene	E330017L17Rik	1	1	1	1	0	0	0	4	1	1	-1	3	12090
predicted gene 12681	Gm12681	1	2	1	1	0	1	0	5	1	2	-1	3	12091
predicted gene 13912	Gm13912	1	1	1	1	0	0	0	4	1	1	-1	3	12092
predicted gene 14280	Gm14280	1	4	1	1	0	3	1	4	1	1	0	3	12093
small nucleolar RNA host gene 20	Snhg20	14	8	14	8	0	0	0	16	5	13	-5	3	12094
RIKEN cDNA 4732414G09 gene	4732414G09Rik	6	3	6	2	0	1	3	6	1	3	2	3	12095
uncharacterized LOC118568483	LOC118568483	1	3	1	2	0	1	0	6	1	3	-1	3	12096
predicted gene 14703	Gm14703	1	1	1	1	0	0	0	5	2	2	-2	3	12097
small Cajal body-specific RNA 17	Scarna17	2	2	2	2	0	0	5	28	10	25	-5	3	12098
immediate early response 5-like	Ier5l	94	26	94	27	0	-1	2	30	7	27	-5	3	12099
predicted gene 20390	Gm20390	1	1	1	1	0	0	2	4	1	1	1	3	12100
predicted gene 17168	Gm17168	1	1	1	1	0	0	0	5	1	2	-1	3	12101
RIKEN cDNA 1110038B12 gene	1110038B12Rik	27	4	27	4	0	0	66	269	70	266	-4	3	12102
mucin 3A, cell surface associated	Muc3a	9	2	9	2	0	0	2	14	6	11	-4	3	12103
predicted gene, 21781	Gm21781	25	8	25	8	0	0	2	20	7	17	-5	3	12104
		229	40	229	40	0	0	4	48	9	45	-5	3	12105
coiled-coil glutamate-rich protein 2	Ccer2	4	1	4	1	0	0	0	4	2	1	-2	3	12106
RIKEN cDNA 2310001H17 gene	2310001H17Rik	4	1	4	1	0	0	0	6	1	3	-1	3	12107
predicted gene, 26583	Gm26583	2	2	2	2	0	0	0	4	2	1	-2	3	12108
RIKEN cDNA 9330104G04 gene	9330104G04Rik	18	9	18	9	0	0	0	7	5	4	-5	3	12109
predicted gene, 28036	Gm28036	1	1	1	1	0	0	0	4	1	1	-1	3	12110
predicted gene 28305	Gm28305	1	1	1	1	0	0	0	4	1	1	-1	3	12111
predicted gene, 38308	Gm38308	1	1	1	1	0	0	0	5	5	2	-5	3	12112
predicted gene 7694	Gm7694	8	2	8	2	0	0	0	7	4	4	-4	3	12113
thiosulfate sulfurtransferase (rhodanese)-like domain containing 1	Tstd1	1	1	1	1	0	0	2	6	2	3	0	3	12114
predicted gene, 37249	Gm37249	2	1	2	1	0	0	0	6	5	3	-5	3	12115
predicted gene, 37008	Gm37008	1	1	1	1	0	0	0	7	5	4	-5	3	12116
predicted gene 42997	Gm42997	2	1	2	1	0	0	0	8	1	5	-1	3	12117
predicted gene 43174	Gm43174	2	1	2	1	0	0	1	11	6	8	-5	3	12118
predicted gene, 36447	Gm36447	2	1	2	2	0	-1	0	4	1	1	-1	3	12119
predicted gene 43126	Gm43126	1	1	1	1	0	0	0	4	1	1	-1	3	12120
predicted gene, 38825	Gm38825	1	1	1	1	0	0	0	4	1	1	-1	3	12121
predicted gene, 36640	Gm36640	2	1	2	1	0	0	0	4	1	1	-1	3	12122
expressed sequence AV356131	AV356131	5	1	5	1	0	0	0	7	5	4	-5	3	12123
predicted gene 44684	Gm44684	6	2	6	2	0	0	1	8	6	5	-5	3	12124
predicted gene 45016	Gm45016	2	1	2	2	0	-1	0	4	1	1	-1	3	12125
predicted gene, 35315	Gm35315	6	3	6	3	0	0	0	4	1	1	-1	3	12126
predicted gene 45808	Gm45808	1	1	1	1	0	0	0	4	1	1	-1	3	12127
predicted gene, 34730	Gm34730	2	1	2	1	0	0	3	5	8	2	-5	3	12128
predicted gene 45777	Gm45777	1	1	1	1	0	0	0	4	1	1	-1	3	12129
predicted gene, 47144	Gm47144	1	1	1	1	0	0	0	5	1	2	-1	3	12130
predicted gene, 48604	Gm48604	17	5	17	5	0	0	0	6	5	3	-5	3	12131
predicted gene, 47163	Gm47163	89	21	89	21	0	0	2	11	7	8	-5	3	12132
predicted gene, 34045	Gm34045	1	1	1	1	0	0	0	4	3	1	-3	3	12133
RIKEN cDNA D630033A02 gene	D630033A02Rik	3	2	3	2	0	0	0	11	5	8	-5	3	12134
predicted gene, 34574	Gm34574	2	2	2	2	0	0	0	5	2	2	-2	3	12135
predicted gene, 36635	Gm36635	1	1	1	1	0	0	0	7	2	4	-2	3	12136
predicted gene, 41230	Gm41230	2	1	2	1	0	0	0	4	1	1	-1	3	12137
predicted gene, 18580	Gm18580	2	1	2	1	0	0	2	6	7	3	-5	3	12138
predicted gene, 49486	Gm49486	3	1	3	1	0	0	1	4	1	1	0	3	12139
predicted gene, 38563	Gm38563	1	1	1	1	0	0	0	4	1	1	-1	3	12140
predicted gene, 32514	Gm32514	1	1	1	1	0	0	1	11	1	8	0	3	12141
ADP-ribosylation factor-like 6	Arl6	75	17	76	17	-1	0	0	6	1	3	-1	3	12142
coiled-coil domain containing 33	Ccdc33	2	2	3	1	-1	1	1	4	2	1	-1	3	12143
gap junction protein, alpha 5	Gja5	1	1	2	1	-1	0	0	9	1	6	-1	3	12144
GDP-mannose pyrophosphorylase B	Gmppb	35	7	36	7	-1	0	3	13	5	10	-2	3	12145
predicted gene 13562	Gm13562	1	1	2	1	-1	0	1	7	4	4	-3	3	12146
non-coding RNA activated by DNA damage	Norad	4299	1264	4300	1264	-1	0	1	9	6	6	-5	3	12147
predicted gene 45234	Gm45234	1	1	2	1	-1	0	1	4	2	1	-1	3	12148
predicted gene, 47155	Gm47155	82	24	83	24	-1	0	2	19	7	16	-5	3	12149
basic leucine zipper nuclear factor 1	Blzf1	78	22	80	27	-2	-5	2	11	2	8	0	3	12150
tumor necrosis factor receptor superfamily, member 9	Tnfrsf9	2	2	4	2	-2	0	0	6	1	3	-1	3	12151
nuclear factor of kappa light polypeptide gene enhancer in B cells inhibitor like 1	Nfkbil1	17	3	19	3	-2	0	3	8	2	5	1	3	12152
phosphatidylinositol-specific phospholipase C, X domain containing 1	Plcxd1	29	4	31	5	-2	-1	1	20	5	17	-4	3	12153
N-sulfoglucosamine sulfohydrolase (sulfamidase)	Sgsh	23	6	26	7	-3	-1	0	5	1	2	-1	3	12154
IQ motif containing D	Iqcd	7	1	10	2	-3	-1	0	5	1	2	-1	3	12155
autophagy related 4D, cysteine peptidase	Atg4d	43	9	47	8	-4	1	2	40	16	37	-14	3	12156
cDNA sequence BC028528	BC028528	2	3	6	3	-4	0	0	4	1	1	-1	3	12157
predicted gene 15337	Gm15337	1	1	5	1	-4	0	0	5	1	2	-1	3	12158
predicted gene, 35853	Gm35853	3	2	7	3	-4	-1	1	4	3	1	-2	3	12159
RIKEN cDNA 4930525G20 gene	4930525G20Rik	5	2	11	2	-6	0	1	4	1	1	0	3	12160
CD3E antigen, epsilon polypeptide associated protein	Cd3eap	52	25	59	25	-7	0	0	12	2	9	-2	3	12161
nuclear receptor subfamily 2, group F, member 6	Nr2f6	23	7	31	10	-8	-3	1	9	3	6	-2	3	12162
Morf4 family associated protein 1	Mrfap1	684	167	693	172	-9	-5	2	12	5	9	-3	3	12163
predicted gene 5089	Gm5089	5	2	16	2	-11	0	0	4	1	1	-1	3	12164
solute carrier family 12, member 4	Slc12a4	59	17	73	20	-14	-3	2	14	1	11	1	3	12165
transmembrane protein 91	Tmem91	19	6	33	9	-14	-3	0	14	4	11	-4	3	12166
Myb-related transcription factor, partner of profilin	Mypop	29	5	47	12	-18	-7	1	7	1	4	0	3	12167
HYLS1, centriolar and ciliogenesis associated	Hyls1	9	6	29	11	-20	-5	0	14	4	11	-4	3	12168
glutaryl-Coenzyme A dehydrogenase	Gcdh	43	8	65	9	-22	-1	1	19	3	16	-2	3	12169
polypyrimidine tract binding protein 1	Ptbp1	27	12	49	22	-22	-10	3	10	17	7	-14	3	12170
small integral membrane protein 11	Smim11	9	1	32	4	-23	-3	1	5	2	2	-1	3	12171
ribosomal RNA processing 7 homolog A	Rrp7a	56	9	82	22	-26	-13	5	12	5	9	0	3	12172
cyclin E2	Ccne2	14	7	40	14	-26	-7	6	8	2	5	4	3	12173
protein kinase, AMP-activated, beta 1 non-catalytic subunit	Prkab1	17	9	44	14	-27	-5	1	12	5	9	-4	3	12174
phosphoribosylaminoimidazole carboxylase, phosphoribosylaminoribosylaminoimidazole, succinocarboxamide synthetase	Paics	244	67	276	75	-32	-8	0	7	1	4	-1	3	12175
T cell activation inhibitor, mitochondrial	Tcaim	28	9	67	16	-39	-7	3	13	5	10	-2	3	12176
ATPase inhibitory factor 1	Atpif1	163	48	206	61	-43	-13	0	8	1	5	-1	3	12177
calcium regulated heat stable protein 1	Carhsp1	6	3	88	18	-82	-15	3	10	1	7	2	3	12178
gon-4-like (C.elegans)	Gon4l	20	7	135	40	-115	-33	5	21	5	18	0	3	12179
S100 protein, beta polypeptide, neural	S100b	28	15	274	80	-246	-65	1	10	1	7	0	3	12180
NDC80 homolog, kinetochore complex component pseudogene	2700099C18Rik	79	25	19	7	60	18	2	5	2	3	0	2	12181
cytokine-dependent hematopoietic cell linker	Clnk	30	8	4	1	26	7	1	3	1	1	0	2	12182
predicted gene 9017	Gm9017	36	9	11	5	25	4	1	4	1	2	0	2	12183
predicted gene, 37711	Gm37711	63	24	43	13	20	11	1	9	4	7	-3	2	12184
nonagouti	a	15	6	1	1	14	5	1	13	1	11	0	2	12185
ATPase, H+ transporting, lysosomal V1 subunit G1	Atp6v1g1	133	34	119	33	14	1	10	15	2	13	8	2	12186
glycoprotein (transmembrane) nmb	Gpnmb	135	33	122	27	13	6	1	7	2	5	-1	2	12187
deoxyuridine triphosphatase	Dut	84	14	72	14	12	0	2	8	1	6	1	2	12188
zinc finger protein 358	Zfp358	70	25	58	23	12	2	0	12	3	10	-3	2	12189
solute carrier family 13 (sodium-dependent citrate transporter), member 5	Slc13a5	55	15	44	12	11	3	3	7	1	5	2	2	12190
von Willebrand factor A domain containing 3B	Vwa3b	20	9	9	4	11	5	1	4	1	2	0	2	12191
signal recognition particle 54C	Srp54c	26	5	15	5	11	0	0	3	1	1	-1	2	12192
predicted gene 4134	Gm4134	18	7	7	2	11	5	1	3	1	1	0	2	12193
predicted gene, 20753	Gm20753	13	3	2	1	11	2	0	3	1	1	-1	2	12194
predicted gene, 19519	Gm19519	12	3	1	1	11	2	0	3	1	1	-1	2	12195
cyclin D-type binding-protein 1	Ccndbp1	163	52	153	48	10	4	1	15	1	13	0	2	12196
RIKEN cDNA 4930447M23 gene	4930447M23Rik	35	7	25	6	10	1	1	5	2	3	-1	2	12197
esterase D/formylglutathione hydrolase	Esd	80	9	71	9	9	0	5	5	3	3	2	2	12198
kelch-like 4	Klhl4	50	10	41	9	9	1	1	5	1	3	0	2	12199
small integral membrane protein 19	Smim19	78	11	69	10	9	1	0	8	1	6	-1	2	12200
pyruvate dehydrogenase phosphatase catalytic subunit 1	Pdp1	609	155	600	152	9	3	12	25	11	23	1	2	12201
coiled-coil domain containing 162	Ccdc162	14	3	5	1	9	2	3	5	1	3	2	2	12202
predicted gene, 47469	Gm47469	11	3	2	2	9	1	0	4	2	2	-2	2	12203
TEPSIN, adaptor related protein complex 4 accessory protein	Tepsin	46	13	38	12	8	1	3	13	4	11	-1	2	12204
zinc finger protein 639	Zfp639	77	26	69	26	8	0	0	15	3	13	-3	2	12205
mago homolog, exon junction complex core component	Magoh	56	11	48	10	8	1	3	4	1	2	2	2	12206
retinitis pigmentosa GTPase regulator interacting protein 1	Rpgrip1	10	1	2	1	8	0	1	4	1	2	0	2	12207
predicted gene 15879	Gm15879	10	5	2	1	8	4	0	3	1	1	-1	2	12208
predicted gene 15506	Gm15506	15	5	7	4	8	1	3	8	2	6	1	2	12209
RIKEN cDNA A230004M16 gene	A230004M16Rik	12	4	4	4	8	0	0	4	2	2	-2	2	12210
predicted gene, 16675	Gm16675	12	5	4	2	8	3	1	5	1	3	0	2	12211
RIKEN cDNA 9330117O12 gene	9330117O12Rik	14	5	6	4	8	1	1	3	1	1	0	2	12212
mitochondrial ribosomal protein L22	Mrpl22	23	9	16	6	7	3	1	3	2	1	-1	2	12213
fibroblast growth factor 10	Fgf10	38	6	31	6	7	0	1	5	2	3	-1	2	12214
myelocytomatosis oncogene	Myc	23	7	16	5	7	2	2	5	2	3	0	2	12215
polymerase (RNA) II (DNA directed) polypeptide D	Polr2d	53	10	46	8	7	2	3	6	3	4	0	2	12216
phosphoribosyl pyrophosphate synthetase 1	Prps1	152	38	145	36	7	2	0	8	1	6	-1	2	12217
dehydrogenase/reductase (SDR family) member 11	Dhrs11	17	4	10	3	7	1	0	8	2	6	-2	2	12218
complement component 1, q subcomponent, beta polypeptide	C1qb	182	55	175	53	7	2	2	8	1	6	1	2	12219
selenoprotein K	Selenok	154	53	147	52	7	1	3	7	2	5	1	2	12220
ribonuclease H2, large subunit	Rnaseh2a	43	8	36	6	7	2	1	7	1	5	0	2	12221
replication protein A3	Rpa3	22	6	16	6	6	0	0	14	4	12	-4	2	12222
ets variant 4	Etv4	23	6	17	4	6	2	2	7	2	5	0	2	12223
cytochrome c oxidase assembly protein 11, copper chaperone	Cox11	21	7	15	5	6	2	2	10	2	8	0	2	12224
survival motor neuron 1	Smn1	76	22	70	21	6	1	1	7	1	5	0	2	12225
ELL associated factor 1	Eaf1	89	28	83	28	6	0	1	10	1	8	0	2	12226
sciellin	Scel	13	7	7	4	6	3	0	3	1	1	-1	2	12227
paired box 6	Pax6	47	16	41	16	6	0	5	7	2	5	3	2	12228
serine/threonine kinase 33	Stk33	9	4	3	2	6	2	0	3	1	1	-1	2	12229
annexin A2	Anxa2	55	14	49	12	6	2	1	3	1	1	0	2	12230
aristaless related homeobox	Arx	80	19	74	19	6	0	1	13	1	11	0	2	12231
polymerase (RNA) II (DNA directed) polypeptide L	Polr2l	18	3	12	2	6	1	0	5	2	3	-2	2	12232
toll-like receptor 4	Tlr4	31	6	25	4	6	2	0	3	1	1	-1	2	12233
heterogeneous nuclear ribonucleoprotein A1	Hnrnpa1	104	41	98	38	6	3	3	24	4	22	-1	2	12234
MIS18 binding protein 1	Mis18bp1	11	6	5	2	6	4	1	5	1	3	0	2	12235
kinesin family member 7	Kif7	12	3	6	3	6	0	1	7	1	5	0	2	12236
vimentin-type intermediate filament associated coiled-coil protein	Vmac	35	18	29	17	6	1	3	9	3	7	0	2	12237
predicted gene 20501	Gm20501	12	5	6	3	6	2	1	6	1	4	0	2	12238
predicted gene 14403	Gm14403	18	9	12	6	6	3	1	4	1	2	0	2	12239
succinate dehydrogenase complex, subunit D, integral membrane protein	Sdhd	195	44	190	44	5	0	2	5	1	3	1	2	12240
DnaJ heat shock protein family (Hsp40) member B9	Dnajb9	205	42	200	42	5	0	3	14	6	12	-3	2	12241
zinc finger protein 687	Zfp687	118	33	113	33	5	0	3	30	5	28	-2	2	12242
solute carrier family 7 (cationic amino acid transporter, y+ system), member 15	Slc7a15	7	2	2	1	5	1	1	3	1	1	0	2	12243
dihydrofolate reductase	Dhfr	19	10	14	7	5	3	1	5	1	3	0	2	12244
acyl-CoA synthetase bubblegum family member 3	Acsbg3	6	2	1	2	5	0	1	6	3	4	-2	2	12245
cytochrome P450, family 4, subfamily f, polypeptide 14	Cyp4f14	28	11	23	11	5	0	0	3	2	1	-2	2	12246
tissue factor pathway inhibitor	Tfpi	27	6	22	6	5	0	0	4	1	2	-1	2	12247
Fanconi anemia, complementation group D2	Fancd2	22	10	17	9	5	1	4	3	1	1	3	2	12248
flagellum associated containing coiled-coil domains 1	Flacc1	6	4	1	2	5	2	1	3	1	1	0	2	12249
APC membrane recruitment 1	Amer1	43	17	38	16	5	1	1	5	1	3	0	2	12250
zinc finger protein 119a	Zfp119a	21	6	16	5	5	1	1	3	2	1	-1	2	12251
X-linked lymphocyte-regulated 5A	Xlr5a	6	1	1	1	5	0	0	3	1	1	-1	2	12252
CD59b antigen	Cd59b	7	3	2	2	5	1	1	4	1	2	0	2	12253
transmembrane protein 167B	Tmem167b	159	58	154	57	5	1	1	5	3	3	-2	2	12254
zinc finger protein 825	Zfp825	13	5	8	3	5	2	1	3	1	1	0	2	12255
RIKEN cDNA 4930522L14 gene	4930522L14Rik	9	3	4	3	5	0	0	4	1	2	-1	2	12256
heparanase 2	Hpse2	6	1	1	1	5	0	0	3	1	1	-1	2	12257
predicted gene 15046	Gm15046	7	1	2	1	5	0	0	4	1	2	-1	2	12258
lipid responsive LXR-induced inhibitor of cholesterol synthesis 1	Lexis1	7	2	2	1	5	1	0	4	1	2	-1	2	12259
C-x(9)-C motif containing 4	Cmc4	15	5	10	3	5	2	0	3	1	1	-1	2	12260
predicted gene 3510	Gm3510	17	6	12	5	5	1	3	7	1	5	2	2	12261
predicted gene 5493	Gm5493	8	3	3	2	5	1	1	3	1	1	0	2	12262
CD163 antigen	Cd163	17	8	13	7	4	1	1	4	1	2	0	2	12263
mitochondrial translational initiation factor 3	Mtif3	35	14	31	11	4	3	3	7	6	5	-3	2	12264
cell division cycle associated 7 like	Cdca7l	9	3	5	3	4	0	2	4	2	2	0	2	12265
proteasome (prosome, macropain) assembly chaperone 1	Psmg1	32	9	28	8	4	1	3	18	2	16	1	2	12266
peroxiredoxin 5	Prdx5	395	94	391	93	4	1	3	8	3	6	0	2	12267
caspase 7	Casp7	17	5	13	2	4	3	1	6	1	4	0	2	12268
sperm flagellar 1	Spef1	20	3	16	3	4	0	0	12	1	10	-1	2	12269
neuroblastoma ras oncogene	Nras	213	63	209	62	4	1	4	22	2	20	2	2	12270
enoyl Coenzyme A hydratase domain containing 2	Echdc2	16	8	12	8	4	0	0	4	1	2	-1	2	12271
NADH:ubiquinone oxidoreductase core subunit S5	Ndufs5	17	7	13	7	4	0	4	6	1	4	3	2	12272
SV2 related protein homolog (rat)-like	Svopl	7	3	3	1	4	2	0	3	1	1	-1	2	12273
a disintegrin-like and metallopeptidase (reprolysin type) with thrombospondin type 1 motif, 9	Adamts9	27	12	23	5	4	7	5	5	2	3	3	2	12274
tripartite motif-containing 30A	Trim30a	15	9	11	5	4	4	0	4	1	2	-1	2	12275
MANSC domain containing 1	Mansc1	63	12	59	11	4	1	0	3	1	1	-1	2	12276
clathrin binding box of aftiphilin containing 1	Clba1	36	10	32	8	4	2	1	5	1	3	0	2	12277
tripartite motif-containing 14	Trim14	8	7	4	2	4	5	1	4	2	2	-1	2	12278
tetratricopeptide repeat domain 12	Ttc12	10	3	6	3	4	0	1	4	1	2	0	2	12279
coiled-coil domain containing 60	Ccdc60	8	3	4	2	4	1	2	3	1	1	1	2	12280
LSM8 homolog, U6 small nuclear RNA associated	Lsm8	59	12	55	12	4	0	1	7	3	5	-2	2	12281
coiled-coil domain containing 187	Ccdc187	9	2	5	2	4	0	0	3	1	1	-1	2	12282
zinc finger protein 78	Zfp78	20	4	16	4	4	0	2	5	1	3	1	2	12283
coiled-coil domain containing 18	Ccdc18	17	3	13	2	4	1	0	3	1	1	-1	2	12284
zinc finger protein 937	Zfp937	23	3	19	3	4	0	0	3	1	1	-1	2	12285
NmrA-like family domain containing 1	Nmral1	27	11	23	11	4	0	0	3	3	1	-3	2	12286
HIV TAT specific factor 1	Htatsf1	270	79	266	78	4	1	0	7	3	5	-3	2	12287
leucine rich repeat containing 61	Lrrc61	46	14	42	14	4	0	5	7	3	5	2	2	12288
transmembrane protein 88B	Tmem88b	150	36	146	36	4	0	1	8	3	6	-2	2	12289
myeloid-associated differentiation marker-like 2, opposite strand	Myadml2os	5	2	1	1	4	1	1	4	1	2	0	2	12290
RIKEN cDNA 4930412C18 gene	4930412C18Rik	11	4	7	2	4	2	1	3	1	1	0	2	12291
RIKEN cDNA 9530051G07 gene	9530051G07Rik	10	2	6	1	4	1	0	4	1	2	-1	2	12292
dynein light chain Tctex-type 1A	Dynlt1a	7	3	3	3	4	0	0	9	2	7	-2	2	12293
predicted gene 10814	Gm10814	8	1	4	1	4	0	0	4	1	2	-1	2	12294
predicted gene, 27042	Gm27042	9	6	5	5	4	1	1	5	2	3	-1	2	12295
predicted gene, 33680	Gm33680	7	5	3	2	4	3	0	4	1	2	-1	2	12296
predicted gene, 48163	Gm48163	5	2	1	1	4	1	0	7	1	5	-1	2	12297
predicted gene, 49333	Gm49333	5	2	1	1	4	1	1	3	1	1	0	2	12298
predicted gene, 30093	Gm30093	5	1	1	1	4	0	0	3	1	1	-1	2	12299
HD domain containing 2	Hddc2	26	6	23	6	3	0	0	4	4	2	-4	2	12300
transmembrane protein 147	Tmem147	103	34	100	34	3	0	2	10	5	8	-3	2	12301
signal recognition particle 19	Srp19	102	25	99	23	3	2	3	21	6	19	-3	2	12302
aryl-hydrocarbon receptor	Ahr	69	22	66	22	3	0	1	12	2	10	-1	2	12303
NudC domain containing 2	Nudcd2	47	11	44	11	3	0	0	6	2	4	-2	2	12304
NADH:ubiquinone oxidoreductase core subunit S6	Ndufs6	56	19	53	19	3	0	2	4	2	2	0	2	12305
telomerase reverse transcriptase	Tert	11	1	8	1	3	0	0	5	2	3	-2	2	12306
ER membrane protein complex subunit 9	Emc9	40	11	37	11	3	0	4	20	3	18	1	2	12307
structural maintenance of chromosomes 1B	Smc1b	4	5	1	2	3	3	1	4	1	2	0	2	12308
stromal cell-derived factor 2-like 1	Sdf2l1	26	12	23	12	3	0	1	16	3	14	-2	2	12309
hematopoietic cell specific Lyn substrate 1	Hcls1	18	8	15	7	3	1	0	6	1	4	-1	2	12310
interleukin 1 receptor, type II	Il1r2	6	1	3	1	3	0	0	3	1	1	-1	2	12311
prostaglandin E synthase 2	Ptges2	100	18	97	18	3	0	2	14	2	12	0	2	12312
tRNA methyltransferase O	Trmo	14	3	11	3	3	0	3	5	3	3	0	2	12313
mitogen-activated protein kinase kinase kinase 6	Map3k6	15	8	12	7	3	1	0	8	2	6	-2	2	12314
deoxycytidine kinase	Dck	88	25	85	25	3	0	0	7	2	5	-2	2	12315
creatine kinase, muscle	Ckm	4	1	1	1	3	0	1	6	1	4	0	2	12316
crystallin, alpha B	Cryab	153	33	150	32	3	1	0	5	3	3	-3	2	12317
lipoxygenase homology domains 1	Loxhd1	4	1	1	1	3	0	0	3	1	1	-1	2	12318
kelch repeat and BTB (POZ) domain containing 12	Kbtbd12	9	1	6	1	3	0	0	3	2	1	-2	2	12319
Rho guanine nucleotide exchange factor (GEF) 5	Arhgef5	17	5	14	5	3	0	0	6	1	4	-1	2	12320
F-box and leucine-rich repeat protein 21	Fbxl21	22	8	19	6	3	2	1	4	1	2	0	2	12321
neuropeptide FF receptor 2	Npffr2	6	3	3	2	3	1	1	4	1	2	0	2	12322
MYCBP associated protein	Mycbpap	13	1	10	1	3	0	0	3	1	1	-1	2	12323
1-aminocyclopropane-1-carboxylate synthase (non-functional)	Accs	14	6	11	5	3	1	0	10	3	8	-3	2	12324
lectin, galactoside binding-like	Lgalsl	306	83	303	83	3	0	0	5	2	3	-2	2	12325
heterogeneous nuclear ribonucleoprotein H2	Hnrnph2	431	139	428	139	3	0	2	9	1	7	1	2	12326
plasminogen activator, urokinase receptor	Plaur	7	3	4	3	3	0	1	5	2	3	-1	2	12327
coiled-coil domain containing 88B	Ccdc88b	29	4	26	4	3	0	0	7	1	5	-1	2	12328
ribonuclease P/MRP 38 subunit	Rpp38	16	7	13	6	3	1	0	5	1	3	-1	2	12329
transcription elongation factor A (SII)-like 5	Tceal5	216	60	213	60	3	0	1	6	1	4	0	2	12330
SKI/DACH domain containing 1	Skida1	56	15	53	13	3	2	3	6	3	4	0	2	12331
chemokine-like factor	Cklf	13	3	10	3	3	0	2	10	2	8	0	2	12332
ATPase family, AAA domain containing 3A, opposite strand	Atad3aos	4	1	1	1	3	0	1	4	1	2	0	2	12333
brachyury 2	T2	4	3	1	2	3	1	1	4	1	2	0	2	12334
predicted gene 5148	Gm5148	9	1	6	1	3	0	2	4	3	2	-1	2	12335
Hedgehog-interacting protein	Hhip	40	15	37	13	3	2	1	3	1	1	0	2	12336
colony stimulating factor 2 receptor, beta, low-affinity (granulocyte-macrophage)	Csf2rb	24	8	21	7	3	1	1	6	2	4	-1	2	12337
pleckstrin homology domain containing, family F (with FYVE domain) member 1	Plekhf1	24	6	21	6	3	0	0	17	2	15	-2	2	12338
Mir142 host gene (non-protein coding)	Mir142hg	4	1	1	1	3	0	0	6	2	4	-2	2	12339
predicted gene 12868	Gm12868	4	2	1	2	3	0	1	4	1	2	0	2	12340
predicted gene 12811	Gm12811	4	1	1	1	3	0	0	3	1	1	-1	2	12341
RIKEN cDNA 4930428N03 gene	4930428N03Rik	5	1	2	1	3	0	0	3	1	1	-1	2	12342
predicted gene 3248	Gm3248	6	2	3	1	3	1	1	3	1	1	0	2	12343
predicted gene 4189	Gm4189	5	1	2	1	3	0	0	3	1	1	-1	2	12344
predicted gene 1604b	Gm1604b	4	1	1	1	3	0	0	3	1	1	-1	2	12345
RIKEN cDNA 1110020A21 gene	1110020A21Rik	5	2	2	3	3	-1	0	6	1	4	-1	2	12346
RIKEN cDNA 9330159M07 gene	9330159M07Rik	8	4	5	2	3	2	0	4	1	2	-1	2	12347
predicted gene, 26862	Gm26862	4	4	1	1	3	3	2	3	1	1	1	2	12348
RIKEN cDNA 4930534D22 gene	4930534D22Rik	5	1	2	1	3	0	1	4	1	2	0	2	12349
predicted gene, 26981	Gm26981	16	2	13	1	3	1	1	20	4	18	-3	2	12350
predicted gene, 28035	Gm28035	4	1	1	1	3	0	0	3	1	1	-1	2	12351
predicted gene 28652	Gm28652	4	1	1	1	3	0	0	3	1	1	-1	2	12352
predicted gene 28982	Gm28982	4	2	1	1	3	1	1	3	1	1	0	2	12353
predicted gene 42423	Gm42423	4	1	1	1	3	0	3	3	1	1	2	2	12354
electron transferring flavoprotein, beta polypeptide like	Etfbl	4	1	1	1	3	0	0	3	1	1	-1	2	12355
predicted gene 4756	Gm4756	4	2	1	1	3	1	0	3	1	1	-1	2	12356
RIKEN cDNA 4933411E02 gene	4933411E02Rik	4	1	1	1	3	0	0	4	1	2	-1	2	12357
predicted gene, 48393	Gm48393	5	1	2	1	3	0	0	3	1	1	-1	2	12358
predicted gene 7240	Gm7240	4	4	1	2	3	2	1	4	1	2	0	2	12359
predicted gene, 49944	Gm49944	4	2	1	1	3	1	0	3	1	1	-1	2	12360
collagen, type I, alpha 1	Col1a1	282	85	280	85	2	0	2	11	4	9	-2	2	12361
family with sequence similarity 50, member A	Fam50a	71	13	69	13	2	0	1	10	1	8	0	2	12362
placental growth factor	Pgf	8	5	6	5	2	0	0	3	2	1	-2	2	12363
Eph receptor A2	Epha2	5	2	3	1	2	1	0	11	1	9	-1	2	12364
CD48 antigen	Cd48	7	3	5	2	2	1	2	3	1	1	1	2	12365
Ewing tumor-associated antigen 1	Etaa1	44	8	42	8	2	0	1	5	2	3	-1	2	12366
karyopherin (importin) alpha 2	Kpna2	9	8	7	8	2	0	0	5	1	3	-1	2	12367
solute carrier family 25, member 35	Slc25a35	16	1	14	1	2	0	0	9	2	7	-2	2	12368
vasoactive intestinal polypeptide	Vip	122	37	120	37	2	0	1	4	2	2	-1	2	12369
coiled-coil domain containing 59	Ccdc59	57	20	55	20	2	0	2	10	4	8	-2	2	12370
thymus, brain and testes associated	Tbata	12	3	10	2	2	1	3	5	2	3	1	2	12371
cyclin G1	Ccng1	356	96	354	96	2	0	1	8	2	6	-1	2	12372
fibroblast growth factor 22	Fgf22	13	4	11	4	2	0	1	5	2	3	-1	2	12373
centromere protein O	Cenpo	9	3	7	3	2	0	1	9	2	7	-1	2	12374
angel homolog 1	Angel1	27	9	25	9	2	0	4	6	3	4	1	2	12375
heat shock protein 90, alpha (cytosolic), class A member 1	Hsp90aa1	897	243	895	242	2	1	4	13	4	11	0	2	12376
rhophilin, Rho GTPase binding protein 1	Rhpn1	25	5	23	4	2	1	1	10	3	8	-2	2	12377
transmembrane protein 30C	Tmem30c	3	1	1	1	2	0	0	3	1	1	-1	2	12378
protein kinase, membrane associated tyrosine/threonine 1	Pkmyt1	11	5	9	4	2	1	3	10	4	8	-1	2	12379
vitrin	Vit	4	5	2	4	2	1	1	3	1	1	0	2	12380
tumor necrosis factor receptor superfamily, member 25	Tnfrsf25	12	7	10	7	2	0	4	16	6	14	-2	2	12381
calcium binding protein 4	Cabp4	6	2	4	2	2	0	0	8	2	6	-2	2	12382
2-oxoglutarate and iron-dependent oxygenase domain containing 3	Ogfod3	18	2	16	2	2	0	0	3	1	1	-1	2	12383
spermatogenesis associated 3	Spata3	3	4	1	2	2	2	0	3	1	1	-1	2	12384
SEC16 homolog B (S. cerevisiae)	Sec16b	8	4	6	3	2	1	3	5	1	3	2	2	12385
DEP domain containing 7	Depdc7	7	3	5	3	2	0	0	3	1	1	-1	2	12386
E2F transcription factor 1	E2f1	69	24	67	22	2	2	1	3	2	1	-1	2	12387
jumping translocation breakpoint	Jtb	65	21	63	21	2	0	1	8	2	6	-1	2	12388
collagen, type IX, alpha 2	Col9a2	19	9	17	9	2	0	0	4	3	2	-3	2	12389
GPN-loop GTPase 2	Gpn2	20	5	18	5	2	0	1	11	2	9	-1	2	12390
synaptotagmin-like 1	Sytl1	5	2	3	2	2	0	1	5	1	3	0	2	12391
angiotensin II, type I receptor-associated protein	Agtrap	39	13	37	13	2	0	0	5	1	3	-1	2	12392
RBPJ interacting and tubulin associated 1	Rita1	54	10	52	11	2	-1	1	9	4	7	-3	2	12393
transient receptor potential cation channel, subfamily M, member 1	Trpm1	3	1	1	1	2	0	0	3	1	1	-1	2	12394
cytochrome P450, family 2, subfamily r, polypeptide 1	Cyp2r1	7	2	5	2	2	0	0	3	1	1	-1	2	12395
acyl-CoA synthetase medium-chain family member 5	Acsm5	4	2	2	2	2	0	0	4	1	2	-1	2	12396
proteolipid protein 2	Plp2	12	2	10	2	2	0	0	3	1	1	-1	2	12397
solute carrier family 7 (cationic amino acid transporter, y+ system), member 3	Slc7a3	34	8	32	8	2	0	0	6	4	4	-4	2	12398
phosphatidylinositol glycan anchor biosynthesis, class A	Piga	28	7	26	7	2	0	1	14	1	12	0	2	12399
indoleamine 2,3-dioxygenase 2	Ido2	5	5	3	5	2	0	0	3	2	1	-2	2	12400
cyclic GMP-AMP synthase	Cgas	16	2	14	2	2	0	1	4	1	2	0	2	12401
nicolin 1	Nicn1	293	74	291	74	2	0	0	19	3	17	-3	2	12402
tripartite motif-containing 36	Trim36	19	12	17	11	2	1	0	4	1	2	-1	2	12403
family with sequence similarity 174, member C	Fam174c	8	3	6	3	2	0	6	13	3	11	3	2	12404
zinc finger protein 57	Zfp57	17	5	15	5	2	0	2	14	2	12	0	2	12405
COMM domain containing 2	Commd2	46	9	44	9	2	0	3	21	5	19	-2	2	12406
synapse defective 1, Rho GTPase, homolog 2 (C. elegans)	Syde2	22	6	20	5	2	1	0	6	1	4	-1	2	12407
protein phosphatase 1, regulatory inhibitor subunit 14A	Ppp1r14a	24	4	22	4	2	0	1	10	1	8	0	2	12408
grainyhead like transcription factor 3	Grhl3	7	4	5	2	2	2	0	3	1	1	-1	2	12409
PR domain containing 1, with ZNF domain	Prdm1	15	2	13	1	2	1	0	3	2	1	-2	2	12410
FCH and double SH3 domains 1	Fchsd1	17	8	15	8	2	0	0	15	1	13	-1	2	12411
T cell leukemia translocation altered gene	Tcta	70	23	68	22	2	1	0	5	1	3	-1	2	12412
ral guanine nucleotide dissociation stimulator-like 3	Rgl3	10	7	8	6	2	1	3	8	1	6	2	2	12413
K+ voltage-gated channel, subfamily S, 1	Kcns1	46	8	44	7	2	1	1	4	1	2	0	2	12414
glucokinase	Gck	6	2	4	1	2	1	0	3	1	1	-1	2	12415
olfactory receptor 691	Olfr691	3	3	1	2	2	1	0	6	1	4	-1	2	12416
lipase, member H	Liph	9	2	7	1	2	1	2	3	2	1	0	2	12417
centromere protein E	Cenpe	9	2	7	2	2	0	0	4	2	2	-2	2	12418
polymerase (RNA) II (DNA directed) polypeptide K	Polr2k	11	4	9	3	2	1	1	5	1	3	0	2	12419
ankyrin repeat domain 34C	Ankrd34c	59	19	57	19	2	0	0	4	1	2	-1	2	12420
zinc finger and BTB domain containing 8b	Zbtb8b	23	9	21	9	2	0	1	4	2	2	-1	2	12421
mex3 RNA binding family member D	Mex3d	49	10	47	10	2	0	2	9	1	7	1	2	12422
carbonyl reductase 1	Cbr1	136	44	134	42	2	2	0	4	2	2	-2	2	12423
lymphocyte transmembrane adaptor 1	Lax1	5	2	3	2	2	0	2	5	1	3	1	2	12424
poly(A) binding protein, cytoplasmic 1-like	Pabpc1l	4	2	2	1	2	1	0	4	1	2	-1	2	12425
RIKEN cDNA 4931415C17 gene	4931415C17Rik	8	4	6	4	2	0	0	6	3	4	-3	2	12426
Sp7 transcription factor 7	Sp7	13	4	11	4	2	0	1	6	2	4	-1	2	12427
immunity-related GTPase family, cinema 1	Irgc1	5	2	3	2	2	0	1	5	2	3	-1	2	12428
RIKEN cDNA 4932435O22 gene	4932435O22Rik	4	3	2	1	2	2	0	3	2	1	-2	2	12429
Rho GDP dissociation inhibitor (GDI) gamma	Arhgdig	135	40	133	40	2	0	1	8	2	6	-1	2	12430
RIKEN cDNA 1700001L05 gene	1700001L05Rik	36	7	34	6	2	1	1	4	5	2	-4	2	12431
lymphocyte antigen 6 complex, locus C1	Ly6c1	52	8	50	7	2	1	0	3	2	1	-2	2	12432
toll-like receptor 5	Tlr5	6	1	4	1	2	0	0	3	1	1	-1	2	12433
RIKEN cDNA 4833418N02 gene	4833418N02Rik	9	2	7	1	2	1	0	3	1	1	-1	2	12434
predicted gene 14341	Gm14341	4	2	2	1	2	1	0	3	1	1	-1	2	12435
predicted gene 16341	Gm16341	3	1	1	1	2	0	0	3	1	1	-1	2	12436
predicted gene 20629	Gm20629	3	1	1	1	2	0	0	3	1	1	-1	2	12437
predicted gene 2237	Gm2237	3	2	1	1	2	1	0	3	1	1	-1	2	12438
predicted gene, 26692	Gm26692	3	1	1	1	2	0	0	3	1	1	-1	2	12439
predicted gene 28807	Gm28807	3	1	1	1	2	0	2	3	1	1	1	2	12440
predicted gene 29114	Gm29114	4	2	2	1	2	1	0	4	4	2	-4	2	12441
predicted gene, 37571	Gm37571	3	1	1	1	2	0	1	3	2	1	-1	2	12442
predicted gene, 37256	Gm37256	3	1	1	1	2	0	1	3	1	1	0	2	12443
predicted gene 43251	Gm43251	3	1	1	1	2	0	0	3	1	1	-1	2	12444
predicted gene 45140	Gm45140	3	1	1	1	2	0	0	4	1	2	-1	2	12445
predicted gene, 30606	Gm30606	3	1	1	1	2	0	0	4	1	2	-1	2	12446
predicted gene, 36485	Gm36485	3	1	1	1	2	0	0	3	1	1	-1	2	12447
predicted gene, 47564	Gm47564	3	1	1	1	2	0	0	3	1	1	-1	2	12448
predicted gene, 36283	Gm36283	4	1	2	1	2	0	1	3	1	1	0	2	12449
predicted gene, 47710	Gm47710	5	2	3	1	2	1	0	3	1	1	-1	2	12450
predicted gene, 48691	Gm48691	6	3	4	2	2	1	0	4	1	2	-1	2	12451
predicted gene, 49027	Gm49027	4	2	2	2	2	0	0	8	4	6	-4	2	12452
predicted gene, 49503	Gm49503	3	2	1	2	2	0	0	3	3	1	-3	2	12453
predicted gene, 36279	Gm36279	3	1	1	1	2	0	0	3	1	1	-1	2	12454
predicted gene, 50146	Gm50146	3	1	1	1	2	0	1	3	1	1	0	2	12455
wingless-type MMTV integration site family, member 3	Wnt3	9	1	8	1	1	0	1	6	1	4	0	2	12456
NOL1/NOP2/Sun domain family, member 5	Nsun5	19	4	18	4	1	0	4	16	6	14	-2	2	12457
tyrosine kinase, non-receptor, 1	Tnk1	2	2	1	2	1	0	4	7	1	5	3	2	12458
MARVEL (membrane-associating) domain containing 3	Marveld3	7	3	6	3	1	0	0	4	1	2	-1	2	12459
allograft inflammatory factor 1-like	Aif1l	26	7	25	6	1	1	1	5	1	3	0	2	12460
Paf1, RNA polymerase II complex component	Paf1	154	52	153	51	1	1	2	12	3	10	-1	2	12461
methyltransferase like 17	Mettl17	34	8	33	7	1	1	2	16	4	14	-2	2	12462
prolactin receptor	Prlr	4	1	3	1	1	0	0	3	1	1	-1	2	12463
met proto-oncogene	Met	47	11	46	8	1	3	0	4	2	2	-2	2	12464
tRNA-histidine guanylyltransferase 1-like (S. cerevisiae)	Thg1l	27	4	26	4	1	0	0	5	2	3	-2	2	12465
paired box 5	Pax5	3	2	2	1	1	1	2	6	1	4	1	2	12466
cytochrome c oxidase subunit 6C	Cox6c	263	78	262	79	1	-1	2	18	3	16	-1	2	12467
molybdenum cofactor synthesis 2	Mocs2	142	42	141	42	1	0	2	15	3	13	-1	2	12468
cytidine monophospho-N-acetylneuraminic acid hydroxylase	Cmah	5	1	4	1	1	0	0	4	1	2	-1	2	12469
serum/glucocorticoid regulated kinase 2	Sgk2	9	2	8	2	1	0	0	4	1	2	-1	2	12470
COP9 signalosome subunit 6	Cops6	228	49	227	49	1	0	0	10	2	8	-2	2	12471
Ros1 proto-oncogene	Ros1	2	1	1	1	1	0	1	3	1	1	0	2	12472
myosin binding protein C, slow-type	Mybpc1	18	7	17	6	1	1	0	3	1	1	-1	2	12473
collagen, type VI, alpha 2	Col6a2	109	36	108	36	1	0	1	10	3	8	-2	2	12474
chaperonin containing Tcp1, subunit 6b (zeta)	Cct6b	2	2	1	2	1	0	0	4	1	2	-1	2	12475
arylalkylamine N-acetyltransferase	Aanat	2	4	1	3	1	1	1	4	1	2	0	2	12476
EF-hand calcium binding domain 11	Efcab11	2	3	1	2	1	1	1	4	1	2	0	2	12477
G protein-coupled receptor 132	Gpr132	3	2	2	2	1	0	0	3	1	1	-1	2	12478
sushi domain containing 3	Susd3	5	2	4	1	1	1	0	3	1	1	-1	2	12479
mediator complex subunit 4	Med4	48	20	47	20	1	0	0	5	3	3	-3	2	12480
CD200 receptor 1	Cd200r1	4	2	3	1	1	1	0	4	1	2	-1	2	12481
complement component 3	C3	66	11	65	11	1	0	0	5	3	3	-3	2	12482
membrane-spanning 4-domains, subfamily A, member 6D	Ms4a6d	18	2	17	2	1	0	0	5	1	3	-1	2	12483
solute carrier family 15, member 3	Slc15a3	12	7	11	7	1	0	3	11	5	9	-2	2	12484
Aly/REF export factor	Alyref	83	30	82	30	1	0	3	8	4	6	-1	2	12485
polymerase (DNA directed), lambda	Poll	25	8	24	7	1	1	1	7	1	5	0	2	12486
retinitis pigmentosa 1 (human)	Rp1	3	1	2	1	1	0	0	3	1	1	-1	2	12487
solute carrier family 40 (iron-regulated transporter), member 1	Slc40a1	46	11	45	11	1	0	3	9	3	7	0	2	12488
IQ motif containing with AAA domain	Iqca	5	1	4	1	1	0	0	3	1	1	-1	2	12489
minichromosome maintenance complex component 6	Mcm6	37	8	36	8	1	0	0	4	2	2	-2	2	12490
secretin receptor	Sctr	5	2	4	1	1	1	1	3	1	1	0	2	12491
activating transcription factor 3	Atf3	8	4	7	4	1	0	0	3	1	1	-1	2	12492
cytohesin 1 interacting protein	Cytip	11	5	10	2	1	3	0	3	2	1	-2	2	12493
death associated protein-like 1	Dapl1	3	2	2	2	1	0	1	3	1	1	0	2	12494
cAMP responsive element binding protein 3-like 1	Creb3l1	14	10	13	8	1	2	0	3	1	1	-1	2	12495
microtubule-associated protein 1 light chain 3 alpha	Map1lc3a	428	122	427	122	1	0	3	12	1	10	2	2	12496
membrane metallo endopeptidase	Mme	22	11	21	11	1	0	0	3	1	1	-1	2	12497
RAB13, member RAS oncogene family	Rab13	13	3	12	2	1	1	0	6	1	4	-1	2	12498
