## Supplementary Table 7 for "DNA G-quadruplex is a transcriptional control device that regulates memory" (part 2 of 3)

### Sheet: Counts exon and all  (continued)
name	symbol	Sum SC all	Sum DHX exon	Sum SC exon	Sum DHX exon	dSC total	dDHX total	Sum SC t	Sum DHX t	Sum SC ex	Sum DHX ex	dSC pol2	dDHX total		Labels
integrator complex subunit 12	Ints12	45	11	44	11	1	0	0	6	1	4	-1	2	12499
BCL2-associated athanogene 1	Bag1	317	78	316	75	1	3	3	3	3	1	0	2	12500
perilipin 2	Plin2	22	8	21	7	1	1	1	5	2	3	-1	2	12501
EBNA1 binding protein 2	Ebna1bp2	137	27	136	27	1	0	4	23	4	21	0	2	12502
cell division cycle associated 8	Cdca8	5	4	4	4	1	0	0	3	1	1	-1	2	12503
solute carrier family 10 (sodium/bile acid cotransporter family), member 6	Slc10a6	2	1	1	1	1	0	0	3	1	1	-1	2	12504
acyl-Coenzyme A dehydrogenase, short chain	Acads	28	7	27	7	1	0	2	8	2	6	0	2	12505
testis expressed 26	Tex26	3	2	2	1	1	1	0	3	2	1	-2	2	12506
solute carrier organic anion transporter family, member 1b2	Slco1b2	2	1	1	1	1	0	1	3	1	1	0	2	12507
sialic acid binding Ig-like lectin E	Siglece	4	3	3	3	1	0	0	3	1	1	-1	2	12508
solute carrier family 17 (sodium-dependent inorganic phosphate cotransporter), member 6	Slc17a6	55	14	54	13	1	1	0	3	1	1	-1	2	12509
RAS guanyl releasing protein 4	Rasgrp4	7	2	6	2	1	0	1	6	2	4	-1	2	12510
T-box 6	Tbx6	2	2	1	1	1	1	3	6	2	4	1	2	12511
nuclear protein transcription regulator 1	Nupr1	25	13	24	13	1	0	1	3	4	1	-3	2	12512
matrix metallopeptidase 21	Mmp21	2	1	1	1	1	0	1	6	2	4	-1	2	12513
ankyrin repeat and SOCS box-containing 11	Asb11	18	4	17	4	1	0	0	5	2	3	-2	2	12514
proteasome (prosome, macropain) 26S subunit, non-ATPase, 10	Psmd10	30	12	29	11	1	1	0	4	2	2	-2	2	12515
predicted gene 45753	Gm45753	2	2	1	1	1	1	0	3	1	1	-1	2	12516
RIKEN cDNA 1700011L22 gene	1700011L22Rik	2	2	1	1	1	1	0	3	1	1	-1	2	12517
solute carrier family 12, member 3	Slc12a3	3	1	2	1	1	0	1	5	3	3	-2	2	12518
ribosomal L24 domain containing 1	Rsl24d1	56	19	55	20	1	-1	2	4	2	2	0	2	12519
small nuclear RNA activating complex, polypeptide 5	Snapc5	60	22	59	22	1	0	0	10	3	8	-3	2	12520
four and a half LIM domains 3	Fhl3	5	3	4	3	1	0	0	4	1	2	-1	2	12521
RIKEN cDNA 1700028P14 gene	1700028P14Rik	3	2	2	2	1	0	0	3	1	1	-1	2	12522
glutathione S-transferase, theta 2	Gstt2	13	4	12	4	1	0	0	6	2	4	-2	2	12523
armadillo repeat containing, X-linked 2	Armcx2	440	102	439	102	1	0	3	10	5	8	-2	2	12524
sialidase 4	Neu4	30	4	29	4	1	0	0	6	1	4	-1	2	12525
CD300A molecule	Cd300a	10	2	9	2	1	0	1	5	1	3	0	2	12526
integrin alpha 2b	Itga2b	16	1	15	1	1	0	0	5	2	3	-2	2	12527
family with sequence simliarity 151, member A	Fam151a	2	1	1	1	1	0	0	5	1	3	-1	2	12528
achaete-scute family bHLH transcription factor 3	Ascl3	2	2	1	2	1	0	0	3	1	1	-1	2	12529
collectin sub-family member 11	Colec11	3	2	2	1	1	1	2	3	1	1	1	2	12530
tectorin alpha	Tecta	3	1	2	1	1	0	0	3	3	1	-3	2	12531
adhesion regulating molecule 1	Adrm1	39	7	38	6	1	1	1	15	4	13	-3	2	12532
zinc finger protein 503	Zfp503	9	3	8	3	1	0	0	4	3	2	-3	2	12533
Fanconi anemia, complementation group I	Fanci	4	1	3	1	1	0	1	7	2	5	-1	2	12534
oxidoreductase like domain containing 1	Oxld1	16	3	15	3	1	0	0	4	1	2	-1	2	12535
coiled-coil alpha-helical rod protein 1	Cchcr1	15	5	14	4	1	1	0	5	2	3	-2	2	12536
leucine rich repeats and death domain containing 1	Lrrd1	4	2	3	1	1	1	0	4	1	2	-1	2	12537
membrane associated ring-CH-type finger 9	Marchf9	83	19	82	19	1	0	2	10	2	8	0	2	12538
EPS8-like 3	Eps8l3	2	2	1	1	1	1	0	3	1	1	-1	2	12539
siah E3 ubiquitin protein ligase 1B	Siah1b	14	8	13	7	1	1	1	6	1	4	0	2	12540
cystic fibrosis transmembrane conductance regulator	Cftr	2	4	1	3	1	1	0	3	1	1	-1	2	12541
translocator protein	Tspo	11	2	10	1	1	1	2	6	1	4	1	2	12542
ribosomal protein L37	Rpl37	13	6	12	6	1	0	1	13	4	11	-3	2	12543
CMT1A duplicated region transcript 4	Cdrt4	3	1	2	1	1	0	0	3	1	1	-1	2	12544
family with sequence similarity 221, member B	Fam221b	10	4	9	4	1	0	1	5	1	3	0	2	12545
polycystic kidney and hepatic disease 1	Pkhd1	4	2	3	1	1	1	0	3	1	1	-1	2	12546
tumor necrosis factor, alpha-induced protein 8-like 1	Tnfaip8l1	24	11	23	11	1	0	1	7	2	5	-1	2	12547
kelch-like 31	Klhl31	2	2	1	2	1	0	0	3	1	1	-1	2	12548
thiosulfate sulfurtransferase, mitochondrial	Tst	73	20	72	19	1	1	0	3	1	1	-1	2	12549
ribosomal protein L37a	Rpl37a	10	3	9	3	1	0	0	9	2	7	-2	2	12550
bone marrow stromal cell antigen 2	Bst2	15	3	14	3	1	0	1	4	1	2	0	2	12551
frizzled class receptor 4	Fzd4	68	19	67	19	1	0	0	14	3	12	-3	2	12552
5-hydroxytryptamine (serotonin) receptor 5B	Htr5b	4	2	3	2	1	0	0	3	1	1	-1	2	12553
pseudouridylate synthase-like 1	Pusl1	21	10	20	9	1	1	2	12	4	10	-2	2	12554
transmembrane protein 106C	Tmem106c	71	14	70	12	1	2	0	10	3	8	-3	2	12555
UDP-Gal:betaGlcNAc beta 1,4-galactosyltransferase, polypeptide 3	B4galt3	66	18	65	18	1	0	3	22	4	20	-1	2	12556
epididymal protein 13	Epp13	2	2	1	1	1	1	0	5	1	3	-1	2	12557
lymphocyte expansion molecule	Lexm	3	1	2	1	1	0	0	7	1	5	-1	2	12558
high mobility group box 2	Hmgb2	10	2	9	2	1	0	0	3	2	1	-2	2	12559
apolipoprotein L 8	Apol8	20	5	19	5	1	0	0	3	1	1	-1	2	12560
paired Ig-like receptor B	Pirb	7	1	6	1	1	0	0	4	1	2	-1	2	12561
olfactory receptor 1420	Olfr1420	3	1	2	1	1	0	0	4	1	2	-1	2	12562
histone deacetylase 10	Hdac10	26	11	25	11	1	0	2	13	5	11	-3	2	12563
V-set and immunoglobulin domain containing 10	Vsig10	5	7	4	7	1	0	1	4	2	2	-1	2	12564
myosin, light polypeptide 9, regulatory	Myl9	36	8	35	8	1	0	1	7	4	5	-3	2	12565
filamin C, gamma	Flnc	24	7	23	7	1	0	1	7	1	5	0	2	12566
taste receptor cell gene 1	Trcg1	3	1	2	1	1	0	1	6	1	4	0	2	12567
integrin, alpha D	Itgad	2	1	1	1	1	0	0	4	1	2	-1	2	12568
Yip1 domain family, member 3	Yipf3	144	36	143	35	1	1	4	18	6	16	-2	2	12569
early growth response 4	Egr4	132	47	131	47	1	0	7	15	3	13	4	2	12570
killer cell lectin-like receptor subfamily G, member 2	Klrg2	4	1	3	1	1	0	1	5	1	3	0	2	12571
zinc finger protein 783	Zfp783	25	10	24	10	1	0	2	13	6	11	-4	2	12572
RIKEN cDNA 5730409E04Rik gene	5730409E04Rik	329	104	328	104	1	0	2	8	2	6	0	2	12573
zinc finger, NFX1-type containing 1, antisense RNA 1	Zfas1	60	22	59	22	1	0	3	16	3	14	0	2	12574
RIKEN cDNA 4930588K23 gene	4930588K23Rik	2	1	1	1	1	0	1	4	1	2	0	2	12575
selenoprotein M	Selenom	137	40	136	40	1	0	0	13	2	11	-2	2	12576
proline-rich transmembrane protein 4	Prrt4	8	9	7	7	1	2	1	9	1	7	0	2	12577
predicted gene 14278	Gm14278	2	2	1	1	1	1	1	3	1	1	0	2	12578
expressed sequence AI847159	AI847159	3	1	2	1	1	0	0	3	1	1	-1	2	12579
predicted gene 15492	Gm15492	2	2	1	1	1	1	1	4	1	2	0	2	12580
RIKEN cDNA 5031425F14 gene	5031425F14Rik	4	2	3	2	1	0	0	3	1	1	-1	2	12581
predicted gene 11734	Gm11734	3	3	2	3	1	0	1	3	1	1	0	2	12582
predicted gene 13536	Gm13536	2	1	1	1	1	0	0	3	3	1	-3	2	12583
predicted gene 15762	Gm15762	2	1	1	1	1	0	0	3	1	1	-1	2	12584
predicted gene 11861	Gm11861	2	1	1	1	1	0	0	3	1	1	-1	2	12585
predicted gene 15138	Gm15138	3	1	2	1	1	0	0	6	2	4	-2	2	12586
fatty acyl CoA reductase 2, opposite strand 2	Far2os2	2	3	1	1	1	2	0	3	1	1	-1	2	12587
predicted gene 14262	Gm14262	2	1	1	1	1	0	0	3	1	1	-1	2	12588
predicted gene 13530	Gm13530	4	2	3	2	1	0	0	3	1	1	-1	2	12589
predicted gene 14033	Gm14033	3	4	2	1	1	3	1	3	1	1	0	2	12590
RIKEN cDNA 4930474H06 gene	4930474H06Rik	2	1	1	1	1	0	0	3	1	1	-1	2	12591
maestro heat-like repeat family member 3	Mroh3	2	1	1	1	1	0	0	3	1	1	-1	2	12592
predicted gene 14232	Gm14232	2	1	1	1	1	0	2	4	1	2	1	2	12593
olfactory receptor 111	Olfr111	4	2	3	1	1	1	0	3	1	1	-1	2	12594
apolipoprotein L domain containing 1	Apold1	27	11	26	11	1	0	0	7	3	5	-3	2	12595
predicted gene 17203	Gm17203	3	2	2	1	1	1	0	11	3	9	-3	2	12596
vomeronasal 2, receptor 118	Vmn2r118	2	1	1	1	1	0	0	3	1	1	-1	2	12597
predicted gene, 20939	Gm20939	14	4	13	4	1	0	3	3	3	1	0	2	12598
RIKEN cDNA 1700113A16 gene	1700113A16Rik	4	4	3	2	1	2	1	4	1	2	0	2	12599
RIKEN cDNA 1810019N24 gene	1810019N24Rik	3	2	2	2	1	0	0	6	2	4	-2	2	12600
RIKEN cDNA 2700038G22 gene	2700038G22Rik	4	1	3	1	1	0	0	18	2	16	-2	2	12601
RIKEN cDNA gene D630044L22 gene	D630044L22Rik	2	1	1	1	1	0	0	6	2	4	-2	2	12602
RIKEN cDNA D430036J16 gene	D430036J16Rik	12	4	11	1	1	3	0	5	1	3	-1	2	12603
predicted gene, 26903	Gm26903	2	2	1	1	1	1	0	4	1	2	-1	2	12604
predicted gene 28802	Gm28802	2	1	1	1	1	0	0	3	1	1	-1	2	12605
predicted gene 28863	Gm28863	2	1	1	1	1	0	1	3	1	1	0	2	12606
RIKEN cDNA 5033404E19 gene	5033404E19Rik	4	2	3	1	1	1	0	3	1	1	-1	2	12607
predicted gene, 29865	Gm29865	2	1	1	1	1	0	0	3	1	1	-1	2	12608
predicted gene 42890	Gm42890	2	3	1	1	1	2	2	4	1	2	1	2	12609
predicted gene 42722	Gm42722	2	1	1	1	1	0	0	4	1	2	-1	2	12610
predicted gene 44641	Gm44641	2	1	1	1	1	0	0	3	1	1	-1	2	12611
predicted gene 45069	Gm45069	3	2	2	2	1	0	1	3	1	1	0	2	12612
predicted gene, 31479	Gm31479	5	1	4	1	1	0	0	3	2	1	-2	2	12613
predicted gene 45518	Gm45518	3	1	2	1	1	0	0	3	1	1	-1	2	12614
predicted gene, 31518	Gm31518	11	8	10	7	1	1	0	4	1	2	-1	2	12615
predicted gene 45704	Gm45704	2	4	1	2	1	2	0	3	1	1	-1	2	12616
predicted gene, 31374	Gm31374	2	1	1	1	1	0	1	3	3	1	-2	2	12617
predicted gene, 33699	Gm33699	5	2	4	2	1	0	0	5	3	3	-3	2	12618
RIKEN cDNA 1700019J19 gene	1700019J19Rik	3	1	2	1	1	0	0	3	1	1	-1	2	12619
RIKEN cDNA 2310002D06 gene	2310002D06Rik	2	2	1	1	1	1	0	3	1	1	-1	2	12620
RIKEN cDNA 9430078K24 gene	9430078K24Rik	2	1	1	1	1	0	0	3	1	1	-1	2	12621
predicted gene, 40375	Gm40375	2	3	1	1	1	2	2	3	1	1	1	2	12622
predicted gene, 40653	Gm40653	2	1	1	1	1	0	0	3	1	1	-1	2	12623
predicted gene, 48500	Gm48500	2	1	1	1	1	0	0	3	1	1	-1	2	12624
predicted gene, 49172	Gm49172	10	3	9	3	1	0	0	3	1	1	-1	2	12625
predicted gene, 35569	Gm35569	3	2	2	2	1	0	1	4	1	2	0	2	12626
predicted gene, 49890	Gm49890	4	2	3	1	1	1	0	3	1	1	-1	2	12627
expressed sequence AA387883	AA387883	11	4	10	2	1	2	3	7	2	5	1	2	12628
predicted gene, 41836	Gm41836	2	2	1	1	1	1	0	3	1	1	-1	2	12629
predicted gene, 30082	Gm30082	6	3	5	3	1	0	0	5	1	3	-1	2	12630
predicted gene, 53031	Gm53031	2	2	1	1	1	1	0	3	1	1	-1	2	12631
T-box 2	Tbx2	8	3	8	2	0	1	0	7	2	5	-2	2	12632
B cell CLL/lymphoma 6, member B	Bcl6b	9	1	9	1	0	0	0	6	4	4	-4	2	12633
T-box 21	Tbx21	4	3	4	3	0	0	0	4	1	2	-1	2	12634
signal sequence receptor, delta	Ssr4	99	25	99	25	0	0	1	11	4	9	-3	2	12635
forkhead box N1	Foxn1	1	1	1	1	0	0	0	3	1	1	-1	2	12636
gamma-glutamyl cyclotransferase	Ggct	55	15	55	15	0	0	3	12	3	10	0	2	12637
phospholipase A1 member A	Pla1a	8	3	8	2	0	1	0	4	2	2	-2	2	12638
gamma-glutamyltransferase 1	Ggt1	3	2	3	2	0	0	0	3	2	1	-2	2	12639
chloride intracellular channel 1	Clic1	58	13	58	11	0	2	2	7	1	5	1	2	12640
ribosomal protein, large, P1	Rplp1	380	89	380	89	0	0	1	4	3	2	-2	2	12641
microsomal glutathione S-transferase 1	Mgst1	29	9	29	9	0	0	0	3	1	1	-1	2	12642
RAB25, member RAS oncogene family	Rab25	1	1	1	1	0	0	0	4	1	2	-1	2	12643
Der1-like domain family, member 3	Derl3	7	1	7	1	0	0	0	5	2	3	-2	2	12644
proline rich 29	Prr29	1	1	1	1	0	0	0	3	1	1	-1	2	12645
cytochrome c oxidase subunit 4I2	Cox4i2	5	3	5	3	0	0	0	5	1	3	-1	2	12646
monoacylglycerol O-acyltransferase 1	Mogat1	2	1	2	1	0	0	1	3	2	1	-1	2	12647
B lymphoid kinase	Blk	1	2	1	1	0	1	2	4	1	2	1	2	12648
L antigen family, member 3	Lage3	17	5	17	5	0	0	0	10	4	8	-4	2	12649
ubiquitin-like 4A	Ubl4a	187	57	187	54	0	3	2	18	4	16	-2	2	12650
SLAM family member 6	Slamf6	3	1	3	1	0	0	0	3	1	1	-1	2	12651
complement component 4A (Rodgers blood group)	C4a	2	1	2	1	0	0	1	8	3	6	-2	2	12652
N-acetyltransferase 9 (GCN5-related, putative)	Nat9	26	8	26	7	0	1	4	8	1	6	3	2	12653
RIKEN cDNA 1700016C15 gene	1700016C15Rik	1	1	1	1	0	0	0	3	1	1	-1	2	12654
pancreatic progenitor cell differentiation and proliferation factor	Ppdpf	65	24	65	24	0	0	0	4	4	2	-4	2	12655
threonine aldolase 1	Tha1	5	1	5	1	0	0	0	10	3	8	-3	2	12656
matrix metallopeptidase 9	Mmp9	9	2	9	2	0	0	0	3	4	1	-4	2	12657
chemokine (C-X-C motif) ligand 16	Cxcl16	18	5	18	3	0	2	1	8	3	6	-2	2	12658
aldehyde dehydrogenase family 3, subfamily A1	Aldh3a1	3	1	3	1	0	0	0	3	1	1	-1	2	12659
myo-inositol 1-phosphate synthase A1	Isyna1	85	28	85	28	0	0	0	14	4	12	-4	2	12660
NADPH oxidase organizer 1	Noxo1	5	1	5	1	0	0	1	7	1	5	0	2	12661
sphingomyelin phosphodiesterase 2, neutral	Smpd2	23	8	23	8	0	0	0	8	4	6	-4	2	12662
achaete-scute family bHLH transcription factor 1	Ascl1	22	6	22	6	0	0	0	5	3	3	-3	2	12663
follistatin-like 3	Fstl3	1	2	1	2	0	0	0	5	1	3	-1	2	12664
receptor for activated C kinase 1	Rack1	386	99	386	99	0	0	4	21	8	19	-4	2	12665
thiopurine methyltransferase	Tpmt	15	5	15	5	0	0	0	7	1	5	-1	2	12666
mitochondrial ribosomal protein L36	Mrpl36	47	8	47	8	0	0	3	6	3	4	0	2	12667
DPY30 domain containing 2	Dydc2	2	3	2	3	0	0	0	3	1	1	-1	2	12668
PHD finger protein 7	Phf7	16	5	16	5	0	0	2	4	5	2	-3	2	12669
growth differentiation factor 10	Gdf10	21	9	21	9	0	0	0	3	1	1	-1	2	12670
nicotinate phosphoribosyltransferase	Naprt	13	2	13	2	0	0	0	4	3	2	-3	2	12671
THAP domain containing 7	Thap7	49	22	49	21	0	1	2	6	2	4	0	2	12672
popeye domain containing 2	Popdc2	2	1	2	1	0	0	1	3	2	1	-1	2	12673
MIS18 kinetochore protein A	Mis18a	13	7	13	7	0	0	0	5	1	3	-1	2	12674
peripherin 2	Prph2	2	1	2	1	0	0	0	3	2	1	-2	2	12675
guanylate cyclase activator 1B	Guca1b	1	1	1	1	0	0	0	3	1	1	-1	2	12676
cytochrome P450, family 1, subfamily b, polypeptide 1	Cyp1b1	64	16	64	16	0	0	0	6	2	4	-2	2	12677
transmembrane protein 216	Tmem216	15	8	15	9	0	-1	0	7	1	5	-1	2	12678
membrane anchored junction protein	Majin	1	1	1	1	0	0	0	3	2	1	-2	2	12679
melan-A	Mlana	1	1	1	1	0	0	2	3	2	1	0	2	12680
solute carrier family 25, member 45	Slc25a45	12	3	12	2	0	1	1	6	2	4	-1	2	12681
fibroblast growth factor (acidic) intracellular binding protein	Fibp	75	14	75	14	0	0	5	16	5	14	0	2	12682
collagen, type XVII, alpha 1	Col17a1	6	2	6	2	0	0	3	7	2	5	1	2	12683
methyltransferase like 26	Mettl26	45	13	45	13	0	0	3	13	6	11	-3	2	12684
jumonji domain containing 8	Jmjd8	46	11	46	11	0	0	1	17	8	15	-7	2	12685
polo like kinase 4	Plk4	28	8	28	8	0	0	0	5	1	3	-1	2	12686
hexokinase 3	Hk3	8	5	8	4	0	1	1	5	1	3	0	2	12687
zeta-chain (TCR) associated protein kinase	Zap70	3	2	3	2	0	0	2	5	2	3	0	2	12688
serine/threonine kinase 16	Stk16	84	18	84	18	0	0	7	33	11	31	-4	2	12689
proline rich Gla (G-carboxyglutamic acid) 4 (transmembrane)	Prrg4	3	2	3	2	0	0	0	4	1	2	-1	2	12690
helicase with zinc finger 2, transcriptional coactivator	Helz2	18	7	18	7	0	0	6	17	9	15	-3	2	12691
calsequestrin 2	Casq2	5	1	5	1	0	0	1	4	2	2	-1	2	12692
natriuretic peptide receptor 1	Npr1	11	4	11	4	0	0	1	6	2	4	-1	2	12693
retinal pigment epithelium derived rhodopsin homolog	Rrh	1	2	1	2	0	0	1	4	1	2	0	2	12694
glutamyl aminopeptidase	Enpep	17	4	17	3	0	1	0	4	2	2	-2	2	12695
flavin containing monooxygenase 5	Fmo5	18	9	18	8	0	1	0	4	1	2	-1	2	12696
cellular communication network factor 1	Ccn1	31	15	31	13	0	2	3	9	4	7	-1	2	12697
collagen, type XXIV, alpha 1	Col24a1	6	3	6	2	0	1	1	3	1	1	0	2	12698
gamma-aminobutyric acid (GABA) C receptor, subunit rho 1	Gabrr1	1	1	1	1	0	0	0	4	1	2	-1	2	12699
stomatin (Epb7.2)-like 2	Stoml2	84	23	84	23	0	0	3	10	4	8	-1	2	12700
coiled-coil domain containing 107	Ccdc107	31	12	31	11	0	1	2	13	5	11	-3	2	12701
tropomyosin 2, beta	Tpm2	14	7	14	7	0	0	0	6	4	4	-4	2	12702
transcription factor AP-2, gamma	Tfap2c	2	2	2	2	0	0	0	3	1	1	-1	2	12703
tubulointerstitial nephritis antigen-like 1	Tinagl1	20	3	20	3	0	0	1	18	3	16	-2	2	12704
bone marrow stromal cell antigen 1	Bst1	3	1	3	2	0	-1	0	3	1	1	-1	2	12705
CD38 antigen	Cd38	20	11	20	11	0	0	2	4	1	2	1	2	12706
elastin microfibril interfacer 1	Emilin1	19	7	19	7	0	0	0	5	2	3	-2	2	12707
WW domain binding protein 1	Wbp1	46	14	46	14	0	0	5	17	9	15	-4	2	12708
mago homolog B, exon junction complex core component	Magohb	8	7	8	4	0	3	0	4	1	2	-1	2	12709
solute carrier family 5 (sodium/glucose cotransporter), member 2	Slc5a2	2	1	2	1	0	0	1	7	2	5	-1	2	12710
major facilitator superfamily domain containing 13B	Mfsd13b	1	1	1	1	0	0	1	3	3	1	-2	2	12711
NADH:ubiquinone oxidoreductase subunit B11	Ndufb11	119	35	119	35	0	0	1	3	2	1	-1	2	12712
phenylalkylamine Ca2+ antagonist (emopamil) binding protein	Ebp	49	10	49	10	0	0	1	6	1	4	0	2	12713
integral membrane protein 2A	Itm2a	139	31	139	31	0	0	1	13	4	11	-3	2	12714
zinc finger protein 92	Zfp92	13	8	13	8	0	0	0	3	1	1	-1	2	12715
TM2 domain containing 2	Tm2d2	164	35	164	34	0	1	2	8	2	6	0	2	12716
sin3 associated polypeptide	Sap30	21	4	21	4	0	0	0	4	4	2	-4	2	12717
centromere protein U	Cenpu	3	2	3	2	0	0	1	3	1	1	0	2	12718
chemokine (C-C motif) ligand 17	Ccl17	4	1	4	1	0	0	0	4	1	2	-1	2	12719
hydroxysteroid 11-beta dehydrogenase 2	Hsd11b2	2	2	2	2	0	0	2	8	1	6	1	2	12720
transgelin	Tagln	1	1	1	1	0	0	0	5	2	3	-2	2	12721
terminal nucleotidyltransferase 5A	Tent5a	40	18	40	18	0	0	0	14	3	12	-3	2	12722
prolyl-tRNA synthetase domain containing 1	Prorsd1	12	6	12	4	0	2	0	13	3	11	-3	2	12723
2'-5' oligoadenylate synthetase 2	Oas2	2	2	2	2	0	0	0	3	2	1	-2	2	12724
ilvB (bacterial acetolactate synthase)-like	Ilvbl	30	12	30	12	0	0	2	8	1	6	1	2	12725
arachidonate 12-lipoxygenase, 12R type	Alox12b	14	6	14	6	0	0	2	5	2	3	0	2	12726
ATPase, Ca++ transporting, type 2C, member 2	Atp2c2	4	3	4	3	0	0	2	5	1	3	1	2	12727
leukemia inhibitory factor	Lif	2	1	2	1	0	0	0	3	3	1	-3	2	12728
cactin, spliceosome C complex subunit	Cactin	88	31	88	31	0	0	2	14	3	12	-1	2	12729
RIKEN cDNA 1700020L24 gene	1700020L24Rik	3	2	3	2	0	0	0	5	1	3	-1	2	12730
phosphatidylinositol-4,5-bisphosphate 4-phosphatase 1	Pip4p1	175	51	175	51	0	0	3	19	3	17	0	2	12731
tubulin, beta 4B class IVB	Tubb4b	467	103	467	103	0	0	1	14	4	12	-3	2	12732
inhibin beta-B	Inhbb	33	7	33	7	0	0	1	4	2	2	-1	2	12733
TRAF3 interacting protein 3	Traf3ip3	4	2	4	1	0	1	0	4	3	2	-3	2	12734
polycystic kidney disease 2-like 1	Pkd2l1	1	1	1	1	0	0	2	3	1	1	1	2	12735
tumor necrosis factor receptor superfamily, member 23	Tnfrsf23	1	2	1	1	0	1	0	7	1	5	-1	2	12736
Finkel-Biskis-Reilly murine sarcoma virus (FBR-MuSV) ubiquitously expressed (fox derived)	Fau	5	3	5	3	0	0	4	6	2	4	2	2	12737
polycystic kidney and hepatic disease 1-like 1	Pkhd1l1	1	2	1	1	0	1	0	3	1	1	-1	2	12738
oligosaccharyltransferase complex subunit 4 (non-catalytic)	Ost4	17	7	17	7	0	0	3	9	4	7	-1	2	12739
ribosomal protein L12	Rpl12	10	4	10	4	0	0	2	9	4	7	-2	2	12740
ribosomal protein S21	Rps21	82	22	82	22	0	0	0	15	1	13	-1	2	12741
UBA-like domain containing 1	Ubald1	313	86	313	86	0	0	8	42	12	40	-4	2	12742
complexin 3	Cplx3	42	8	42	8	0	0	0	3	2	1	-2	2	12743
exonuclease 1	Exo1	3	1	3	1	0	0	0	3	1	1	-1	2	12744
protein phosphatase 1 catalytic subunit alpha	Ppp1ca	359	82	359	82	0	0	0	14	3	12	-3	2	12745
neural retina leucine zipper gene	Nrl	2	2	2	2	0	0	0	5	4	3	-4	2	12746
LIM domain containing 2	Limd2	193	53	193	53	0	0	3	26	5	24	-2	2	12747
zinc finger, MYND-type containing 15	Zmynd15	4	1	4	1	0	0	0	5	3	3	-3	2	12748
sine oculis-related homeobox 5	Six5	5	3	5	3	0	0	1	6	5	4	-4	2	12749
claudin 5	Cldn5	56	21	56	21	0	0	0	17	4	15	-4	2	12750
G-protein coupled receptor 12	Gpr12	42	15	42	15	0	0	0	5	2	3	-2	2	12751
pleckstrin homology like domain, family A, member 3	Phlda3	52	17	52	17	0	0	1	6	1	4	0	2	12752
Fras1 related extracellular matrix protein 3	Frem3	2	1	2	1	0	0	0	5	2	3	-2	2	12753
guanine nucleotide binding protein-like 3 (nucleolar)	Gnl3	87	10	87	10	0	0	4	18	5	16	-1	2	12754
solute carrier family 5 (sodium/glucose cotransporter), member 10	Slc5a10	1	1	1	1	0	0	0	3	1	1	-1	2	12755
RIKEN cDNA 4632404H12 gene	4632404H12Rik	55	19	55	19	0	0	1	10	5	8	-4	2	12756
inhibitor of DNA binding 1, HLH protein	Id1	58	12	58	12	0	0	5	34	9	32	-4	2	12757
serine (or cysteine) peptidase inhibitor, clade B, member 6b	Serpinb6b	7	3	7	3	0	0	0	4	1	2	-1	2	12758
actin-binding Rho activating protein	Abra	5	2	5	2	0	0	0	6	2	4	-2	2	12759
fem 1 homolog a	Fem1a	231	58	231	58	0	0	11	53	15	51	-4	2	12760
kelch repeat and BTB (POZ) domain containing 7	Kbtbd7	246	66	246	66	0	0	2	8	6	6	-4	2	12761
par-6 family cell polarity regulator beta	Pard6b	18	8	18	8	0	0	0	5	3	3	-3	2	12762
nudix (nucleoside diphosphate linked moiety X)-type motif 18	Nudt18	102	29	102	29	0	0	2	15	4	13	-2	2	12763
oligodendrocyte transcription factor 1	Olig1	191	54	191	54	0	0	2	7	6	5	-4	2	12764
ribosomal protein L9	Rpl9	7	1	7	1	0	0	2	17	6	15	-4	2	12765
methyltransferase like 21C	Mettl21c	3	1	3	1	0	0	1	4	1	2	0	2	12766
kelch-like 34	Klhl34	229	94	229	94	0	0	0	13	4	11	-4	2	12767
schlafen like 1	Slfnl1	1	1	1	1	0	0	0	3	1	1	-1	2	12768
ribosomal protein S8	Rps8	76	11	76	11	0	0	3	12	5	10	-2	2	12769
RIKEN cDNA 4930533K18 gene	4930533K18Rik	1	2	1	1	0	1	0	4	1	2	-1	2	12770
glycoprotein 5 (platelet)	Gp5	6	2	6	2	0	0	0	6	1	4	-1	2	12771
cytochrome b5 reductase 2	Cyb5r2	1	1	1	1	0	0	0	3	1	1	-1	2	12772
RIKEN cDNA 4632415L05 gene	4632415L05Rik	114	29	114	29	0	0	0	19	4	17	-4	2	12773
odd-skipped related transcription factor 1	Osr1	13	11	13	10	0	1	1	3	1	1	0	2	12774
glycoprotein hormone beta 5	Gphb5	1	1	1	1	0	0	0	3	1	1	-1	2	12775
RAS, dexamethasone-induced 1	Rasd1	25	1	25	1	0	0	1	8	4	6	-3	2	12776
RIKEN cDNA 2610318N02 gene	2610318N02Rik	2	2	2	2	0	0	0	3	1	1	-1	2	12777
mitochondrial ribosomal protein S16	Mrps16	42	11	42	11	0	0	2	16	4	14	-2	2	12778
expressed sequence AU021092	AU021092	5	5	5	4	0	1	1	4	2	2	-1	2	12779
predicted gene, 31593	Gm31593	9	4	9	4	0	0	4	26	8	24	-4	2	12780
predicted gene 12703	Gm12703	1	1	1	1	0	0	0	3	1	1	-1	2	12781
suppressor of cytokine signaling 3	Socs3	24	7	24	7	0	0	0	4	3	2	-3	2	12782
sperm acrosome associated 3	Spaca3	2	1	2	1	0	0	0	4	1	2	-1	2	12783
periaxin	Prx	4	1	4	1	0	0	1	11	2	9	-1	2	12784
thyroglobulin	Tg	2	2	2	1	0	1	0	3	1	1	-1	2	12785
lectin, galactose binding, soluble 4	Lgals4	1	1	1	1	0	0	0	5	2	3	-2	2	12786
small integral membrane protein 10 like 2A	Smim10l2a	60	16	60	16	0	0	0	5	2	3	-2	2	12787
thioesterase superfamily member 7	Them7	2	1	2	1	0	0	0	3	1	1	-1	2	12788
histocompatibility 2, Q region locus 5	H2-Q5	4	2	4	2	0	0	0	3	1	1	-1	2	12789
IZUMO family member 4	Izumo4	44	10	44	10	0	0	3	13	7	11	-4	2	12790
immediate early response 5	Ier5	293	70	293	70	0	0	2	34	6	32	-4	2	12791
zinc finger protein 663	Zfp663	2	1	2	1	0	0	0	3	1	1	-1	2	12792
ribosomal protein L30	Rpl30	14	1	14	1	0	0	0	11	4	9	-4	2	12793
kielin/chordin-like protein	Kcp	3	6	3	5	0	1	1	4	2	2	-1	2	12794
deoxyhypusine synthase	Dhps	78	17	78	17	0	0	1	13	4	11	-3	2	12795
tumor protein, translationally-controlled 1	Tpt1	61	9	61	9	0	0	4	22	6	20	-2	2	12796
membrane magnesium transporter 1	Mmgt1	162	49	162	49	0	0	0	5	2	3	-2	2	12797
zinc finger protein 954	Zfp954	36	10	36	9	0	1	4	6	2	4	2	2	12798
cornifelin	Cnfn	1	1	1	1	0	0	0	4	2	2	-2	2	12799
predicted gene 4735	Gm4735	193	46	193	46	0	0	0	3	4	1	-4	2	12800
		2	1	2	1	0	0	9	27	13	25	-4	2	12801
gastrulation brain homeobox 1	Gbx1	1	1	1	1	0	0	1	5	4	3	-3	2	12802
lectin, galactose binding, soluble 1	Lgals1	49	17	49	17	0	0	0	3	1	1	-1	2	12803
spindle apparatus coiled-coil protein 1	Spdl1	2	1	2	1	0	0	1	3	1	1	0	2	12804
F-box protein 47	Fbxo47	8	5	8	4	0	1	0	4	1	2	-1	2	12805
chemokine (C-C motif) ligand 26	Ccl26	1	1	1	1	0	0	0	3	1	1	-1	2	12806
low density lipoprotein receptor class A domain containing 1	Ldlrad1	1	2	1	1	0	1	0	3	1	1	-1	2	12807
spexin hormone	Spx	6	3	6	2	0	1	2	6	2	4	0	2	12808
predicted gene 7457	Gm7457	2	2	2	3	0	-1	0	3	1	1	-1	2	12809
Tu translation elongation factor, mitochondrial	Tufm	26	7	26	7	0	0	0	3	2	1	-2	2	12810
RIPOR family member 3	Ripor3	3	1	3	1	0	0	2	4	2	2	0	2	12811
kelch-like 41	Klhl41	2	1	2	1	0	0	2	3	1	1	1	2	12812
SLIT and NTRK-like family, member 1	Slitrk1	670	182	670	182	0	0	5	33	9	31	-4	2	12813
MAM and LDL receptor class A domain containing 1	Malrd1	1	1	1	1	0	0	0	3	1	1	-1	2	12814
NADH:ubiquinone oxidoreductase complex assembly factor 8	Ndufaf8	30	9	30	9	0	0	1	4	1	2	0	2	12815
RIKEN cDNA E430018J23 gene	E430018J23Rik	18	5	18	5	0	0	3	11	2	9	1	2	12816
sterile alpha motif domain containing 1	Samd1	78	19	78	19	0	0	1	4	5	2	-4	2	12817
predicted gene 3985	Gm3985	2	3	2	2	0	1	1	4	2	2	-1	2	12818
proteasome (prosome, macropain) activator subunit 2 (PA28 beta)	Psme2	5	2	5	2	0	0	1	4	1	2	0	2	12819
predicted gene 11100	Gm11100	3	3	3	1	0	2	1	4	2	2	-1	2	12820
predicted gene 13423	Gm13423	1	4	1	1	0	3	0	4	1	2	-1	2	12821
cathepsin F	Ctsf	136	40	136	40	0	0	4	26	7	24	-3	2	12822
polo like kinase, pseudogene 1	Plk-ps1	2	3	2	3	0	0	1	4	5	2	-4	2	12823
predicted gene 15614	Gm15614	2	2	2	1	0	1	1	3	1	1	0	2	12824
predicted gene 11491	Gm11491	1	1	1	1	0	0	0	6	1	4	-1	2	12825
RIKEN cDNA 9130410C08 gene	9130410C08Rik	1	1	1	1	0	0	1	3	1	1	0	2	12826
RIKEN cDNA 1700012C14 gene	1700012C14Rik	2	1	2	1	0	0	1	3	1	1	0	2	12827
predicted gene 14371	Gm14371	1	1	1	1	0	0	0	3	1	1	-1	2	12828
RIKEN cDNA 4933431K23 gene	4933431K23Rik	1	1	1	2	0	-1	0	5	1	3	-1	2	12829
predicted gene 12682	Gm12682	1	1	1	1	0	0	0	3	1	1	-1	2	12830
RIKEN cDNA 4930547E08 gene	4930547E08Rik	1	1	1	1	0	0	0	4	3	2	-3	2	12831
RIKEN cDNA 4930502E09 gene	4930502E09Rik	2	1	2	1	0	0	1	5	3	3	-2	2	12832
predicted gene 12248	Gm12248	3	2	3	1	0	1	1	5	1	3	0	2	12833
kinesin family member 28	Kif28	1	2	1	1	0	1	1	3	1	1	0	2	12834
predicted gene 15627	Gm15627	2	2	2	2	0	0	0	3	1	1	-1	2	12835
predicted gene 11867	Gm11867	1	1	1	1	0	0	0	3	1	1	-1	2	12836
		1	1	1	1	0	0	0	19	4	17	-4	2	12837
predicted gene 45713	Gm45713	1	1	1	1	0	0	2	3	1	1	1	2	12838
metastasis associated gene 2	Mtag2	3	1	3	1	0	0	1	9	4	7	-3	2	12839
predicted gene 20708	Gm20708	1	1	1	1	0	0	0	3	1	1	-1	2	12840
predicted gene 20711	Gm20711	1	1	1	1	0	0	0	3	1	1	-1	2	12841
predicted gene 21982	Gm21982	1	1	1	1	0	0	0	3	1	1	-1	2	12842
olfactory receptor 55	Olfr55	4	2	4	2	0	0	0	4	1	2	-1	2	12843
EDAR (ectodysplasin-A receptor)-associated death domain	Edaradd	2	2	2	2	0	0	0	3	1	1	-1	2	12844
POU domain, class 3, transcription factor 2	Pou3f2	216	54	216	54	0	0	1	12	5	10	-4	2	12845
predicted gene, 21671	Gm21671	3	3	3	1	0	2	0	3	1	1	-1	2	12846
		10	6	10	6	0	0	0	6	4	4	-4	2	12847
		1	1	1	1	0	0	0	4	4	2	-4	2	12848
predicted gene, 26559	Gm26559	7	1	7	1	0	0	1	3	2	1	-1	2	12849
CDIP transferase, opposite strand	Cdiptos	5	1	5	1	0	0	1	6	1	4	0	2	12850
predicted gene, 26885	Gm26885	1	2	1	2	0	0	0	3	1	1	-1	2	12851
RIKEN cDNA 6230400D17 gene	6230400D17Rik	8	2	8	3	0	-1	1	8	3	6	-2	2	12852
RIKEN cDNA 4930461G14 gene	4930461G14Rik	1	1	1	1	0	0	3	3	1	1	2	2	12853
RIKEN cDNA E030037K01 gene	E030037K01Rik	2	1	2	1	0	0	0	4	4	2	-4	2	12854
RIKEN cDNA 1700039M10 gene	1700039M10Rik	1	2	1	2	0	0	0	4	1	2	-1	2	12855
predicted gene, 28037	Gm28037	1	2	1	1	0	1	1	3	1	1	0	2	12856
microRNA 300	Mir300	1	2	1	2	0	0	1	6	5	4	-4	2	12857
predicted gene 27187	Gm27187	1	1	1	1	0	0	0	3	1	1	-1	2	12858
predicted gene 29264	Gm29264	1	1	1	2	0	-1	0	3	1	1	-1	2	12859
ovo like zinc finger 3	Ovol3	2	1	2	1	0	0	0	5	1	3	-1	2	12860
RIKEN cDNA 1700041M19 gene	1700041M19Rik	1	1	1	1	0	0	0	3	1	1	-1	2	12861
predicted gene 29455	Gm29455	1	2	1	1	0	1	1	3	1	1	0	2	12862
predicted gene, 20125	Gm20125	1	1	1	1	0	0	0	3	1	1	-1	2	12863
RIKEN cDNA 2310043O21 gene	2310043O21Rik	1	1	1	1	0	0	0	3	1	1	-1	2	12864
predicted gene, 37266	Gm37266	19	9	19	9	0	0	0	4	4	2	-4	2	12865
THAP domain containing 6	Thap6	6	5	6	4	0	1	1	5	2	3	-1	2	12866
predicted gene, 37499	Gm37499	28	5	28	5	0	0	1	6	5	4	-4	2	12867
predicted gene, 38285	Gm38285	7	1	7	1	0	0	0	6	4	4	-4	2	12868
predicted gene 42951	Gm42951	1	1	1	1	0	0	0	3	1	1	-1	2	12869
predicted gene, 19710	Gm19710	2	1	2	1	0	0	1	9	2	7	-1	2	12870
predicted gene 42527	Gm42527	1	1	1	1	0	0	0	4	4	2	-4	2	12871
predicted gene 43464	Gm43464	1	2	1	1	0	1	0	3	1	1	-1	2	12872
kinesin family member 19B	Kif19b	1	2	1	2	0	0	1	3	2	1	-1	2	12873
RIKEN cDNA 2010309G21 gene	2010309G21Rik	1	1	1	1	0	0	1	3	1	1	0	2	12874
predicted gene 44997	Gm44997	2	2	2	1	0	1	0	4	1	2	-1	2	12875
predicted gene 45091	Gm45091	1	1	1	1	0	0	1	4	2	2	-1	2	12876
predicted gene 44626	Gm44626	1	1	1	1	0	0	0	3	1	1	-1	2	12877
predicted gene 44530	Gm44530	2	2	2	2	0	0	0	8	4	6	-4	2	12878
predicted gene, 35021	Gm35021	4	3	4	2	0	1	0	3	1	1	-1	2	12879
RIKEN cDNA 9330121K16 gene	9330121K16Rik	183	49	183	49	0	0	0	12	4	10	-4	2	12880
predicted gene, 31432	Gm31432	2	1	2	1	0	0	0	3	1	1	-1	2	12881
predicted gene, 30313	Gm30313	1	1	1	1	0	0	0	3	1	1	-1	2	12882
predicted gene, 48486	Gm48486	1	1	1	1	0	0	0	3	1	1	-1	2	12883
predicted gene, 38575	Gm38575	3	1	3	1	0	0	0	3	1	1	-1	2	12884
predicted gene, 47135	Gm47135	8	2	8	2	0	0	0	8	4	6	-4	2	12885
predicted gene, 47557	Gm47557	1	1	1	1	0	0	2	3	2	1	0	2	12886
predicted gene, 47599	Gm47599	1	1	1	1	0	0	0	3	1	1	-1	2	12887
predicted gene, 48751	Gm48751	2	1	2	1	0	0	0	8	4	6	-4	2	12888
predicted gene, 47771	Gm47771	1	1	1	1	0	0	0	3	1	1	-1	2	12889
predicted gene, 48778	Gm48778	1	1	1	1	0	0	1	3	1	1	0	2	12890
predicted gene, 36752	Gm36752	1	3	1	1	0	2	0	3	2	1	-2	2	12891
predicted gene, 30198	Gm30198	1	1	1	1	0	0	0	3	1	1	-1	2	12892
RIKEN cDNA B930059L03 gene	B930059L03Rik	7	3	7	3	0	0	5	31	9	29	-4	2	12893
predicted gene, 34961	Gm34961	3	2	3	2	0	0	0	3	3	1	-3	2	12894
predicted gene 4241	Gm4241	2	1	2	1	0	0	0	3	1	1	-1	2	12895
predicted gene, 48775	Gm48775	1	1	1	1	0	0	0	3	1	1	-1	2	12896
predicted gene, 47731	Gm47731	1	1	1	1	0	0	0	3	1	1	-1	2	12897
predicted gene, 34672	Gm34672	1	1	1	1	0	0	1	3	1	1	0	2	12898
predicted gene, 34678	Gm34678	1	1	1	1	0	0	0	3	1	1	-1	2	12899
predicted gene, 35248	Gm35248	2	2	2	2	0	0	0	3	1	1	-1	2	12900
predicted gene, 35167	Gm35167	1	1	1	1	0	0	0	3	1	1	-1	2	12901
predicted gene, 49763	Gm49763	2	1	2	1	0	0	0	3	1	1	-1	2	12902
predicted gene, 49674	Gm49674	4	4	4	4	0	0	1	25	5	23	-4	2	12903
RIKEN cDNA C230013L11 gene	C230013L11Rik	6	3	6	3	0	0	2	13	6	11	-4	2	12904
RIKEN cDNA 1600002D24 gene	1600002D24Rik	2	2	2	1	0	1	0	3	1	1	-1	2	12905
cDNA sequence BC051408	BC051408	1	1	1	1	0	0	1	6	1	4	0	2	12906
predicted gene, 36787	Gm36787	1	2	1	1	0	1	0	3	1	1	-1	2	12907
predicted gene, 35554	Gm35554	1	1	1	1	0	0	0	4	1	2	-1	2	12908
predicted gene, 45928	Gm45928	1	1	1	1	0	0	0	3	1	1	-1	2	12909
predicted gene, 50334	Gm50334	1	1	1	1	0	0	0	3	1	1	-1	2	12910
predicted gene, 50284	Gm50284	1	1	1	1	0	0	0	3	1	1	-1	2	12911
predicted gene, 50313	Gm50313	2	1	2	1	0	0	0	3	1	1	-1	2	12912
predicted gene 3728	Gm3728	1	1	1	1	0	0	0	4	1	2	-1	2	12913
transmembrane protein 179B	Tmem179b	18	6	18	5	0	1	1	9	1	7	0	2	12914
family with sequence similarity 32, member A	Fam32a	229	79	230	78	-1	1	0	13	3	11	-3	2	12915
ribosomal protein S25	Rps25	24	8	25	7	-1	1	0	7	3	5	-3	2	12916
centromere protein Q	Cenpq	14	4	15	5	-1	-1	0	3	1	1	-1	2	12917
RIC8 guanine nucleotide exchange factor A	Ric8a	146	40	147	40	-1	0	5	32	10	30	-5	2	12918
signal transducer and activator of transcription 1	Stat1	29	5	30	6	-1	-1	0	7	1	5	-1	2	12919
nectin cell adhesion molecule 2	Nectin2	16	6	17	6	-1	0	0	5	1	3	-1	2	12920
cofilin 2, muscle	Cfl2	216	63	217	63	-1	0	1	7	3	5	-2	2	12921
trans-acting transcription factor 3, opposite strand	Sp3os	10	5	11	4	-1	1	0	3	1	1	-1	2	12922
sphingosine-1-phosphate receptor 3	S1pr3	40	10	41	11	-1	-1	1	9	7	7	-6	2	12923
predicted gene 14164	Gm14164	1	2	2	2	-1	0	0	4	1	2	-1	2	12924
RIKEN cDNA 6430550D23 gene	6430550D23Rik	3	1	4	1	-1	0	0	9	3	7	-3	2	12925
RIKEN cDNA A730020E08 gene	A730020E08Rik	15	7	16	8	-1	-1	0	4	2	2	-2	2	12926
leukotriene C4 synthase	Ltc4s	3	1	5	1	-2	0	0	4	2	2	-2	2	12927
secretagogin, EF-hand calcium binding protein	Scgn	5	2	7	2	-2	0	2	3	2	1	0	2	12928
glutathione S-transferase, alpha 3	Gsta3	2	2	4	1	-2	1	0	7	2	5	-2	2	12929
DnaJ heat shock protein family (Hsp40) member C19	Dnajc19	15	2	17	2	-2	0	0	12	1	10	-1	2	12930
ATP-binding cassette, sub-family A (ABC1), member 4	Abca4	9	4	11	4	-2	0	1	5	2	3	-1	2	12931
ribosomal protein L28	Rpl28	45	15	47	15	-2	0	0	9	1	7	-1	2	12932
regulatory factor X-associated ankyrin-containing protein	Rfxank	16	3	18	4	-2	-1	0	9	3	7	-3	2	12933
solute carrier family 32 (GABA vesicular transporter), member 1	Slc32a1	198	61	200	61	-2	0	2	4	1	2	1	2	12934
tripartite motif-containing 7	Trim7	5	1	7	1	-2	0	0	4	4	2	-4	2	12935
mitochondrial ribosomal protein L18	Mrpl18	53	11	55	13	-2	-2	0	3	2	1	-2	2	12936
echinoderm microtubule associated protein like 3	Eml3	29	7	31	9	-2	-2	2	12	3	10	-1	2	12937
leukocyte receptor cluster (LRC) member 1	Leng1	29	5	31	5	-2	0	4	20	1	18	3	2	12938
F-box and WD-40 domain protein 10	Fbxw10	2	1	4	1	-2	0	0	3	1	1	-1	2	12939
predicted gene, 26642	Gm26642	1	1	3	1	-2	0	0	4	1	2	-1	2	12940
MINDY lysine 48 deubiquitinase 4B, pseudogene	Mindy4b-ps	1	1	3	1	-2	0	0	3	1	1	-1	2	12941
calcium binding protein 7	Cabp7	24	8	27	11	-3	-3	0	5	1	3	-1	2	12942
lymphocyte specific 1	Lsp1	20	6	23	6	-3	0	1	7	2	5	-1	2	12943
vesicle amine transport 1	Vat1	164	36	167	37	-3	-1	0	5	3	3	-3	2	12944
solute carrier family 18 (vesicular monoamine), member 1	Slc18a1	1	2	4	3	-3	-1	1	7	1	5	0	2	12945
predicted gene 14327	Gm14327	2	2	5	1	-3	1	1	3	1	1	0	2	12946
RIKEN cDNA 4930523C07 gene	4930523C07Rik	7	3	10	6	-3	-3	2	3	1	1	1	2	12947
dynein, axonemal, heavy chain 1	Dnah1	22	11	27	12	-5	-1	2	11	4	9	-2	2	12948
NADH dehydrogenase subunit 4	ND4	13190	3504	13196	3505	-6	-1	2	8	6	6	-4	2	12949
PMS1 homolog2, mismatch repair system component	Pms2	2	1	8	3	-6	-2	0	5	2	3	-2	2	12950
predicted gene 13629	Gm13629	8	2	14	1	-6	1	0	5	2	3	-2	2	12951
downstream neighbor of SON	Donson	30	8	37	10	-7	-2	2	15	3	13	-1	2	12952
notum palmitoleoyl-protein carboxylesterase	Notum	3	1	10	3	-7	-2	1	3	1	1	0	2	12953
phosphohistidine phosphatase 1	Phpt1	5	1	13	4	-8	-3	2	10	6	8	-4	2	12954
O-sialoglycoprotein endopeptidase-like 1	Osgepl1	23	5	32	7	-9	-2	0	8	4	6	-4	2	12955
vascular cell adhesion molecule 1	Vcam1	110	25	119	28	-9	-3	0	5	3	3	-3	2	12956
anaphase promoting complex C subunit 15	Anapc15	8	4	17	7	-9	-3	2	10	1	8	1	2	12957
ankyrin repeat domain 39	Ankrd39	8	1	18	3	-10	-2	1	11	1	9	0	2	12958
pyridine nucleotide-disulphide oxidoreductase domain 1	Pyroxd1	5	3	16	4	-11	-1	1	7	3	5	-2	2	12959
purine-nucleoside phosphorylase	Pnp	4	1	15	1	-11	0	0	8	1	6	-1	2	12960
triokinase, FMN cyclase	Tkfc	23	3	37	8	-14	-5	0	6	3	4	-3	2	12961
RIKEN cDNA 1600012H06 gene	1600012H06Rik	39	11	54	12	-15	-1	1	8	5	6	-4	2	12962
ATP synthase, H+ transporting, mitochondrial F1F0 complex, subunit E	Atp5k	153	42	169	44	-16	-2	1	5	3	3	-2	2	12963
Berardinelli-Seip congenital lipodystrophy 2 (seipin)	Bscl2	173	34	193	37	-20	-3	3	19	6	17	-3	2	12964
RIKEN cDNA D030028A08 gene	D030028A08Rik	5	2	26	7	-21	-5	1	12	6	10	-5	2	12965
coiled-coil domain containing 127	Ccdc127	247	61	274	72	-27	-11	3	22	4	20	-1	2	12966
general transcription factor IIIC, polypeptide 5	Gtf3c5	23	6	61	16	-38	-10	0	5	2	3	-2	2	12967
SWI/SNF related, matrix associated, actin dependent regulator of chromatin, subfamily d, member 1	Smarcd1	384	119	423	124	-39	-5	5	25	8	23	-3	2	12968
L3MBTL2 polycomb repressive complex 1 subunit	L3mbtl2	50	12	94	22	-44	-10	3	14	6	12	-3	2	12969
RIKEN cDNA 1810055G02 gene	1810055G02Rik	6	3	50	23	-44	-20	1	5	1	3	0	2	12970
superoxide dismutase 1, soluble	Sod1	110	42	162	55	-52	-13	1	23	9	21	-8	2	12971
MON1 homolog B, secretory traffciking associated	Mon1b	86	26	144	52	-58	-26	0	6	4	4	-4	2	12972
myeloid/lymphoid or mixed-lineage leukemia; translocated to, 11	Mllt11	50	17	771	186	-721	-169	2	8	1	6	1	2	12973
matrix metallopeptidase 14 (membrane-inserted)	Mmp14	86	19	62	12	24	7	0	6	1	5	-1	1	12974
predicted gene, 21811	Gm21811	26	3	8	1	18	2	0	9	1	8	-1	1	12975
ciliogenesis and planar polarity effector 2	Cplane2	24	8	9	3	15	5	0	3	1	2	-1	1	12976
F-box and WD-40 domain protein 15	Fbxw15	18	4	3	1	15	3	0	2	1	1	-1	1	12977
zinc finger protein 972	Zfp972	15	5	2	1	13	4	2	2	1	1	1	1	12978
predicted gene 14285	Gm14285	14	7	2	3	12	4	1	2	1	1	0	1	12979
predicted gene 17023	Gm17023	17	5	5	1	12	4	0	4	1	3	-1	1	12980
predicted gene, 47106	Gm47106	12	5	1	1	11	4	0	2	1	1	-1	1	12981
solute carrier organic anion transporter family, member 4C1	Slco4c1	23	7	13	7	10	0	2	5	1	4	1	1	12982
small integral membrane protein 10 like 1	Smim10l1	585	153	575	150	10	3	1	9	3	8	-2	1	12983
predicted gene 15385	Gm15385	13	2	3	1	10	1	0	2	1	1	-1	1	12984
predicted gene, 35552	Gm35552	12	2	2	1	10	1	0	2	1	1	-1	1	12985
PR domain containing 9	Prdm9	15	4	6	4	9	0	0	3	1	2	-1	1	12986
predicted gene 14342	Gm14342	10	2	1	1	9	1	0	3	1	2	-1	1	12987
predicted gene 20457	Gm20457	13	7	4	2	9	5	0	4	1	3	-1	1	12988
DTW domain containing 1	Dtwd1	36	13	28	11	8	2	2	9	1	8	1	1	12989
solute carrier organic anion transporter family, member 6b1	Slco6b1	9	1	1	1	8	0	0	2	1	1	-1	1	12990
predicted gene 12353	Gm12353	10	8	2	1	8	7	1	5	2	4	-1	1	12991
RIKEN cDNA C630043F03 gene	C630043F03Rik	25	10	17	5	8	5	0	2	1	1	-1	1	12992
paired box 6 opposite strand 1	Pax6os1	10	2	2	1	8	1	0	2	1	1	-1	1	12993
predicted gene 11837	Gm11837	10	1	2	1	8	0	1	2	1	1	0	1	12994
predicted gene 29050	Gm29050	9	5	1	2	8	3	0	3	1	2	-1	1	12995
predicted gene 45193	Gm45193	9	1	1	1	8	0	0	2	1	1	-1	1	12996
triosephosphate isomerase 1	Tpi1	1043	275	1036	275	7	0	3	21	3	20	0	1	12997
RNA binding motif protein, X-linked like-1	Rbmxl1	59	16	52	14	7	2	0	2	1	1	-1	1	12998
zinc finger protein of the cerebellum 2	Zic2	90	24	83	22	7	2	2	10	4	9	-2	1	12999
SCO1 cytochrome c oxidase assembly protein	Sco1	54	9	47	8	7	1	0	7	1	6	-1	1	13000
ALMS1, centrosome and basal body associated, pseudogene 2	Alms1-ps2	11	1	4	1	7	0	1	2	1	1	0	1	13001
RIKEN cDNA 2810429I04 gene	2810429I04Rik	15	6	8	3	7	3	1	3	1	2	0	1	13002
RIKEN cDNA 4930588A03 gene	4930588A03Rik	8	2	1	1	7	1	1	2	1	1	0	1	13003
EF-hand domain (C-terminal) containing 2	Efhc2	16	4	10	1	6	3	1	2	1	1	0	1	13004
cytochrome b5 reductase-like	Cyb5rl	17	5	11	5	6	0	0	5	1	4	-1	1	13005
TRM5 tRNA methyltransferase 5	Trmt5	32	8	26	8	6	0	0	3	2	2	-2	1	13006
solute carrier family 35, member G1	Slc35g1	26	9	20	9	6	0	1	7	4	6	-3	1	13007
RIKEN cDNA D030056L22 gene	D030056L22Rik	55	18	49	18	6	0	0	12	2	11	-2	1	13008
guanylate cyclase 2g	Gucy2g	36	9	30	9	6	0	0	2	1	1	-1	1	13009
RIKEN cDNA 1700019A02 gene	1700019A02Rik	9	2	3	1	6	1	1	2	1	1	0	1	13010
predicted gene 10373	Gm10373	7	3	1	1	6	2	1	2	2	1	-1	1	13011
VMA21 vacuolar H+-ATPase homolog (S. cerevisiae)	Vma21	224	58	218	58	6	0	1	10	1	9	0	1	13012
predicted gene, 26594	Gm26594	12	3	6	3	6	0	0	5	1	4	-1	1	13013
RIKEN cDNA A430073D23 gene	A430073D23Rik	7	3	1	1	6	2	0	2	1	1	-1	1	13014
PIH1 domain containing 2	Pih1d2	9	1	4	1	5	0	1	4	2	3	-1	1	13015
predicted gene 9750	Gm9750	9	2	4	2	5	0	0	4	1	3	-1	1	13016
methyltransferase like 21A	Mettl21a	23	9	18	8	5	1	0	7	2	6	-2	1	13017
late endosomal/lysosomal adaptor, MAPK and MTOR activator 2	Lamtor2	100	21	95	21	5	0	1	14	1	13	0	1	13018
NADPH oxidase 4	Nox4	6	2	1	1	5	1	0	2	1	1	-1	1	13019
aph1 homolog B, gamma secretase subunit	Aph1b	103	28	98	27	5	1	2	9	1	8	1	1	13020
zinc finger protein 661	Zfp661	35	9	30	6	5	3	3	5	1	4	2	1	13021
shortage in chiasmata 1	Shoc1	6	1	1	1	5	0	1	4	1	3	0	1	13022
G protein-coupled receptor 37	Gpr37	136	29	131	29	5	0	1	4	2	3	-1	1	13023
transmembrane protein 186	Tmem186	53	23	48	21	5	2	5	15	3	14	2	1	13024
solute carrier family 16 (monocarboxylic acid transporters), member 5	Slc16a5	12	5	7	4	5	1	0	5	1	4	-1	1	13025
mitochondrial fission regulator 1-like	Mtfr1l	191	46	186	45	5	1	3	7	5	6	-2	1	13026
IBA57 homolog, iron-sulfur cluster assembly	Iba57	26	4	21	3	5	1	2	8	3	7	-1	1	13027
gametocyte specific factor 2	Gtsf2	6	3	1	1	5	2	0	2	1	1	-1	1	13028
layilin	Layn	17	6	12	6	5	0	2	5	1	4	1	1	13029
aurora kinase A and ninein interacting protein	Aunip	6	1	1	1	5	0	2	7	1	6	1	1	13030
zinc finger protein 931	Zfp931	30	11	25	9	5	2	1	2	1	1	0	1	13031
predicted gene 13211	Gm13211	6	2	1	1	5	1	1	2	1	1	0	1	13032
zinc finger protein 781	Zfp781	12	3	7	3	5	0	0	2	1	1	-1	1	13033
RIKEN cDNA 4921504A21 gene	4921504A21Rik	17	9	12	4	5	5	1	2	1	1	0	1	13034
RIKEN cDNA 9430060I03 gene	9430060I03Rik	8	3	3	1	5	2	3	5	2	4	1	1	13035
predicted gene, 49200	Gm49200	6	1	1	1	5	0	0	2	1	1	-1	1	13036
RIKEN cDNA 4933426B08 gene	4933426B08Rik	8	4	3	3	5	1	0	2	1	1	-1	1	13037
exocyst complex component 3-like 2	Exoc3l2	5	2	1	2	4	0	1	3	2	2	-1	1	13038
apoptosis-inducing factor, mitochondrion-associated 2	Aifm2	24	7	20	7	4	0	1	7	1	6	0	1	13039
SRA stem-loop interacting RNA binding protein	Slirp	5	1	1	1	4	0	1	2	1	1	0	1	13040
eukaryotic translation initiation factor 5	Eif5	707	175	703	175	4	0	8	25	7	24	1	1	13041
emopamil binding protein-like	Ebpl	31	11	27	9	4	2	3	9	3	8	0	1	13042
docking protein 2	Dok2	8	3	4	1	4	2	0	3	1	2	-1	1	13043
solute carrier family 17, member 9	Slc17a9	7	2	3	1	4	1	2	3	2	2	0	1	13044
dachshund family transcription factor 2	Dach2	5	4	1	2	4	2	1	2	1	1	0	1	13045
matrix AAA peptidase interacting protein 1	Maip1	43	10	39	9	4	1	2	11	2	10	0	1	13046
globoside alpha-1,3-N-acetylgalactosaminyltransferase 1	Gbgt1	9	4	5	4	4	0	0	2	1	1	-1	1	13047
centrosomal protein 41	Cep41	28	11	24	13	4	-2	1	4	1	3	0	1	13048
myeloid zinc finger 1	Mzf1	42	9	38	8	4	1	1	16	3	15	-2	1	13049
rabaptin, RAB GTPase binding effector protein 2	Rabep2	32	12	28	12	4	0	6	10	3	9	3	1	13050
kyphoscoliosis peptidase	Ky	12	4	8	4	4	0	1	3	1	2	0	1	13051
arylsulfatase i	Arsi	5	2	1	2	4	0	0	2	1	1	-1	1	13052
RIKEN cDNA 1810024B03 gene	1810024B03Rik	5	4	1	2	4	2	0	2	1	1	-1	1	13053
StAR-related lipid transfer (START) domain containing 5	Stard5	17	6	13	4	4	2	3	8	1	7	2	1	13054
serine peptidase inhibitor, Kazal type 13	Spink13	5	2	1	1	4	1	0	2	1	1	-1	1	13055
N-acetyltransferase 8 (GCN5-related) family member 6	Nat8f6	5	4	1	1	4	3	0	3	1	2	-1	1	13056
RIKEN cDNA C230037L18 gene	C230037L18Rik	11	4	7	3	4	1	0	8	2	7	-2	1	13057
predicted gene 15663	Gm15663	33	6	29	5	4	1	0	3	1	2	-1	1	13058
RIKEN cDNA D030055H07 gene	D030055H07Rik	7	1	3	1	4	0	2	6	3	5	-1	1	13059
predicted gene 20431	Gm20431	5	3	1	1	4	2	0	2	1	1	-1	1	13060
predicted gene 15679	Gm15679	6	1	2	1	4	0	0	3	1	2	-1	1	13061
predicted gene 16268	Gm16268	6	2	2	1	4	1	0	2	1	1	-1	1	13062
predicted gene 20503	Gm20503	5	1	1	1	4	0	0	2	1	1	-1	1	13063
predicted gene 20449	Gm20449	5	2	1	1	4	1	1	2	1	1	0	1	13064
predicted gene 29571	Gm29571	6	1	2	1	4	0	0	2	1	1	-1	1	13065
RIKEN cDNA A530046M15 gene	A530046M15Rik	5	1	1	1	4	0	0	4	1	3	-1	1	13066
predicted gene, 17753	Gm17753	17	5	13	5	4	0	0	3	1	2	-1	1	13067
thioredoxin reductase 3	Txnrd3	26	2	23	2	3	0	1	3	1	2	0	1	13068
Fc receptor, IgE, low affinity II, alpha polypeptide	Fcer2a	6	5	3	3	3	2	1	11	1	10	0	1	13069
purinergic receptor P2X, ligand-gated ion channel, 5	P2rx5	6	3	3	3	3	0	1	3	1	2	0	1	13070
SERTA domain containing 1	Sertad1	42	4	39	4	3	0	1	7	1	6	0	1	13071
cytochrome b-245, beta polypeptide	Cybb	28	7	25	7	3	0	1	6	1	5	0	1	13072
CD83 antigen	Cd83	63	21	60	20	3	1	1	5	1	4	0	1	13073
IKAROS family zinc finger 3	Ikzf3	7	4	4	3	3	1	1	2	1	1	0	1	13074
RAB32, member RAS oncogene family	Rab32	12	3	9	2	3	1	1	3	2	2	-1	1	13075
ciliary associated calcium binding coiled-coil 1	Cabcoco1	10	5	7	5	3	0	0	2	1	1	-1	1	13076
centromere protein K	Cenpk	7	1	4	1	3	0	0	2	1	1	-1	1	13077
embryonal Fyn-associated substrate	Efs	30	12	27	9	3	3	0	5	2	4	-2	1	13078
parvin, gamma	Parvg	27	7	24	7	3	0	0	3	1	2	-1	1	13079
phospholipase A and acyltransferase 1	Plaat1	133	39	130	37	3	2	0	2	1	1	-1	1	13080
proline rich 13	Prr13	119	27	116	27	3	0	1	13	3	12	-2	1	13081
MAGE family member D2	Maged2	145	34	142	33	3	1	1	5	1	4	0	1	13082
caspase 12	Casp12	15	4	12	4	3	0	0	3	1	2	-1	1	13083
malate dehydrogenase 1B, NAD (soluble)	Mdh1b	5	3	2	1	3	2	1	3	1	2	0	1	13084
CD55 molecule, decay accelerating factor for complement	Cd55	20	8	17	7	3	1	0	2	1	1	-1	1	13085
acyl-Coenzyme A oxidase-like	Acoxl	4	2	1	2	3	0	0	2	1	1	-1	1	13086
3-hydroxy-3-methylglutaryl-Coenzyme A synthase 2	Hmgcs2	40	8	37	7	3	1	0	4	2	3	-2	1	13087
down-regulator of transcription 1	Dr1	172	45	169	44	3	1	0	5	1	4	-1	1	13088
TP53 regulated inhibitor of apoptosis 1	Triap1	41	10	38	10	3	0	0	3	2	2	-2	1	13089
SCO-spondin	Sspo	8	2	5	1	3	1	2	4	2	3	0	1	13090
SH3-binding domain kinase family, member 2	Sbk2	4	1	1	1	3	0	0	3	1	2	-1	1	13091
ceramide synthase 3	Cers3	8	2	5	2	3	0	2	2	1	1	1	1	13092
solute carrier family 35 (UDP-galactose transporter), member A2	Slc35a2	74	26	71	25	3	1	5	26	1	25	4	1	13093
dyskeratosis congenita 1, dyskerin	Dkc1	86	20	83	19	3	1	3	7	4	6	-1	1	13094
interferon gamma inducible protein 30	Ifi30	27	7	24	7	3	0	0	2	1	1	-1	1	13095
checkpoint kinase 1	Chek1	16	2	13	2	3	0	0	10	2	9	-2	1	13096
phospholipid scramblase 1	Plscr1	8	5	5	4	3	1	0	2	1	1	-1	1	13097
zwilch kinetochore protein	Zwilch	15	1	12	1	3	0	3	3	1	2	2	1	13098
galactose mutarotase	Galm	17	2	14	2	3	0	0	2	1	1	-1	1	13099
transforming growth factor, beta induced	Tgfbi	48	13	45	13	3	0	2	4	1	3	1	1	13100
canopy FGF signaling regulator 4	Cnpy4	35	12	32	12	3	0	2	7	2	6	0	1	13101
NTF2-related export protein 1	Nxt1	20	8	17	8	3	0	2	3	1	2	1	1	13102
GTP cyclohydrolase 1	Gch1	9	5	6	5	3	0	1	3	1	2	0	1	13103
regulator of G-protein signalling 22	Rgs22	6	3	3	1	3	2	0	2	1	1	-1	1	13104
armadillo repeat containing 3	Armc3	4	1	1	1	3	0	0	2	1	1	-1	1	13105
ankyrin repeat domain 35	Ankrd35	29	15	26	15	3	0	0	8	1	7	-1	1	13106
villin-like	Vill	20	5	17	5	3	0	1	5	2	4	-1	1	13107
MIS12 kinetochore complex component	Mis12	93	17	90	16	3	1	0	6	1	5	-1	1	13108
radial spoke head 6 homolog A (Chlamydomonas)	Rsph6a	4	5	1	2	3	3	2	2	1	1	1	1	13109
laccase domain containing 1	Lacc1	25	3	22	3	3	0	0	6	1	5	-1	1	13110
prepronociceptin	Pnoc	20	6	17	6	3	0	1	2	1	1	0	1	13111
neugrin, neurite outgrowth associated	Ngrn	82	22	79	22	3	0	1	3	2	2	-1	1	13112
C1GALT1-specific chaperone 1	C1galt1c1	80	14	77	14	3	0	0	3	1	2	-1	1	13113
coiled-coil domain containing 71	Ccdc71	76	19	73	19	3	0	0	6	1	5	-1	1	13114
membrane integral NOTCH2 associated receptor 2	Minar2	117	26	114	25	3	1	0	8	1	7	-1	1	13115
olfactomedin-like 1	Olfml1	41	11	38	9	3	2	1	2	1	1	0	1	13116
family with sequence similarity 136, member A	Fam136a	50	16	47	13	3	3	1	7	4	6	-3	1	13117
C1q and tumor necrosis factor related protein 3	C1qtnf3	5	1	2	1	3	0	1	2	1	1	0	1	13118
olfactory receptor 539	Olfr539	7	1	4	1	3	0	0	3	3	2	-3	1	13119
cell cycle exit and neuronal differentiation 1	Cend1	721	182	718	182	3	0	3	12	4	11	-1	1	13120
RIKEN cDNA 2010204K13 gene	2010204K13Rik	36	6	33	6	3	0	0	2	1	1	-1	1	13121
cytochrome c, somatic	Cycs	56	27	53	26	3	1	1	6	3	5	-2	1	13122
geminin coiled-coil domain containing	Gmnc	7	3	4	3	3	0	0	2	1	1	-1	1	13123
neurexophilin 2	Nxph2	14	3	11	2	3	1	0	2	1	1	-1	1	13124
serine (or cysteine) peptidase inhibitor, clade H, member 1	Serpinh1	95	28	92	28	3	0	3	9	1	8	2	1	13125
RIKEN cDNA 5430403G16 gene	5430403G16Rik	7	6	4	2	3	4	0	5	1	4	-1	1	13126
small integral membrane protein 41	Smim41	4	2	1	2	3	0	0	5	1	4	-1	1	13127
asparagine-linked glycosylation 10B (alpha-1,2-glucosyltransferase)	Alg10b	286	88	283	88	3	0	6	12	7	11	-1	1	13128
zinc finger protein 984	Zfp984	10	4	7	2	3	2	1	2	1	1	0	1	13129
predicted gene 15631	Gm15631	40	17	37	16	3	1	0	4	1	3	-1	1	13130
predicted gene 12796	Gm12796	4	2	1	1	3	1	0	2	1	1	-1	1	13131
predicted gene 4285	Gm4285	15	4	12	4	3	0	0	3	2	2	-2	1	13132
predicted gene 13391	Gm13391	4	3	1	1	3	2	0	2	1	1	-1	1	13133
predicted gene 13067	Gm13067	6	1	3	1	3	0	1	2	1	1	0	1	13134
F-box protein 24	Fbxo24	6	1	3	1	3	0	0	6	1	5	-1	1	13135
predicted gene 14027	Gm14027	5	1	2	1	3	0	0	2	1	1	-1	1	13136
small nuclear ribonucleoprotein E	Snrpe	10	5	7	4	3	1	0	3	1	2	-1	1	13137
RIKEN cDNA C030017D09 gene	C030017D09Rik	6	1	3	1	3	0	0	3	1	2	-1	1	13138
predicted gene, 17655	Gm17655	8	3	5	3	3	0	0	2	1	1	-1	1	13139
vestigial like family member 3	Vgll3	28	12	25	12	3	0	0	2	2	1	-2	1	13140
predicted gene 21969	Gm21969	4	1	1	1	3	0	1	2	1	1	0	1	13141
predicted gene 3055	Gm3055	14	4	11	4	3	0	0	2	1	1	-1	1	13142
RIKEN cDNA 1700054A03 gene	1700054A03Rik	4	4	1	1	3	3	0	2	1	1	-1	1	13143
predicted gene 43191	Gm43191	4	1	1	1	3	0	1	2	1	1	0	1	13144
expressed sequence AI506816	AI506816	22	3	19	2	3	1	0	2	1	1	-1	1	13145
predicted gene, 34278	Gm34278	4	1	1	1	3	0	0	2	1	1	-1	1	13146
RIKEN cDNA 4933432I03 gene	4933432I03Rik	6	1	3	1	3	0	0	2	1	1	-1	1	13147
Riken cDNA CJ186046 gene	CJ186046Rik	6	3	3	3	3	0	0	2	1	1	-1	1	13148
predicted gene, 50318	Gm50318	4	2	1	1	3	1	0	2	1	1	-1	1	13149
cell division cycle 45	Cdc45	6	2	4	2	2	0	0	2	1	1	-1	1	13150
C-type lectin domain family 2, member g	Clec2g	3	1	1	1	2	0	0	2	1	1	-1	1	13151
bone morphogenetic protein 8b	Bmp8b	5	1	3	1	2	0	1	6	1	5	0	1	13152
zinc finger protein 959	Zfp959	16	5	14	3	2	2	1	5	1	4	0	1	13153
mitochondrial ribosomal protein L52	Mrpl52	59	13	57	13	2	0	2	3	1	2	1	1	13154
small nuclear RNA activating complex, polypeptide 2	Snapc2	58	20	56	18	2	2	0	6	2	5	-2	1	13155
aristaless-like homeobox 3	Alx3	5	3	3	1	2	2	2	2	1	1	1	1	13156
H2B clustered histone 4	H2bc4	73	19	71	18	2	1	1	2	1	1	0	1	13157
neuromedin B receptor	Nmbr	8	5	6	4	2	1	0	2	2	1	-2	1	13158
IL2 inducible T cell kinase	Itk	4	2	2	2	2	0	0	2	1	1	-1	1	13159
notchless homolog 1	Nle1	20	5	18	5	2	0	2	2	1	1	1	1	13160
dehydrogenase/reductase (SDR family) member 7	Dhrs7	91	24	89	24	2	0	2	5	2	4	0	1	13161
acyl-CoA thioesterase 2	Acot2	33	14	31	14	2	0	0	2	1	1	-1	1	13162
DEAD box helicase 4	Ddx4	12	2	10	1	2	1	0	3	1	2	-1	1	13163
coiled-coil domain containing 198	ccdc198	4	1	2	1	2	0	1	2	2	1	-1	1	13164
scavenger receptor class A, member 5	Scara5	5	1	3	1	2	0	0	2	1	1	-1	1	13165
RAD1 checkpoint DNA exonuclease	Rad1	34	14	32	13	2	1	0	6	1	5	-1	1	13166
class II transactivator	Ciita	13	3	11	7	2	-4	0	12	6	11	-6	1	13167
cilia and flagella associated protein 91	Cfap91	9	2	7	1	2	1	1	5	1	4	0	1	13168
a disintegrin-like and metallopeptidase (reprolysin type) with thrombospondin type 1 motif, 1	Adamts1	42	8	40	8	2	0	1	9	2	8	-1	1	13169
cytochrome c oxidase assembly protein 14	Cox14	109	25	107	25	2	0	0	11	2	10	-2	1	13170
zinc finger protein 51	Zfp51	26	4	24	4	2	0	5	3	2	2	3	1	13171
peptidylprolyl isomerase C	Ppic	11	6	9	6	2	0	0	3	1	2	-1	1	13172
transmembrane 7 superfamily member 2	Tm7sf2	49	17	47	17	2	0	5	23	6	22	-1	1	13173
translation machinery associated 16	Tma16	50	10	48	10	2	0	3	15	3	14	0	1	13174
opioid receptor, kappa 1	Oprk1	26	6	24	5	2	1	0	6	2	5	-2	1	13175
solute carrier family 11 (proton-coupled divalent metal ion transporters), member 1	Slc11a1	19	5	17	5	2	0	0	6	3	5	-3	1	13176
aspartyl aminopeptidase	Dnpep	76	18	74	18	2	0	2	13	1	12	1	1	13177
centromere protein L	Cenpl	11	1	9	1	2	0	0	4	1	3	-1	1	13178
frizzled-related protein	Frzb	79	32	77	32	2	0	1	2	1	1	0	1	13179
translocase of inner mitochondrial membrane 10	Timm10	46	13	44	12	2	1	1	5	2	4	-1	1	13180
harbinger transposase derived 1	Harbi1	18	8	16	7	2	1	1	9	2	8	-1	1	13181
fibrous sheath-interacting protein 1	Fsip1	4	2	2	1	2	1	2	2	1	1	1	1	13182
prodynorphin	Pdyn	82	18	80	18	2	0	0	2	1	1	-1	1	13183
carbonic anhydrase 13	Car13	23	8	21	7	2	1	1	2	2	1	-1	1	13184
S-adenosylhomocysteine hydrolase	Ahcy	7	5	5	4	2	1	0	2	1	1	-1	1	13185
sperm associated antigen 17	Spag17	4	3	2	1	2	2	1	2	1	1	0	1	13186
ribosomal protein S6	Rps6	40	11	38	12	2	-1	2	16	5	15	-3	1	13187
coiled-coil domain containing 163	Ccdc163	8	5	6	4	2	1	0	2	1	1	-1	1	13188
Scl/Tal1 interrupting locus	Stil	4	2	2	2	2	0	0	2	1	1	-1	1	13189
cDNA sequence CK137956	CK137956	9	4	7	4	2	0	0	2	1	1	-1	1	13190
theg spermatid protein like	Thegl	3	2	1	2	2	0	0	2	1	1	-1	1	13191
DEAD box helicase 51	Ddx51	60	16	58	15	2	1	0	5	2	4	-2	1	13192
2'-5' oligoadenylate synthetase-like 2	Oasl2	20	8	18	7	2	1	0	9	1	8	-1	1	13193
solute carrier family 6 (neurotransmitter transporter, betaine/GABA), member 12	Slc6a12	6	2	4	2	2	0	2	4	1	3	1	1	13194
cullin-associated and neddylation-dissociated 2 (putative)	Cand2	20	5	18	5	2	0	3	9	1	8	2	1	13195
RIKEN cDNA 2900092C05 gene	2900092C05Rik	3	2	1	1	2	1	0	2	1	1	-1	1	13196
demethyl-Q 7	Coq7	52	20	50	20	2	0	0	2	2	1	-2	1	13197
ATP-binding cassette, sub-family C (CFTR/MRP), member 6	Abcc6	9	4	7	2	2	2	1	5	2	4	-1	1	13198
THUMP domain containing 1	Thumpd1	172	54	170	51	2	3	3	8	3	7	0	1	13199
MAGI family member, X-linked	Magix	5	2	3	2	2	0	0	3	1	2	-1	1	13200
ornithine transcarbamylase	Otc	5	3	3	1	2	2	0	2	1	1	-1	1	13201
plexin B3	Plxnb3	50	12	48	12	2	0	2	6	1	5	1	1	13202
tumor necrosis factor (ligand) superfamily, member 13b	Tnfsf13b	5	3	3	3	2	0	0	3	1	2	-1	1	13203
GINS complex subunit 3 (Psf3 homolog)	Gins3	8	2	6	2	2	0	0	6	1	5	-1	1	13204
mitogen-activated protein kinase kinase kinase 21	Map3k21	17	4	15	4	2	0	0	4	1	3	-1	1	13205
beta-carotene oxygenase 2	Bco2	16	3	14	2	2	1	1	3	3	2	-2	1	13206
debranching RNA lariats 1	Dbr1	55	13	53	12	2	1	1	8	1	7	0	1	13207
kelch domain containing 8B	Klhdc8b	77	24	75	24	2	0	0	16	4	15	-4	1	13208
receptor transporter protein 4	Rtp4	7	6	5	6	2	0	3	3	2	2	1	1	13209
short chain dehydrogenase/reductase family 42E, member 1	Sdr42e1	34	9	32	9	2	0	0	4	1	3	-1	1	13210
transducin-like enhancer of split 6	Tle6	17	3	15	3	2	0	1	5	1	4	0	1	13211
transmembrane protein 98	Tmem98	24	4	22	4	2	0	0	2	1	1	-1	1	13212
protein tyrosine phosphatase, receptor type, H	Ptprh	9	1	7	1	2	0	0	2	1	1	-1	1	13213
cholinergic receptor, nicotinic, alpha polypeptide 5	Chrna5	22	5	20	5	2	0	0	2	1	1	-1	1	13214
ISG15 ubiquitin-like modifier	Isg15	10	1	8	1	2	0	1	3	3	2	-2	1	13215
cadherin-related family member 3	Cdhr3	3	2	1	2	2	0	0	2	1	1	-1	1	13216
ITPR interacting domain containing 1	Itprid1	13	3	11	3	2	0	0	2	1	1	-1	1	13217
retinaldehyde binding protein 1	Rlbp1	51	13	49	13	2	0	1	5	2	4	-1	1	13218
transformation related protein 53 regulating kinase A	Trp53rka	51	22	49	22	2	0	0	5	1	4	-1	1	13219
methyltransferase like 11B	Mettl11b	4	3	2	1	2	2	0	3	1	2	-1	1	13220
flavin containing monooxygenase 2	Fmo2	13	2	11	2	2	0	0	5	1	4	-1	1	13221
biliverdin reductase B (flavin reductase (NADPH))	Blvrb	25	12	23	11	2	1	0	3	1	2	-1	1	13222
solute carrier family 16 (monocarboxylic acid transporters), member 11	Slc16a11	35	11	33	10	2	1	2	14	3	13	-1	1	13223
ribosomal protein S19	Rps19	52	5	50	5	2	0	1	14	3	13	-2	1	13224
cDNA sequence BC055324	BC055324	7	3	5	3	2	0	1	2	1	1	0	1	13225
guanylate cyclase 2f	Gucy2f	7	1	5	1	2	0	1	2	1	1	0	1	13226
tumor necrosis factor receptor superfamily, member 14 (herpesvirus entry mediator)	Tnfrsf14	7	3	5	1	2	2	1	2	2	1	-1	1	13227
arrestin domain containing 4	Arrdc4	26	9	24	8	2	1	0	2	1	1	-1	1	13228
PH domain containing endocytic trafficking adaptor 1	Pheta1	21	10	19	10	2	0	2	8	3	7	-1	1	13229
proprotein convertase subtilisin/kexin type 9	Pcsk9	9	7	7	5	2	2	5	5	1	4	4	1	13230
Ras association (RalGDS/AF-6) domain family (N-terminal) member 9	Rassf9	10	5	8	4	2	1	0	2	2	1	-2	1	13231
WD repeat domain 72	Wdr72	3	1	1	1	2	0	0	2	1	1	-1	1	13232
tubulin tyrosine ligase-like family, member 13	Ttll13	8	1	6	1	2	0	1	6	1	5	0	1	13233
coiled-coil domain containing 9B	Ccdc9b	22	7	20	7	2	0	2	16	4	15	-2	1	13234
sodium channel, type IV, beta	Scn4b	254	82	252	81	2	1	0	8	1	7	-1	1	13235
selenoprotein V	Selenov	5	2	3	2	2	0	0	2	1	1	-1	1	13236
RIKEN cDNA A430005L14 gene	A430005L14Rik	44	16	42	14	2	2	0	6	2	5	-2	1	13237
sterile alpha motif domain containing 9-like	Samd9l	44	9	42	9	2	0	1	4	1	3	0	1	13238
G protein-coupled receptor 157	Gpr157	11	5	9	4	2	1	2	16	2	15	0	1	13239
zinc finger protein 689	Zfp689	25	4	23	4	2	0	1	5	2	4	-1	1	13240
idnK gluconokinase homolog (E. coli)	Idnk	54	17	52	17	2	0	1	9	2	8	-1	1	13241
otopetrin 2	Otop2	6	3	4	3	2	0	2	5	1	4	1	1	13242
ATP-binding cassette, sub-family A (ABC1), member 12	Abca12	5	4	3	2	2	2	1	2	1	1	0	1	13243
RIKEN cDNA 4930563M21 gene	4930563M21Rik	4	2	2	2	2	0	0	2	1	1	-1	1	13244
GDP-D-glucose phosphorylase 1	Gdpgp1	51	11	49	11	2	0	0	6	3	5	-3	1	13245
zinc finger protein 786	Zfp786	27	7	25	7	2	0	1	7	2	6	-1	1	13246
zinc finger protein 174	Zfp174	33	10	31	9	2	1	3	12	4	11	-1	1	13247
RIKEN cDNA 2810407A14 gene	2810407A14Rik	7	2	5	2	2	0	0	4	1	3	-1	1	13248
zinc finger protein 709	Zfp709	46	12	44	12	2	0	3	7	3	6	0	1	13249
arrestin 3, retinal	Arr3	6	2	4	1	2	1	1	4	1	3	0	1	13250
CD200 receptor 4	Cd200r4	5	1	3	1	2	0	0	2	1	1	-1	1	13251
keratin 77	Krt77	22	12	20	11	2	1	1	5	1	4	0	1	13252
RIKEN cDNA 4930444P10 gene	4930444P10Rik	3	2	1	2	2	0	0	4	1	3	-1	1	13253
cystatin F (leukocystatin)	Cst7	11	1	9	1	2	0	1	2	1	1	0	1	13254
colony stimulating factor 2 receptor, beta 2, low-affinity (granulocyte-macrophage)	Csf2rb2	12	3	10	2	2	1	0	2	1	1	-1	1	13255
RIKEN cDNA I830077J02 gene	I830077J02Rik	6	2	4	2	2	0	0	2	1	1	-1	1	13256
POTE ankyrin domain family member B	Poteb	3	1	1	1	2	0	0	2	1	1	-1	1	13257
NLR family, apoptosis inhibitory protein 6	Naip6	7	3	5	2	2	1	0	5	1	4	-1	1	13258
histocompatibility 2, class II, locus Mb1	H2-DMb1	9	3	7	3	2	0	1	4	1	3	0	1	13259
cytochrome P450, family 2, subfamily j, polypeptide 12	Cyp2j12	4	2	2	1	2	1	0	2	1	1	-1	1	13260
predicted gene 11537	Gm11537	3	1	1	1	2	0	0	2	1	1	-1	1	13261
predicted gene 13767	Gm13767	3	1	1	1	2	0	0	2	1	1	-1	1	13262
structural maintenance of chromosomes 2, opposite strand	Smc2os	5	3	3	3	2	0	1	3	1	2	0	1	13263
predicted gene 11629	Gm11629	4	2	2	1	2	1	2	15	1	14	1	1	13264
predicted gene 13110	Gm13110	7	3	5	3	2	0	0	6	1	5	-1	1	13265
kelch-like 33	Klhl33	21	7	19	7	2	0	0	7	1	6	-1	1	13266
zinc finger protein 977	Zfp977	7	3	5	3	2	0	0	2	1	1	-1	1	13267
predicted gene 20387	Gm20387	12	3	10	1	2	2	0	2	1	1	-1	1	13268
predicted gene 9530	Gm9530	3	1	1	1	2	0	0	3	1	2	-1	1	13269
RIKEN cDNA D130020L05 gene	D130020L05Rik	11	6	9	6	2	0	0	8	3	7	-3	1	13270
predicted gene, 26520	Gm26520	4	1	2	1	2	0	0	2	2	1	-2	1	13271
predicted gene 5432	Gm5432	7	2	5	1	2	1	1	2	1	1	0	1	13272
predicted gene 29418	Gm29418	3	1	1	1	2	0	0	2	1	1	-1	1	13273
predicted gene 10640	Gm10640	4	2	2	2	2	0	0	2	1	1	-1	1	13274
predicted gene, 37093	Gm37093	3	1	1	1	2	0	0	2	1	1	-1	1	13275
protocadherin alpha 1	Pcdha1	6	2	4	2	2	0	0	3	2	2	-2	1	13276
aquaporin 10, pseudogene	Aqp10-ps	4	2	2	1	2	1	0	2	1	1	-1	1	13277
predicted gene 42903	Gm42903	4	1	2	1	2	0	0	2	1	1	-1	1	13278
predicted gene, 32633	Gm32633	5	1	3	1	2	0	0	2	1	1	-1	1	13279
predicted gene, 39027	Gm39027	3	2	1	1	2	1	0	3	1	2	-1	1	13280
predicted gene, 36584	Gm36584	3	2	1	1	2	1	1	2	1	1	0	1	13281
predicted gene, 31816	Gm31816	3	3	1	2	2	1	0	2	2	1	-2	1	13282
predicted gene, 33756	Gm33756	3	2	1	1	2	1	0	2	1	1	-1	1	13283
predicted gene, 36210	Gm36210	4	2	2	1	2	1	0	2	1	1	-1	1	13284
predicted gene, 39185	Gm39185	4	1	2	1	2	0	0	4	1	3	-1	1	13285
predicted gene, 35934	Gm35934	3	2	1	1	2	1	0	2	1	1	-1	1	13286
predicted gene, 35256	Gm35256	3	3	1	2	2	1	0	2	1	1	-1	1	13287
predicted gene 7435	Gm7435	9	2	7	1	2	1	0	2	1	1	-1	1	13288
predicted gene, 33843	Gm33843	3	1	1	1	2	0	0	2	1	1	-1	1	13289
predicted gene, 48779	Gm48779	3	2	1	1	2	1	0	2	1	1	-1	1	13290
predicted gene, 31793	Gm31793	5	1	3	1	2	0	1	4	1	3	0	1	13291
ring finger protein 212B	Rnf212b	3	1	1	1	2	0	0	4	1	3	-1	1	13292
predicted gene, 31452	Gm31452	4	1	2	1	2	0	0	2	1	1	-1	1	13293
predicted gene, 32184	Gm32184	3	1	1	1	2	0	0	2	1	1	-1	1	13294
predicted gene, 30363	Gm30363	3	1	1	1	2	0	0	3	1	2	-1	1	13295
predicted gene, 48860	Gm48860	3	2	1	1	2	1	2	2	1	1	1	1	13296
predicted gene, 46419	Gm46419	3	1	1	1	2	0	2	2	1	1	1	1	13297
predicted gene, 49067	Gm49067	3	2	1	1	2	1	1	2	1	1	0	1	13298
glycine C-acetyltransferase (2-amino-3-ketobutyrate-coenzyme A ligase)	Gcat	3	1	1	1	2	0	0	2	1	1	-1	1	13299
predicted gene 536	Gm536	3	1	1	1	2	0	0	3	1	2	-1	1	13300
predicted gene, 49932	Gm49932	12	2	10	1	2	1	0	2	1	1	-1	1	13301
predicted gene, 33508	Gm33508	3	1	1	1	2	0	0	2	1	1	-1	1	13302
predicted gene, 50046	Gm50046	3	1	1	1	2	0	0	2	1	1	-1	1	13303
predicted gene, 50373	Gm50373	3	3	1	1	2	2	0	3	1	2	-1	1	13304
WD repeat domain 88	Wdr88	3	1	1	1	2	0	0	2	1	1	-1	1	13305
dynein light chain Tctex-type 1C	Dynlt1c	2	1	1	1	1	0	1	2	1	1	0	1	13306
receptor (calcitonin) activity modifying protein 2	Ramp2	38	8	37	8	1	0	3	5	2	4	1	1	13307
Coenzyme A synthase	Coasy	58	20	57	20	1	0	2	9	3	8	-1	1	13308
DBF4 zinc finger	Dbf4	8	1	7	1	1	0	0	3	1	2	-1	1	13309
FK506 binding protein 7	Fkbp7	11	5	10	5	1	0	0	3	1	2	-1	1	13310
glycine N-methyltransferase	Gnmt	2	2	1	1	1	1	1	3	2	2	-1	1	13311
orthodenticle homeobox 1	Otx1	38	9	37	9	1	0	1	9	2	8	-1	1	13312
reticulocalbin 1	Rcn1	85	19	84	19	1	0	2	3	1	2	1	1	13313
inter-alpha trypsin inhibitor, heavy chain 3	Itih3	69	13	68	13	1	0	0	3	2	2	-2	1	13314
abhydrolase domain containing 1	Abhd1	4	1	3	1	1	0	1	7	2	6	-1	1	13315
proline-rich Gla (G-carboxyglutamic acid) polypeptide 2	Prrg2	15	5	14	7	1	-2	1	3	1	2	0	1	13316
testis expressed gene 15	Tex15	6	4	5	3	1	1	0	3	1	2	-1	1	13317
NPR2 like, GATOR1 complex subunit	Nprl2	73	25	72	25	1	0	2	9	2	8	0	1	13318
mucolipin 2	Mcoln2	4	2	3	1	1	1	0	4	1	3	-1	1	13319
mixed lineage kinase domain-like	Mlkl	2	2	1	1	1	1	0	2	1	1	-1	1	13320
beta-1,4-N-acetyl-galactosaminyl transferase 2	B4galnt2	2	1	1	1	1	0	0	2	1	1	-1	1	13321
mitochondrial ribosomal protein S18C	Mrps18c	25	5	24	5	1	0	0	2	1	1	-1	1	13322
pipecolic acid oxidase	Pipox	4	1	3	1	1	0	0	3	1	2	-1	1	13323
serine/threonine/tyrosine interacting-like 1	Styxl1	2	1	1	1	1	0	1	3	2	2	-1	1	13324
CTF18, chromosome transmission fidelity factor 18	Chtf18	5	3	4	3	1	0	2	9	3	8	-1	1	13325
arginase, liver	Arg1	3	1	2	1	1	0	1	3	2	2	-1	1	13326
testicular haploid expressed gene	Theg	5	2	4	1	1	1	0	2	1	1	-1	1	13327
ATPase, Ca++ transporting, ubiquitous	Atp2a3	13	3	12	3	1	0	4	10	3	9	1	1	13328
estrogen receptor 2 (beta)	Esr2	3	1	2	1	1	0	0	2	1	1	-1	1	13329
serine (or cysteine) peptidase inhibitor, clade A, member 3N	Serpina3n	120	30	119	30	1	0	0	4	1	3	-1	1	13330
fibulin 5	Fbln5	25	4	24	4	1	0	0	2	1	1	-1	1	13331
ribonuclease, RNase A family 4	Rnase4	36	15	35	15	1	0	0	3	1	2	-1	1	13332
dynein, axonemal, heavy chain 12	Dnah12	4	2	3	1	1	1	0	3	1	2	-1	1	13333
F-box protein 4	Fbxo4	23	5	22	3	1	2	2	7	1	6	1	1	13334
hes family bHLH transcription factor 1	Hes1	48	16	47	16	1	0	4	10	4	9	0	1	13335
maestro heat-like repeat family member 4	Mroh4	2	1	1	1	1	0	1	3	1	2	0	1	13336
ectonucleotide pyrophosphatase/phosphodiesterase 4	Enpp4	99	34	98	33	1	1	1	3	3	2	-2	1	13337
NME/NM23 nucleoside diphosphate kinase 4	Nme4	10	2	9	2	1	0	0	2	1	1	-1	1	13338
transporter 2, ATP-binding cassette, sub-family B (MDR/TAP)	Tap2	18	7	17	7	1	0	0	5	3	4	-3	1	13339
membrane-spanning 4-domains, subfamily A, member 7	Ms4a7	10	5	9	5	1	0	0	2	1	1	-1	1	13340
cathepsin W	Ctsw	3	1	2	1	1	0	2	6	2	5	0	1	13341
ankyrin repeat domain 2 (stretch responsive muscle)	Ankrd2	2	2	1	2	1	0	0	2	1	1	-1	1	13342
CD151 antigen	Cd151	61	22	60	22	1	0	3	12	5	11	-2	1	13343
ribosomal protein S6 kinase polypeptide 6	Rps6ka6	21	4	20	3	1	1	0	2	1	1	-1	1	13344
transglutaminase 4 (prostate)	Tgm4	2	2	1	1	1	1	2	3	1	2	1	1	13345
myeloblastosis oncogene-like 1	Mybl1	22	9	21	8	1	1	0	3	1	2	-1	1	13346
troponin T2, cardiac	Tnnt2	22	7	21	7	1	0	1	6	2	5	-1	1	13347
sperm acrosome associated 9	Spaca9	3	2	2	2	1	0	0	3	1	2	-1	1	13348
solute carrier family 12, member 1	Slc12a1	2	1	1	1	1	0	0	2	1	1	-1	1	13349
fibulin 7	Fbln7	20	2	19	2	1	0	0	2	1	1	-1	1	13350
NK2 homeobox 2	Nkx2-2	8	4	7	4	1	0	1	2	1	1	0	1	13351
ventricular zone expressed PH domain-containing 1	Veph1	2	1	1	1	1	0	0	2	1	1	-1	1	13352
solute carrier family 50 (sugar transporter), member 1	Slc50a1	57	18	56	18	1	0	1	13	2	12	-1	1	13353
prostaglandin F receptor	Ptgfr	5	2	4	2	1	0	0	2	1	1	-1	1	13354
proline-rich nuclear receptor coactivator 2	Pnrc2	147	49	146	49	1	0	3	14	6	13	-3	1	13355
polo like kinase 3	Plk3	43	12	42	12	1	0	3	11	1	10	2	1	13356
transformation related protein 73	Trp73	4	1	3	1	1	0	2	6	1	5	1	1	13357
steroid 5 alpha-reductase 3	Srd5a3	49	14	48	14	1	0	3	9	2	8	1	1	13358
RIKEN cDNA 1700123K08 gene	1700123K08Rik	2	2	1	2	1	0	0	2	1	1	-1	1	13359
wingless-type MMTV integration site family, member 16	Wnt16	6	5	5	5	1	0	0	2	1	1	-1	1	13360
fascin actin-bundling protein 3	Fscn3	2	1	1	1	1	0	0	3	2	2	-2	1	13361
ADP-ribosyltransferase 4	Art4	2	1	1	1	1	0	0	2	2	1	-2	1	13362
gastric inhibitory polypeptide receptor	Gipr	7	3	6	3	1	0	1	3	1	2	0	1	13363
programmed cell death 5	Pdcd5	15	7	14	6	1	1	3	9	1	8	2	1	13364
nuclear factor of activated T cells, cytoplasmic, calcineurin dependent 2 interacting protein	Nfatc2ip	14	5	13	4	1	1	1	4	1	3	0	1	13365
lipoyl(octanoyl) transferase 2 (putative)	Lipt2	13	5	12	5	1	0	1	9	1	8	0	1	13366
ribosomal protein S3	Rps3	532	147	531	146	1	1	7	28	7	27	0	1	13367
ankyrin repeat and sterile alpha motif domain containing 4B	Anks4b	8	1	7	1	1	0	0	3	2	2	-2	1	13368
antigen identified by monoclonal antibody Ki 67	Mki67	18	3	17	2	1	1	3	9	2	8	1	1	13369
RNA binding motif protein, X-linked 2	Rbmx2	17	12	16	11	1	1	0	2	1	1	-1	1	13370
transmembrane phosphatase with tensin homology	Tpte	2	2	1	2	1	0	0	2	1	1	-1	1	13371
thioredoxin-like 4B	Txnl4b	52	18	51	17	1	1	0	2	1	1	-1	1	13372
neurotrophin receptor associated death domain	Nradd	3	2	2	2	1	0	0	5	3	4	-3	1	13373
leucine rich repeat containing 2	Lrrc2	8	3	7	3	1	0	1	2	1	1	0	1	13374
family with sequence similarity 189, member B	Fam189b	132	31	131	30	1	1	4	22	4	21	0	1	13375
adhesion G protein-coupled receptor E4	Adgre4	3	2	2	2	1	0	1	2	1	1	0	1	13376
ring finger protein 125	Rnf125	4	4	3	3	1	1	1	2	1	1	0	1	13377
caspase 4, apoptosis-related cysteine peptidase	Casp4	6	3	5	1	1	2	0	2	1	1	-1	1	13378
toll-like receptor 13	Tlr13	16	11	15	11	1	0	0	3	1	2	-1	1	13379
F-box protein 15	Fbxo15	2	5	1	2	1	3	1	3	3	2	-2	1	13380
interferon-induced protein with tetratricopeptide repeats 1	Ifit1	22	5	21	5	1	0	0	2	2	1	-2	1	13381
USH1 protein network component harmonin binding protein 1	Ushbp1	13	3	12	3	1	0	1	6	2	5	-1	1	13382
protein phosphatase 1, regulatory subunit 32	Ppp1r32	3	1	2	1	1	0	0	2	1	1	-1	1	13383
transmembrane protein 258	Tmem258	43	17	42	16	1	1	1	7	4	6	-3	1	13384
mitochondrial ribosomal protein L55	Mrpl55	56	14	55	14	1	0	0	5	1	4	-1	1	13385
apelin	Apln	77	21	76	21	1	0	0	2	2	1	-2	1	13386
stearoyl-Coenzyme A desaturase 1	Scd1	785	219	784	218	1	1	4	10	5	9	-1	1	13387
intercellular adhesion molecule 1	Icam1	16	3	15	3	1	0	0	3	2	2	-2	1	13388
mitochondrial ribosomal protein S26	Mrps26	113	30	112	30	1	0	2	15	4	14	-2	1	13389
RIKEN cDNA 1700018A04 gene	1700018A04Rik	2	1	1	1	1	0	1	2	1	1	0	1	13390
major facilitator superfamily domain containing 4B1	Mfsd4b1	5	3	4	3	1	0	1	6	1	5	0	1	13391
oligodendrocyte transcription factor 2	Olig2	58	18	57	18	1	0	1	9	2	8	-1	1	13392
interferon activated gene 203	Ifi203	11	2	10	2	1	0	1	3	1	2	0	1	13393
BUB1B, mitotic checkpoint serine/threonine kinase	Bub1b	8	3	7	3	1	0	0	2	1	1	-1	1	13394
tudor domain containing 6	Tdrd6	7	1	6	1	1	0	1	4	1	3	0	1	13395
outer dynein arm docking complex subunit 1	Odad1	9	3	8	2	1	1	0	4	1	3	-1	1	13396
SH3-binding domain glutamic acid-rich protein	Sh3bgr	3	2	2	2	1	0	0	2	1	1	-1	1	13397
transducin (beta)-like 3	Tbl3	74	17	73	17	1	0	1	9	4	8	-3	1	13398
zinc finger protein 281	Zfp281	271	66	270	66	1	0	2	13	4	12	-2	1	13399
synaptotagmin-like 3	Sytl3	4	2	3	1	1	1	2	5	2	4	0	1	13400
dCTP pyrophosphatase 1	Dctpp1	27	10	26	10	1	0	0	3	1	2	-1	1	13401
snail family zinc finger 1	Snai1	6	1	5	1	1	0	0	4	1	3	-1	1	13402
alkB homolog 6	Alkbh6	60	16	59	15	1	1	2	8	2	7	0	1	13403
neuropeptide Y receptor Y5	Npy5r	19	5	18	5	1	0	2	3	1	2	1	1	13404
predicted gene 1123	Gm1123	3	2	2	1	1	1	0	2	1	1	-1	1	13405
ribosomal protein L18A	Rpl18a	45	8	44	8	1	0	1	10	1	9	0	1	13406
endothelium and lymphocyte associated ASCH domain 1	Eola1	17	9	16	9	1	0	1	4	2	3	-1	1	13407
CD109 antigen	Cd109	21	3	20	3	1	0	1	2	1	1	0	1	13408
RIKEN cDNA 1600029I14 gene	1600029I14Rik	3	1	2	1	1	0	0	3	1	2	-1	1	13409
nucleophosmin/nucleoplasmin 2	Npm2	2	1	1	1	1	0	0	2	1	1	-1	1	13410
pyruvate dehyrogenase phosphatase catalytic subunit 2	Pdp2	69	24	68	24	1	0	0	4	1	3	-1	1	13411
myozenin 3	Myoz3	3	1	2	1	1	0	0	3	2	2	-2	1	13412
reticulophagy regulator family member 2	Retreg2	590	160	589	160	1	0	2	14	2	13	0	1	13413
V-set domain containing T cell activation inhibitor 1	Vtcn1	2	1	1	1	1	0	0	2	1	1	-1	1	13414
transcription elongation factor A (SII) N-terminal and central domain containing	Tceanc	10	4	9	3	1	1	0	2	1	1	-1	1	13415
olfactory receptor 112	Olfr112	2	1	1	1	1	0	0	2	3	1	-3	1	13416
dynein, axonemal, heavy chain 6	Dnah6	7	1	6	1	1	0	1	2	1	1	0	1	13417
small cell adhesion glycoprotein	Smagp	4	2	3	2	1	0	0	2	1	1	-1	1	13418
leucine rich repeat containing 36	Lrrc36	4	1	3	1	1	0	1	2	1	1	0	1	13419
phospholipase A2 receptor 1	Pla2r1	3	2	2	2	1	0	1	3	1	2	0	1	13420
5'-nucleotidase, cytosolic IA	Nt5c1a	28	4	27	4	1	0	1	3	1	2	0	1	13421
family with sequence similarity 72, member A	Fam72a	7	2	6	2	1	0	1	3	3	2	-2	1	13422
WD repeat domain 86	Wdr86	3	1	2	1	1	0	0	8	3	7	-3	1	13423
capping protein (actin filament), gelsolin-like	Capg	16	4	15	4	1	0	2	4	2	3	0	1	13424
testis expressed 48	Tex48	2	2	1	1	1	1	0	2	1	1	-1	1	13425
protein phosphatase with EF hand calcium-binding domain 1	Ppef1	9	2	8	2	1	0	0	2	1	1	-1	1	13426
signal transducer and activator of transcription 4	Stat4	6	1	5	1	1	0	4	2	1	1	3	1	13427
guanine nucleotide binding protein (G protein), gamma 8	Gng8	6	1	5	1	1	0	0	2	1	1	-1	1	13428
phosphodiesterase 6H, cGMP-specific, cone, gamma	Pde6h	3	3	2	1	1	2	0	5	2	4	-2	1	13429
reactive oxygen species modulator 1	Romo1	74	16	73	16	1	0	0	6	1	5	-1	1	13430
glutamine rich 2	Qrich2	2	1	1	1	1	0	1	4	1	3	0	1	13431
Fc receptor-like B	Fcrlb	5	3	4	3	1	0	0	2	1	1	-1	1	13432
vomeronasal 2, receptor 84	Vmn2r84	3	2	2	2	1	0	0	5	1	4	-1	1	13433
steroid receptor associated and regulated protein	Srarp	9	1	8	1	1	0	0	2	1	1	-1	1	13434
seryl-aminoacyl-tRNA synthetase 2	Sars2	28	9	27	9	1	0	2	3	2	2	0	1	13435
RIKEN cDNA E230015B07 gene	E230015B07Rik	3	1	2	1	1	0	0	2	1	1	-1	1	13436
vomeronasal 1 receptor 4	Vmn1r4	4	1	3	1	1	0	2	9	4	8	-2	1	13437
frizzled class receptor 10, opposite strand	Fzd10os	5	2	4	2	1	0	0	2	1	1	-1	1	13438
ribosomal protein L37, retrotransposed	Rpl37rt	452	101	451	101	1	0	0	7	1	6	-1	1	13439
acyl-CoA thioesterase 1	Acot1	28	11	27	11	1	0	0	3	1	2	-1	1	13440
Opa interacting protein 5	Oip5	6	1	5	1	1	0	1	4	1	3	0	1	13441
signal recognition particle 54A	Srp54a	19	8	18	5	1	3	1	5	1	4	0	1	13442
mex3 RNA binding family member A	Mex3a	27	7	26	6	1	1	1	4	3	3	-2	1	13443
microsomal glutathione S-transferase 2	Mgst2	2	1	1	1	1	0	0	2	1	1	-1	1	13444
leucine carboxyl methyltransferase 2	Lcmt2	16	7	15	6	1	1	3	10	2	9	1	1	13445
zinc finger protein 408	Zfp408	34	9	33	9	1	0	0	16	2	15	-2	1	13446
RIKEN cDNA 9530053A07 gene	9530053A07Rik	3	1	2	1	1	0	0	2	1	1	-1	1	13447
predicted gene 14321	Gm14321	2	1	1	1	1	0	0	2	1	1	-1	1	13448
predicted gene 11468	Gm11468	2	3	1	2	1	1	0	2	1	1	-1	1	13449
predicted gene 14965	Gm14965	2	1	1	1	1	0	0	3	2	2	-2	1	13450
predicted gene 15964	Gm15964	2	1	1	1	1	0	0	2	2	1	-2	1	13451
RIKEN cDNA A430078I02 gene	A430078I02Rik	4	1	3	1	1	0	0	4	2	3	-2	1	13452
predicted gene 14064	Gm14064	2	1	1	1	1	0	0	2	1	1	-1	1	13453
RIKEN cDNA 4833417C18 gene	4833417C18Rik	2	3	1	2	1	1	0	2	1	1	-1	1	13454
predicted gene 15729	Gm15729	2	1	1	1	1	0	0	2	1	1	-1	1	13455
predicted gene 13021	Gm13021	2	1	1	1	1	0	1	2	1	1	0	1	13456
Ewing tumor-associated antigen 1, opposite strand	Etaa1os	4	1	3	1	1	0	0	5	1	4	-1	1	13457
predicted gene 14051	Gm14051	2	1	1	2	1	-1	0	2	1	1	-1	1	13458
predicted gene 14546	Gm14546	2	3	1	1	1	2	0	2	1	1	-1	1	13459
predicted gene 13377	Gm13377	3	1	2	1	1	0	0	2	1	1	-1	1	13460
RIKEN cDNA 5330413P13 gene	5330413P13Rik	20	6	19	6	1	0	0	3	1	2	-1	1	13461
RIKEN cDNA 4930429F24 gene	4930429F24Rik	6	3	5	3	1	0	0	3	2	2	-2	1	13462
predicted gene 14697	Gm14697	2	1	1	1	1	0	0	2	1	1	-1	1	13463
predicted gene 14286	Gm14286	4	1	3	1	1	0	0	6	3	5	-3	1	13464
RIKEN cDNA A630031M04 gene	A630031M04Rik	5	3	4	1	1	2	0	2	1	1	-1	1	13465
zinc finger protein 111	Zfp111	51	18	50	17	1	1	3	7	1	6	2	1	13466
sterile alpha motif domain containing 15	Samd15	17	3	16	3	1	0	0	3	1	2	-1	1	13467
predicted gene, 17705	Gm17705	7	1	6	1	1	0	2	19	5	18	-3	1	13468
zinc finger protein 964	Zfp964	24	5	23	5	1	0	2	7	1	6	1	1	13469
guanylate binding protein 11	Gbp11	4	3	3	3	1	0	1	3	1	2	0	1	13470
predicted gene 20532	Gm20532	2	1	1	1	1	0	1	2	1	1	0	1	13471
predicted gene 20479	Gm20479	2	1	1	1	1	0	0	2	1	1	-1	1	13472
predicted gene 10406	Gm10406	5	1	4	1	1	0	0	2	1	1	-1	1	13473
RIKEN cDNA 4930556M19 gene	4930556M19Rik	3	1	2	1	1	0	0	2	1	1	-1	1	13474
RIKEN cDNA E030030I06 gene	E030030I06Rik	2	3	1	2	1	1	1	2	1	1	0	1	13475
predicted gene, 16630	Gm16630	2	2	1	1	1	1	0	2	1	1	-1	1	13476
predicted gene, 17733	Gm17733	5	1	4	1	1	0	1	2	1	1	0	1	13477
predicted gene, 17508	Gm17508	2	1	1	1	1	0	0	2	2	1	-2	1	13478
predicted gene, 17473	Gm17473	3	2	2	2	1	0	0	2	1	1	-1	1	13479
RIKEN cDNA 4930547M16 gene	4930547M16Rik	3	2	2	1	1	1	0	2	1	1	-1	1	13480
RIKEN cDNA 1700034G24 gene	1700034G24Rik	2	1	1	1	1	0	0	2	1	1	-1	1	13481
predicted gene 10605	Gm10605	5	1	4	1	1	0	0	3	2	2	-2	1	13482
predicted gene 28729	Gm28729	3	2	2	1	1	1	0	2	1	1	-1	1	13483
predicted gene 28513	Gm28513	2	1	1	1	1	0	0	2	1	1	-1	1	13484
predicted gene 28286	Gm28286	2	2	1	1	1	1	0	2	1	1	-1	1	13485
predicted gene 29585	Gm29585	2	1	1	1	1	0	0	2	3	1	-3	1	13486
predicted gene 4035	Gm4035	3	1	2	1	1	0	1	2	1	1	0	1	13487
RIKEN cDNA 2310047D07 gene	2310047D07Rik	2	1	1	1	1	0	1	2	1	1	0	1	13488
predicted gene 2693	Gm2693	3	1	2	1	1	0	0	2	1	1	-1	1	13489
predicted gene 29260	Gm29260	2	2	1	2	1	0	0	2	1	1	-1	1	13490
RIKEN cDNA 1700063D05 gene	1700063D05Rik	3	4	2	1	1	3	0	2	1	1	-1	1	13491
predicted gene 9320	Gm9320	3	2	2	1	1	1	0	2	1	1	-1	1	13492
predicted gene 28535	Gm28535	2	2	1	1	1	1	0	2	1	1	-1	1	13493
predicted gene 29506	Gm29506	2	2	1	1	1	1	0	2	1	1	-1	1	13494
Mecom adjacent non-protein coding RNA	Mannr	2	1	1	1	1	0	0	2	1	1	-1	1	13495
predicted gene, 30211	Gm30211	2	1	1	1	1	0	0	2	1	1	-1	1	13496
predicted gene, 36070	Gm36070	3	2	2	1	1	1	0	3	3	2	-3	1	13497
RIKEN cDNA A830019L24 gene	A830019L24Rik	6	2	5	2	1	0	0	3	1	2	-1	1	13498
RIKEN cDNA 4930553P18 gene	4930553P18Rik	4	3	3	2	1	1	0	4	2	3	-2	1	13499
predicted gene 5767	Gm5767	4	1	3	1	1	0	0	3	2	2	-2	1	13500
predicted gene 43698	Gm43698	2	1	1	1	1	0	0	2	2	1	-2	1	13501
RIKEN cDNA 4933406J09 gene	4933406J09Rik	3	1	2	1	1	0	2	2	1	1	1	1	13502
predicted gene, 34933	Gm34933	2	1	1	1	1	0	0	2	1	1	-1	1	13503
predicted gene, 30731	Gm30731	5	5	4	4	1	1	0	3	1	2	-1	1	13504
predicted gene 44662	Gm44662	2	3	1	1	1	2	0	4	1	3	-1	1	13505
predicted gene, 30954	Gm30954	2	2	1	1	1	1	0	2	1	1	-1	1	13506
DC-STAMP domain containing 2	Dcst2	4	1	3	1	1	0	0	4	1	3	-1	1	13507
predicted gene, 35520	Gm35520	2	1	1	1	1	0	0	2	1	1	-1	1	13508
predicted gene 7706	Gm7706	3	1	2	1	1	0	0	2	1	1	-1	1	13509
predicted gene, 48748	Gm48748	2	1	1	1	1	0	0	4	1	3	-1	1	13510
predicted gene, 31218	Gm31218	5	2	4	2	1	0	1	3	1	2	0	1	13511
expressed sequence AU017674	AU017674	2	1	1	1	1	0	0	2	1	1	-1	1	13512
predicted gene, 35725	Gm35725	3	1	2	1	1	0	0	2	1	1	-1	1	13513
predicted gene, 40477	Gm40477	2	1	1	1	1	0	0	2	2	1	-2	1	13514
predicted gene, 32067	Gm32067	2	2	1	1	1	1	0	2	1	1	-1	1	13515
predicted gene, 32401	Gm32401	2	1	1	1	1	0	0	2	1	1	-1	1	13516
RIKEN cDNA 5930438M14 gene	5930438M14Rik	3	3	2	2	1	1	0	2	1	1	-1	1	13517
predicted gene, 48370	Gm48370	2	1	1	1	1	0	0	2	2	1	-2	1	13518
predicted gene, 49064	Gm49064	7	3	6	1	1	2	0	5	1	4	-1	1	13519
RIKEN cDNA 4930572O13 gene	4930572O13Rik	2	1	1	1	1	0	1	2	2	1	-1	1	13520
predicted gene, 48968	Gm48968	2	2	1	1	1	1	0	2	1	1	-1	1	13521
predicted gene, 48969	Gm48969	2	1	1	1	1	0	0	2	1	1	-1	1	13522
predicted gene, 48914	Gm48914	2	2	1	1	1	1	0	5	5	4	-5	1	13523
vacuolar protein sorting 28	Vps28	177	46	176	46	1	0	0	3	1	2	-1	1	13524
RIKEN cDNA 4930414F18 gene	4930414F18Rik	2	1	1	1	1	0	0	2	1	1	-1	1	13525
predicted gene, 46565	Gm46565	2	2	1	1	1	1	0	2	1	1	-1	1	13526
RIKEN cDNA 1700102H20 gene	1700102H20Rik	2	2	1	2	1	0	1	3	1	2	0	1	13527
predicted gene, 41442	Gm41442	11	5	10	5	1	0	0	2	1	1	-1	1	13528
predicted gene, 41556	Gm41556	2	2	1	1	1	1	0	2	1	1	-1	1	13529
predicted gene, 49893	Gm49893	2	1	1	1	1	0	0	3	1	2	-1	1	13530
RIKEN cDNA A230051N06 gene	A230051N06Rik	10	2	9	2	1	0	1	6	2	5	-1	1	13531
predicted gene, 41793	Gm41793	2	1	1	1	1	0	0	2	1	1	-1	1	13532
predicted gene, 50341	Gm50341	2	1	1	1	1	0	0	3	1	2	-1	1	13533
predicted gene, 19466	Gm19466	3	1	2	1	1	0	0	4	1	3	-1	1	13534
rad and gem related GTP binding protein 1	Rem1	2	1	2	1	0	0	0	2	3	1	-3	1	13535
lymphocyte protein tyrosine kinase	Lck	5	1	5	1	0	0	0	3	3	2	-3	1	13536
WAP four-disulfide core domain 18	Wfdc18	5	6	5	6	0	0	0	2	3	1	-3	1	13537
S100 calcium binding protein A3	S100a3	1	1	1	2	0	-1	0	2	1	1	-1	1	13538
heat shock transcription factor 2 binding protein	Hsf2bp	4	2	4	2	0	0	0	2	1	1	-1	1	13539
paraoxonase 1	Pon1	1	1	1	1	0	0	0	2	1	1	-1	1	13540
Epstein-Barr virus induced gene 3	Ebi3	4	3	4	3	0	0	0	2	1	1	-1	1	13541
corticotropin releasing hormone receptor 2	Crhr2	3	1	3	1	0	0	0	2	1	1	-1	1	13542
kinesin family member 20A	Kif20a	11	1	11	1	0	0	2	6	1	5	1	1	13543
glutathione S-transferase, mu 5	Gstm5	217	53	217	53	0	0	0	3	2	2	-2	1	13544
calponin 2	Cnn2	22	10	22	10	0	0	2	6	2	5	0	1	13545
ATP-binding cassette, sub-family A (ABC1), member 13	Abca13	1	2	1	2	0	0	0	2	1	1	-1	1	13546
CD244 molecule A	Cd244a	2	1	2	1	0	0	0	2	1	1	-1	1	13547
heme oxygenase 1	Hmox1	17	7	17	7	0	0	2	4	1	3	1	1	13548
platelet-activating factor acetylhydrolase, isoform 1b, subunit 3	Pafah1b3	20	8	20	8	0	0	0	7	2	6	-2	1	13549
family with sequence similarity 131, member C	Fam131c	2	1	2	1	0	0	0	2	1	1	-1	1	13550
cytochrome P450, family 27, subfamily b, polypeptide 1	Cyp27b1	1	2	1	2	0	0	0	9	2	8	-2	1	13551
von Willebrand factor A domain containing 7	Vwa7	2	1	2	1	0	0	0	2	1	1	-1	1	13552
LSM2 homolog, U6 small nuclear RNA and mRNA degradation associated	Lsm2	19	4	19	4	0	0	0	6	2	5	-2	1	13553
heterogeneous nuclear ribonucleoprotein A0	Hnrnpa0	485	132	485	132	0	0	0	9	3	8	-3	1	13554
ring finger protein 151	Rnf151	1	1	1	1	0	0	0	3	2	2	-2	1	13555
phosducin-like	Pdcl	131	28	131	28	0	0	0	10	2	9	-2	1	13556
guanine nucleotide binding protein, alpha transducing 2	Gnat2	1	1	1	1	0	0	1	5	1	4	0	1	13557
transient receptor potential cation channel, subfamily M, member 5	Trpm5	1	1	1	1	0	0	0	7	1	6	-1	1	13558
tumor necrosis factor receptor superfamily, member 13b	Tnfrsf13b	3	2	3	2	0	0	0	2	1	1	-1	1	13559
phosphatidylinositol glycan anchor biosynthesis, class Y-like	Pigyl	44	14	44	14	0	0	0	7	2	6	-2	1	13560
solute carrier family 25, member 41	Slc25a41	1	1	1	1	0	0	0	2	1	1	-1	1	13561
fer-1-like 4 (C. elegans)	Fer1l4	1	1	1	1	0	0	0	4	1	3	-1	1	13562
sorting nexin 31	Snx31	1	1	1	1	0	0	0	2	1	1	-1	1	13563
gonadotropin releasing hormone 1	Gnrh1	1	2	1	2	0	0	1	2	1	1	0	1	13564
ATP synthase, H+ transporting, mitochondrial F1 complex, epsilon subunit	Atp5e	156	32	156	32	0	0	1	5	3	4	-2	1	13565
secretory leukocyte peptidase inhibitor	Slpi	18	3	18	3	0	0	0	4	1	3	-1	1	13566
cell division cycle 6	Cdc6	1	1	1	1	0	0	0	4	1	3	-1	1	13567
RIKEN cDNA 1700125H20 gene	1700125H20Rik	2	1	2	1	0	0	0	2	1	1	-1	1	13568
RIKEN cDNA 2810408A11 gene	2810408A11Rik	2	1	2	1	0	0	0	2	1	1	-1	1	13569
solute carrier family 25, member 39	Slc25a39	149	36	149	36	0	0	5	16	2	15	3	1	13570
otopetrin 3	Otop3	1	1	1	1	0	0	0	2	1	1	-1	1	13571
mediator complex subunit 11	Med11	21	10	21	10	0	0	0	5	2	4	-2	1	13572
amine oxidase, copper containing 3	Aoc3	7	2	7	2	0	0	0	2	2	1	-2	1	13573
myoregulin	Mrln	2	1	2	1	0	0	0	2	1	1	-1	1	13574
high mobility group 20B	Hmg20b	44	7	44	7	0	0	0	5	3	4	-3	1	13575
mucosal vascular addressin cell adhesion molecule 1	Madcam1	2	1	2	1	0	0	0	2	1	1	-1	1	13576
meiotic kinetochore factor	Meikin	1	1	1	1	0	0	0	2	1	1	-1	1	13577
myocardin	Myocd	3	1	3	1	0	0	2	4	1	3	1	1	13578
leucine rich repeat containing 72	Lrrc72	1	1	1	1	0	0	0	2	1	1	-1	1	13579
matrilin 3	Matn3	2	1	2	1	0	0	0	2	1	1	-1	1	13580
ribonucleotide reductase M2	Rrm2	3	3	3	3	0	0	0	2	1	1	-1	1	13581
tektin 1	Tekt1	3	4	3	3	0	1	0	3	1	2	-1	1	13582
thioredoxin domain containing 17	Txndc17	71	27	71	27	0	0	1	6	3	5	-2	1	13583
nucleoredoxin-like 2	Nxnl2	1	1	1	1	0	0	1	3	4	2	-3	1	13584
thyroid hormone receptor interactor 13	Trip13	2	4	2	4	0	0	0	2	1	1	-1	1	13585
centrosomal protein 72	Cep72	4	3	4	2	0	1	1	16	1	15	0	1	13586
5' nucleotidase, ecto-like	Nt5el	1	1	1	1	0	0	0	2	1	1	-1	1	13587
dual specificity phosphatase 13	Dusp13	3	3	3	3	0	0	1	2	1	1	0	1	13588
catechol-O-methyltransferase domain containing 1	Comtd1	8	3	8	3	0	0	0	3	2	2	-2	1	13589
early B cell factor 2	Ebf2	4	1	4	2	0	-1	1	2	1	1	0	1	13590
dehydrogenase/reductase member 2	Dhrs2	1	1	1	1	0	0	0	2	1	1	-1	1	13591
adenylate cyclase 4	Adcy4	10	4	10	3	0	1	1	3	2	2	-1	1	13592
solute carrier family 45, member 2	Slc45a2	3	1	3	1	0	0	0	2	1	1	-1	1	13593
cytochrome c-1	Cyc1	280	80	280	80	0	0	3	14	5	13	-2	1	13594
ropporin, rhophilin associated protein 1	Ropn1	1	2	1	2	0	0	0	2	1	1	-1	1	13595
transmembrane protease, serine 15	Tmprss15	1	1	1	1	0	0	0	2	1	1	-1	1	13596
interleukin 10 receptor, beta	Il10rb	25	7	25	7	0	0	1	5	8	4	-7	1	13597
keratin 7	Krt7	1	1	1	1	0	0	1	2	1	1	0	1	13598
poly (ADP-ribose) polymerase family, member 3	Parp3	14	7	14	6	0	1	0	3	2	2	-2	1	13599
nuclear factor of kappa light polypeptide gene enhancer in B cells inhibitor, epsilon	Nfkbie	17	3	17	2	0	1	0	2	1	1	-1	1	13600
RIKEN cDNA 4930583I09 gene	4930583I09Rik	1	1	1	1	0	0	0	2	1	1	-1	1	13601
cutA divalent cation tolerance homolog	Cuta	92	30	92	30	0	0	1	8	6	7	-5	1	13602
coiled coil domain containing 178	Ccdc178	1	2	1	1	0	1	0	2	1	1	-1	1	13603
laeverin	Lvrn	1	1	1	1	0	0	0	2	1	1	-1	1	13604
interleukin 17B	Il17b	1	1	1	1	0	0	1	2	3	1	-2	1	13605
SAC3 domain containing 1	Sac3d1	45	7	45	7	0	0	0	6	1	5	-1	1	13606
CDK2-associated protein 2	Cdk2ap2	46	9	46	9	0	0	1	9	3	8	-2	1	13607
predicted gene, 49405	Gm49405	1	1	1	1	0	0	0	2	3	1	-3	1	13608
Ras converting CAAX endopeptidase 1	Rce1	38	16	38	16	0	0	3	14	5	13	-2	1	13609
methyltransferase like 7B	Mettl7b	2	1	2	1	0	0	0	2	1	1	-1	1	13610
ribosomal protein S26	Rps26	52	7	52	6	0	1	0	6	3	5	-3	1	13611
phosphodiesterase 6G, cGMP-specific, rod, gamma	Pde6g	1	1	1	1	0	0	0	2	1	1	-1	1	13612
cytochrome c oxidase subunit 8B	Cox8b	2	1	2	1	0	0	2	4	1	3	1	1	13613
interferon regulatory factor 7	Irf7	6	2	6	2	0	0	1	7	4	6	-3	1	13614
solute carrier family 15 (oligopeptide transporter), member 1	Slc15a1	2	2	2	1	0	1	0	2	1	1	-1	1	13615
chromobox 8	Cbx8	32	12	32	12	0	0	0	11	1	10	-1	1	13616
CTD (carboxy-terminal domain, RNA polymerase II, polypeptide A) small phosphatase 1	Ctdsp1	79	23	79	23	0	0	0	10	1	9	-1	1	13617
solute carrier family 23 (nucleobase transporters), member 3	Slc23a3	5	2	5	2	0	0	0	2	1	1	-1	1	13618
RIKEN cDNA 4933407L21 gene	4933407L21Rik	8	4	8	4	0	0	3	4	3	3	0	1	13619
mitochondrial transcription termination factor 4	Mterf4	38	8	38	8	0	0	0	3	2	2	-2	1	13620
lactase	Lct	6	1	6	1	0	0	0	2	1	1	-1	1	13621
major histocompatibility complex, class I-related	Mr1	26	7	26	7	0	0	0	3	3	2	-3	1	13622
cilia and flagella associated protein 45	Cfap45	11	3	11	3	0	0	1	8	3	7	-2	1	13623
transgelin 2	Tagln2	35	10	35	9	0	1	0	8	2	7	-2	1	13624
coagulation factor V	F5	6	3	6	3	0	0	0	4	1	3	-1	1	13625
NIMA (never in mitosis gene a)-related expressed kinase 2	Nek2	7	1	7	1	0	0	0	2	1	1	-1	1	13626
tenascin N	Tnn	4	2	4	2	0	0	0	2	1	1	-1	1	13627
interleukin 2 receptor, alpha chain	Il2ra	2	1	2	1	0	0	1	2	1	1	0	1	13628
lipocalin 2	Lcn2	9	3	9	3	0	0	0	2	1	1	-1	1	13629
ChaC, cation transport regulator 1	Chac1	20	7	20	7	0	0	1	6	2	5	-1	1	13630
RAD51 recombinase	Rad51	3	3	3	3	0	0	0	3	2	2	-2	1	13631
mal, T cell differentiation protein-like	Mall	2	2	2	1	0	1	0	2	1	1	-1	1	13632
cystatin domain containing 2	Cstdc2	2	1	2	1	0	0	0	2	1	1	-1	1	13633
myosin, light polypeptide kinase 2, skeletal muscle	Mylk2	1	1	1	1	0	0	0	2	1	1	-1	1	13634
family with sequence similarity 209	Fam209	1	1	1	1	0	0	0	3	1	2	-1	1	13635
Src-like-adaptor 2	Sla2	4	1	4	1	0	0	0	2	1	1	-1	1	13636
stomatin (Epb7.2)-like 3	Stoml3	1	1	1	1	0	0	0	2	1	1	-1	1	13637
toll-like receptor 2	Tlr2	19	4	19	4	0	0	0	4	2	3	-2	1	13638
nudix (nucleoside diphosphate linked moiety X)-type motif 17	Nudt17	14	2	14	2	0	0	0	7	2	6	-2	1	13639
BCL2/adenovirus E1B 19kD interacting protein like	Bnipl	1	1	1	1	0	0	1	2	1	1	0	1	13640
tachykinin receptor 3	Tacr3	4	1	4	1	0	0	0	2	1	1	-1	1	13641
GTP binding protein (gene overexpressed in skeletal muscle)	Gem	15	5	15	5	0	0	0	8	1	7	-1	1	13642
cadherin 17	Cdh17	1	1	1	1	0	0	0	2	1	1	-1	1	13643
guanylate binding protein 2	Gbp2	30	8	30	8	0	0	0	5	1	4	-1	1	13644
STRA6-like	Stra6l	2	2	2	1	0	1	0	2	1	1	-1	1	13645
Fanconi anemia, complementation group G	Fancg	28	5	28	5	0	0	0	4	1	3	-1	1	13646
cytochrome P450, family 2, subfamily j, polypeptide 13	Cyp2j13	1	1	1	1	0	0	0	2	1	1	-1	1	13647
glutathione peroxidase 7	Gpx7	11	1	11	1	0	0	0	2	1	1	-1	1	13648
tetraspanin 1	Tspan1	1	1	1	1	0	0	0	4	2	3	-2	1	13649
mRNA turnover 4, ribosome maturation factor	Mrto4	17	10	17	10	0	0	1	3	2	2	-1	1	13650
Rho guanine nucleotide exchange factor (GEF) 16	Arhgef16	4	1	4	1	0	0	0	2	1	1	-1	1	13651
speedy/RINGO cell cycle regulator family, member E4B	Spdye4b	1	1	1	1	0	0	0	2	1	1	-1	1	13652
carboxypeptidase A5	Cpa5	1	1	1	1	0	0	1	2	1	1	0	1	13653
solute carrier family 23 member 4	Slc23a4	2	2	2	1	0	1	1	2	1	1	0	1	13654
C-type lectin domain family 4, member d	Clec4d	3	2	3	2	0	0	0	3	1	2	-1	1	13655
C-type lectin domain family 2, member e	Clec2e	1	2	1	2	0	0	1	2	1	1	0	1	13656
killer cell lectin-like receptor, subfamily A, member 2	Klra2	3	2	3	1	0	1	0	2	1	1	-1	1	13657
epithelial membrane protein 1	Emp1	17	3	17	3	0	0	1	3	1	2	0	1	13658
endoplasmic reticulum protein 27	Erp27	1	1	1	1	0	0	0	2	1	1	-1	1	13659
mitochondrial ribosomal protein L51	Mrpl51	105	37	105	37	0	0	4	12	1	11	3	1	13660
oculocutaneous albinism II	Oca2	2	1	2	1	0	0	0	2	1	1	-1	1	13661
chordin-like 2	Chrdl2	1	2	1	1	0	1	1	2	1	1	0	1	13662
TEA domain family member 2	Tead2	9	5	9	5	0	0	0	2	1	1	-1	1	13663
CD37 antigen	Cd37	17	5	17	5	0	0	0	4	1	3	-1	1	13664
RIKEN cDNA 9130019O22 gene	9130019O22Rik	11	6	11	5	0	1	1	6	4	5	-3	1	13665
polo like kinase 1	Plk1	4	2	4	2	0	0	1	3	1	2	0	1	13666
acyl-CoA wax alcohol acyltransferase 2	Awat2	1	1	1	1	0	0	0	2	1	1	-1	1	13667
ADP-ribosylhydrolase like 1	Adprhl1	2	1	2	1	0	0	0	2	3	1	-3	1	13668
gametogenetin	Ggn	6	4	6	4	0	0	6	19	7	18	-1	1	13669
RIKEN cDNA 1700016D06 gene	1700016D06Rik	1	1	1	1	0	0	0	2	1	1	-1	1	13670
secreted frizzled-related protein 1	Sfrp1	74	18	74	18	0	0	1	3	1	2	0	1	13671
sorting nexin 20	Snx20	8	4	8	3	0	1	1	4	3	3	-2	1	13672
cytosolic iron-sulfur assembly component 2B	Ciao2b	47	20	47	19	0	1	3	6	3	5	0	1	13673
potassium inwardly-rectifying channel, subfamily J, member 5	Kcnj5	2	2	2	2	0	0	0	2	1	1	-1	1	13674
RNA pseudouridylate synthase domain containing 4	Rpusd4	22	7	22	6	0	1	2	3	1	2	1	1	13675
BTG anti-proliferation factor 4	Btg4	1	1	1	1	0	0	0	2	1	1	-1	1	13676
synapse defective 1, Rho GTPase, homolog 1 (C. elegans)	Syde1	26	13	26	13	0	0	2	8	3	7	-1	1	13677
guanine nucleotide binding protein (G protein), gamma 11	Gng11	19	7	19	7	0	0	1	2	4	1	-3	1	13678
follicle stimulating hormone receptor	Fshr	1	2	1	1	0	1	0	2	1	1	-1	1	13679
tryptase gamma 1	Tpsg1	1	1	1	1	0	0	1	3	2	2	-1	1	13680
F-box and leucine-rich repeat protein 8	Fbxl8	7	6	7	6	0	0	2	3	2	2	0	1	13681
armadillo repeat containing, X-linked 1	Armcx1	273	76	273	75	0	1	7	25	9	24	-2	1	13682
cysteinyl leukotriene receptor 2	Cysltr2	1	1	1	1	0	0	0	2	1	1	-1	1	13683
adrenergic receptor, alpha 2a	Adra2a	60	19	60	19	0	0	0	5	3	4	-3	1	13684
NLR family, pyrin domain containing 4B	Nlrp4b	1	1	1	1	0	0	0	2	1	1	-1	1	13685
prostaglandin D2 receptor 2	Ptgdr2	2	1	2	1	0	0	1	4	2	3	-1	1	13686
WD repeat domain 5B	Wdr5b	12	9	12	9	0	0	0	7	3	6	-3	1	13687
protein phosphatase 1, regulatory inhibitor subunit 1C	Ppp1r1c	1	1	1	1	0	0	0	2	1	1	-1	1	13688
thromboxane A2 receptor	Tbxa2r	6	2	6	2	0	0	0	2	1	1	-1	1	13689
LSM7 homolog, U6 small nuclear RNA and mRNA degradation associated	Lsm7	12	4	12	4	0	0	3	8	3	7	0	1	13690
CUB domain containing protein 1	Cdcp1	2	1	2	1	0	0	0	2	1	1	-1	1	13691
solute carrier family 51, alpha subunit	Slc51a	1	2	1	1	0	1	1	4	1	3	0	1	13692
protein tyrosine phosphatase, receptor type, Q	Ptprq	2	1	2	1	0	0	0	2	1	1	-1	1	13693
histocompatibility 2, Q region locus 4	H2-Q4	17	5	17	4	0	1	0	3	1	2	-1	1	13694
apurinic/apyrimidinic endonuclease 1	Apex1	39	7	39	7	0	0	3	7	4	6	-1	1	13695
RIKEN cDNA 1810046K07 gene	1810046K07Rik	1	1	1	1	0	0	1	3	1	2	0	1	13696
sclerostin domain containing 1	Sostdc1	4	1	4	1	0	0	0	2	1	1	-1	1	13697
transient receptor potential cation channel, subfamily M, member 8	Trpm8	1	2	1	1	0	1	0	2	1	1	-1	1	13698
mitochondrial ribosomal protein L41	Mrpl41	117	37	117	37	0	0	1	5	3	4	-2	1	13699
proline and serine rich 3	Proser3	13	4	13	4	0	0	1	3	1	2	0	1	13700
stromal antigen 3	Stag3	4	1	4	1	0	0	0	3	1	2	-1	1	13701
trafficking protein particle complex 14	Trappc14	129	41	129	41	0	0	4	40	5	39	-1	1	13702
zinc finger, CW type with PWWP domain 1	Zcwpw1	13	3	13	3	0	0	0	2	1	1	-1	1	13703
myomesin family, member 3	Myom3	11	6	11	6	0	0	1	4	1	3	0	1	13704
aldehyde dehydrogenase 8 family, member A1	Aldh8a1	1	1	1	1	0	0	1	3	1	2	0	1	13705
thymocyte selection associated family member 2	Themis2	10	4	10	4	0	0	0	6	1	5	-1	1	13706
CDKN2A interacting protein	Cdkn2aip	89	16	89	16	0	0	0	3	2	2	-2	1	13707
Rab interacting lysosomal protein	Rilp	1	1	1	1	0	0	1	4	2	3	-1	1	13708
serine (or cysteine) peptidase inhibitor, clade F, member 2	Serpinf2	2	1	2	1	0	0	1	2	1	1	0	1	13709
forkhead box Q1	Foxq1	10	2	10	2	0	0	1	2	4	1	-3	1	13710
Fc receptor-like A	Fcrla	2	1	2	1	0	0	1	2	1	1	0	1	13711
cation channel, sperm associated 1	Catsper1	1	1	1	1	0	0	0	2	1	1	-1	1	13712
urocortin	Ucn	2	1	2	1	0	0	0	2	1	1	-1	1	13713
dermatan sulfate epimerase-like	Dsel	110	33	110	33	0	0	1	15	4	14	-3	1	13714
signal transducing adaptor family member 2	Stap2	4	1	4	1	0	0	1	6	1	5	0	1	13715
RCC1 domain containing 1	Rccd1	21	7	21	7	0	0	2	16	4	15	-2	1	13716
sialic acid binding Ig-like lectin F	Siglecf	4	3	4	3	0	0	0	2	1	1	-1	1	13717
cytochrome b 245 chaperone 1	Cybc1	40	12	40	12	0	0	2	12	2	11	0	1	13718
periplakin	Ppl	2	1	2	1	0	0	8	8	4	7	4	1	13719
bile acid-Coenzyme A: amino acid N-acyltransferase	Baat	2	2	2	2	0	0	0	2	1	1	-1	1	13720
basic leucine zipper transcription factor, ATF-like 2	Batf2	1	2	1	1	0	1	0	4	1	3	-1	1	13721
melanocortin 2 receptor accessory protein	Mrap	2	3	2	3	0	0	0	2	1	1	-1	1	13722
trafficking protein particle complex 5	Trappc5	97	29	97	29	0	0	0	12	5	11	-5	1	13723
Ndufa4, mitochondrial complex associated like 2	Ndufa4l2	5	2	5	2	0	0	2	3	2	2	0	1	13724
mitochondrial transcription termination factor 1a	Mterf1a	9	3	9	3	0	0	0	3	1	2	-1	1	13725
toll-like receptor 8	Tlr8	4	1	4	1	0	0	1	2	1	1	0	1	13726
CTD (carboxy-terminal domain, RNA polymerase II, polypeptide A) small phosphatase 2, pseudogene	Ctdsp2-ps	49	19	49	19	0	0	0	3	3	2	-3	1	13727
cytochrome P450, family 2, subfamily s, polypeptide 1	Cyp2s1	9	2	9	2	0	0	0	2	1	1	-1	1	13728
solute carrier family 25, member 34	Slc25a34	17	6	17	6	0	0	0	2	1	1	-1	1	13729
chemokine (C-C motif) receptor 6	Ccr6	2	1	2	1	0	0	0	2	1	1	-1	1	13730
SRY (sex determining region Y)-box 15	Sox15	1	1	1	1	0	0	0	3	1	2	-1	1	13731
synaptotagmin XV	Syt15	10	2	10	2	0	0	0	2	1	1	-1	1	13732
RIKEN cDNA 2700046A07 gene	2700046A07Rik	3	2	3	2	0	0	0	2	1	1	-1	1	13733
coiled-coil domain containing 115	Ccdc115	43	10	43	10	0	0	2	7	4	6	-2	1	13734
cartilage intermediate layer protein, nucleotide pyrophosphohydrolase	Cilp	2	1	2	1	0	0	0	2	1	1	-1	1	13735
acyl-CoA thioesterase 5	Acot5	9	2	9	2	0	0	1	2	2	1	-1	1	13736
OTU domain containing 1	Otud1	114	24	114	24	0	0	0	9	3	8	-3	1	13737
RIKEN cDNA F830045P16 gene	F830045P16Rik	1	4	1	3	0	1	0	2	1	1	-1	1	13738
clarin 1	Clrn1	1	1	1	1	0	0	0	2	1	1	-1	1	13739
vomeronasal 2, receptor 2	Vmn2r2	1	1	1	1	0	0	0	2	1	1	-1	1	13740
olfactory receptor 544	Olfr544	2	1	2	1	0	0	0	2	1	1	-1	1	13741
mab-21-like 3	Mab21l3	2	2	2	1	0	1	1	2	1	1	0	1	13742
frizzled class receptor 1	Fzd1	77	23	77	23	0	0	3	8	6	7	-3	1	13743
tRNA methyltransferase 10C, mitochondrial RNase P subunit	Trmt10c	58	11	58	11	0	0	0	6	1	5	-1	1	13744
SFT2 domain containing 3	Sft2d3	27	7	27	7	0	0	1	19	4	18	-3	1	13745
predicted gene 9796	Gm9796	4	4	4	4	0	0	0	3	3	2	-3	1	13746
aquaporin 12	Aqp12	1	1	1	1	0	0	1	4	1	3	0	1	13747
fibronectin type III domain containing 7	Fndc7	3	3	3	3	0	0	0	2	1	1	-1	1	13748
RIKEN cDNA B230317F23 gene	B230317F23Rik	3	1	3	1	0	0	0	4	3	3	-3	1	13749
heat shock transcription factor 3	Hsf3	1	2	1	1	0	1	0	2	1	1	-1	1	13750
C-type lectin domain family 14, member a	Clec14a	15	4	15	4	0	0	0	7	3	6	-3	1	13751
retinitis pigmentosa 1 homolog like 1	Rp1l1	1	1	1	1	0	0	0	2	1	1	-1	1	13752
reprimo-like	Rprml	131	46	131	46	0	0	1	15	4	14	-3	1	13753
paired immunoglobin-like type 2 receptor alpha	Pilra	2	2	2	2	0	0	0	2	1	1	-1	1	13754
cDNA sequence BC107364	BC107364	1	2	1	1	0	1	0	2	1	1	-1	1	13755
RIKEN cDNA A530053G22 gene	A530053G22Rik	1	1	1	1	0	0	0	2	1	1	-1	1	13756
family with sequence similarity 221, member A	Fam221a	1	2	1	2	0	0	1	2	2	1	-1	1	13757
receptor transporter protein 2	Rtp2	1	1	1	1	0	0	0	2	1	1	-1	1	13758
RIKEN cDNA D930020B18 gene	D930020B18Rik	2	1	2	1	0	0	0	2	1	1	-1	1	13759
gap junction protein, beta 1	Gjb1	20	4	20	4	0	0	0	4	3	3	-3	1	13760
tripartite motif-containing 16	Trim16	8	1	8	1	0	0	0	2	2	1	-2	1	13761
starch binding domain 1	Stbd1	5	2	5	2	0	0	0	2	1	1	-1	1	13762
zinc finger protein 473	Zfp473	5	1	5	1	0	0	0	2	1	1	-1	1	13763
transmembrane protein 229A	Tmem229a	221	66	221	66	0	0	0	7	3	6	-3	1	13764
G protein-coupled receptor 85	Gpr85	168	52	168	52	0	0	1	9	2	8	-1	1	13765
coagulation factor II (thrombin) receptor	F2r	16	6	16	6	0	0	0	2	1	1	-1	1	13766
RIKEN cDNA B330016D10 gene	B330016D10Rik	13	3	13	3	0	0	2	13	5	12	-3	1	13767
double homeobox B-like 1	Duxbl1	1	1	1	1	0	0	0	2	1	1	-1	1	13768
nescient helix loop helix 2	Nhlh2	3	1	3	1	0	0	0	2	3	1	-3	1	13769
hexamethylene bis-acetamide inducible 1	Hexim1	194	55	194	55	0	0	10	54	13	53	-3	1	13770
MAS-related GPR, member E	Mrgpre	47	15	47	15	0	0	1	4	3	3	-2	1	13771
oxytocin receptor	Oxtr	21	14	21	14	0	0	0	2	1	1	-1	1	13772
transcription elongation factor A (SII)-like 1	Tceal1	87	23	87	23	0	0	0	4	3	3	-3	1	13773
sulfite oxidase	Suox	27	7	27	7	0	0	2	6	3	5	-1	1	13774
cDNA sequence BC030500	BC030500	38	9	38	6	0	3	1	2	3	1	-2	1	13775
ubiquilin 2	Ubqln2	1056	276	1056	276	0	0	0	10	3	9	-3	1	13776
eva-1 homolog B (C. elegans)	Eva1b	6	2	6	2	0	0	0	2	3	1	-3	1	13777
phosphatidylinositol glycan anchor biosynthesis, class M	Pigm	67	14	67	14	0	0	2	11	5	10	-3	1	13778
transmembrane protein 220	Tmem220	7	4	7	4	0	0	0	4	1	3	-1	1	13779
RIKEN cDNA B230217C12 gene	B230217C12Rik	138	42	138	42	0	0	0	7	3	6	-3	1	13780
MAS-related GPR, member A1	Mrgpra1	1	1	1	1	0	0	0	2	1	1	-1	1	13781
coiled-coil domain containing 96	Ccdc96	5	3	5	3	0	0	1	4	4	3	-3	1	13782
vesicle-associated membrane protein 8	Vamp8	37	8	37	8	0	0	0	5	1	4	-1	1	13783
transmembrane protein 125	Tmem125	8	3	8	3	0	0	0	2	1	1	-1	1	13784
predicted gene 42743	Gm42743	5	1	5	1	0	0	0	3	1	2	-1	1	13785
RIKEN cDNA 4930579K19 gene	4930579K19Rik	3	3	3	3	0	0	0	4	3	3	-3	1	13786
regulator of G-protein signaling 13	Rgs13	3	1	3	1	0	0	0	2	1	1	-1	1	13787
N-acetyltransferase 2 (arylamine N-acetyltransferase)	Nat2	2	2	2	2	0	0	0	2	1	1	-1	1	13788
RNA pseudouridylate synthase domain containing 3	Rpusd3	11	3	11	3	0	0	0	4	3	3	-3	1	13789
SWIM type zinc finger 7 associated protein 1	Swsap1	26	10	26	10	0	0	2	6	2	5	0	1	13790
RIKEN cDNA 6030498E09 gene	6030498E09Rik	2	2	2	1	0	1	0	2	1	1	-1	1	13791
toll-like receptor 6	Tlr6	9	2	9	2	0	0	0	3	2	2	-2	1	13792
leucine rich repeat containing 3	Lrrc3	53	16	53	16	0	0	2	3	4	2	-2	1	13793
predicted gene 9870	Gm9870	3	1	3	1	0	0	0	4	3	3	-3	1	13794
basic helix-loop-helix family, member a15	Bhlha15	2	1	2	1	0	0	2	4	4	3	-2	1	13795
small integral membrane protein 30	Smim30	76	18	76	18	0	0	1	9	4	8	-3	1	13796
APOBEC1 complementation factor	A1cf	1	1	1	1	0	0	0	2	1	1	-1	1	13797
calcium and integrin binding family member 4	Cib4	1	1	1	1	0	0	0	2	1	1	-1	1	13798
growth arrest specific 5	Gas5	196	39	196	39	0	0	6	52	9	51	-3	1	13799
fucose-1-phosphate guanylyltransferase	Fpgt	106	30	106	29	0	1	2	9	4	8	-2	1	13800
tumor suppressor candidate 1	Tusc1	17	7	17	7	0	0	0	2	3	1	-3	1	13801
predicted gene 11190	Gm11190	1	1	1	1	0	0	0	5	1	4	-1	1	13802
retrotransposon Gag like 6	Rtl6	222	60	222	60	0	0	0	6	3	5	-3	1	13803
keratin 28	Krt28	1	2	1	2	0	0	0	2	1	1	-1	1	13804
collagen, type VIII, alpha 2	Col8a2	17	9	17	9	0	0	1	2	1	1	0	1	13805
nucleoplasmin 3	Npm3	4	3	4	3	0	0	1	4	2	3	-1	1	13806
RIKEN cDNA D830013O20 gene	D830013O20Rik	1	1	1	1	0	0	0	2	1	1	-1	1	13807
taurine upregulated gene 1	Tug1	397	115	397	114	0	1	4	28	7	27	-3	1	13808
cDNA sequence BC051142	BC051142	6	3	6	1	0	2	1	3	1	2	0	1	13809
ADP-ribosylation factor-like 16	Arl16	77	21	77	21	0	0	0	8	3	7	-3	1	13810
unc-13 homolog D	Unc13d	6	1	6	1	0	0	2	3	2	2	0	1	13811
tropomyosin 3, related sequence 7	Tpm3-rs7	167	51	167	51	0	0	0	7	3	6	-3	1	13812
serine hydrolase-like	Serhl	5	3	5	2	0	1	1	2	2	1	-1	1	13813
Fc receptor, IgG, low affinity IV	Fcgr4	3	2	3	2	0	0	0	2	1	1	-1	1	13814
zinc finger protein 422	Zfp422	91	29	91	29	0	0	1	7	4	6	-3	1	13815
H2J.A histone	H2aj	53	9	53	9	0	0	0	11	3	10	-3	1	13816
enolase 3, beta muscle	Eno3	9	3	9	3	0	0	0	3	1	2	-1	1	13817
nuclear receptor subfamily 1, group H, member 2	Nr1h2	118	39	118	39	0	0	0	10	2	9	-2	1	13818
testis-specific serine kinase 5	Tssk5	1	1	1	1	0	0	1	10	1	9	0	1	13819
aldo-keto reductase family 1, member B10 (aldose reductase)	Akr1b10	24	11	24	11	0	0	0	3	2	2	-2	1	13820
ribosomal protein S12	Rps12	16	3	16	3	0	0	4	10	7	9	-3	1	13821
Rho GTPase activating protein 33, opposite strand	Arhgap33os	1	1	1	1	0	0	1	10	3	9	-2	1	13822
predicted gene 10113	Gm10113	1	1	1	1	0	0	0	3	2	2	-2	1	13823
CDC28 protein kinase 1b, retrogene	Cks1brt	1	1	1	1	0	0	0	2	1	1	-1	1	13824
single-minded family bHLH transcription factor 2	Sim2	1	2	1	2	0	0	0	3	1	2	-1	1	13825
SRY (sex determining region Y)-box 7	Sox7	6	2	6	2	0	0	0	4	1	3	-1	1	13826
predicted gene 8995	Gm8995	14	9	14	9	0	0	0	3	3	2	-3	1	13827
pluripotency associated transcript 8	Platr8	2	3	2	2	0	1	1	7	1	6	0	1	13828
dual specificity phosphatase and pro isomerase domain containing 1	Dupd1	1	2	1	2	0	0	0	2	1	1	-1	1	13829
nucleoporin like 1	Nupl1	1	1	1	2	0	-1	0	3	1	2	-1	1	13830
developmental pluripotency associated 1	Dppa1	1	1	1	1	0	0	0	2	1	1	-1	1	13831
predicted gene 10143	Gm10143	1	1	1	1	0	0	1	3	1	2	0	1	13832
GTPase, IMAP family member 8	Gimap8	7	3	7	1	0	2	0	3	1	2	-1	1	13833
NADH dehydrogenase subunit 6	ND6	4909	1290	4909	1292	0	-2	1	9	4	8	-3	1	13834
interferon induced transmembrane protein 7	Ifitm7	2	1	2	1	0	0	0	3	2	2	-2	1	13835
oocyte specific homeobox 3	Obox3	1	1	1	1	0	0	0	2	1	1	-1	1	13836
olfactory receptor 18	Olfr18	1	1	1	1	0	0	0	4	1	3	-1	1	13837
solute carrier family 22 (organic anion transporter), member 7	Slc22a7	1	1	1	1	0	0	0	2	1	1	-1	1	13838
cerebellin 4 precursor protein	Cbln4	32	12	32	12	0	0	2	3	1	2	1	1	13839
cDNA sequence AY512915	AY512915	1	1	1	1	0	0	1	2	1	1	0	1	13840
PHD finger protein 11D	Phf11d	1	2	1	1	0	1	0	2	2	1	-2	1	13841
solute carrier family 25 (mitochondrial carrier; adenine nucleotide translocator), member 31	Slc25a31	1	1	1	1	0	0	0	2	1	1	-1	1	13842
thrombospondin type laminin G domain and EAR repeats	Tspear	1	1	1	1	0	0	0	2	1	1	-1	1	13843
UDP-GlcNAc:betaGal beta-1,3-N-acetylglucosaminyltransferase 9	B3gnt9	11	5	11	5	0	0	2	8	5	7	-3	1	13844
Sp140 nuclear body protein	Sp140	3	2	3	1	0	1	1	2	1	1	0	1	13845
kelch-like 9	Klhl9	537	151	537	151	0	0	0	6	3	5	-3	1	13846
synapse differentiation inducing 1 like	Syndig1l	11	2	11	2	0	0	0	2	1	1	-1	1	13847
predicted gene 4952	Gm4952	1	1	1	1	0	0	0	2	1	1	-1	1	13848
53064	Gm53064	1	1	1	1	0	0	0	2	1	1	-1	1	13849
C2 calcium dependent domain containing 6	C2cd6	1	1	1	1	0	0	0	2	1	1	-1	1	13850
HERV-H LTR-associating 1	Hhla1	1	1	1	1	0	0	0	2	1	1	-1	1	13851
RIKEN cDNA 9330160F10 gene	9330160F10Rik	8	3	8	3	0	0	1	10	4	9	-3	1	13852
transmembrane protease, serine 11a	Tmprss11a	1	2	1	2	0	0	0	2	1	1	-1	1	13853
predicted gene 1141	Gm1141	1	2	1	2	0	0	0	2	1	1	-1	1	13854
RIKEN cDNA 1700066B19 gene	1700066B19Rik	1	1	1	1	0	0	1	3	1	2	0	1	13855
UDP-GlcNAc:betaGal beta-1,3-N-acetylglucosaminyltransferase 6 (core 3 synthase)	B3gnt6	3	1	3	1	0	0	1	2	1	1	0	1	13856
predicted gene 10654	Gm10654	6	3	6	3	0	0	0	2	3	1	-3	1	13857
Rho GTPase activating protein 40	Arhgap40	2	2	2	1	0	1	0	2	1	1	-1	1	13858
TBC/LysM associated domain containing 2	Tldc2	2	2	2	1	0	1	2	2	1	1	1	1	13859
RIKEN cDNA A830092H15 gene	A830092H15Rik	4	3	4	2	0	1	0	2	1	1	-1	1	13860
zinc finger, CCHC domain containing 3	Zcchc3	48	11	48	11	0	0	1	5	4	4	-3	1	13861
carnosine synthase 1	Carns1	13	6	13	6	0	0	0	7	2	6	-2	1	13862
predicted gene 5464	Gm5464	7	1	7	1	0	0	1	13	4	12	-3	1	13863
WAP four-disulfide core domain 3	Wfdc3	4	2	4	1	0	1	0	5	1	4	-1	1	13864
T cell receptor gamma, constant 4	Trgc4	1	1	1	1	0	0	0	2	3	1	-3	1	13865
predicted gene 10912	Gm10912	1	1	1	1	0	0	0	3	3	2	-3	1	13866
ankyrin repeat domain 63	Ankrd63	111	30	111	30	0	0	6	17	9	16	-3	1	13867
zinc finger protein 982	Zfp982	11	4	11	3	0	1	0	2	1	1	-1	1	13868
predicted gene 11627	Gm11627	8	2	8	2	0	0	0	3	1	2	-1	1	13869
synaptonemal complex central element protein 3	Syce3	1	1	1	1	0	0	0	2	1	1	-1	1	13870
Rho GTPase activating protein 8	Arhgap8	1	1	1	1	0	0	0	2	1	1	-1	1	13871
interferon, alpha-inducible protein 27 like 2A	Ifi27l2a	3	2	3	2	0	0	0	3	1	2	-1	1	13872
predicted gene 11077	Gm11077	1	1	1	1	0	0	0	2	1	1	-1	1	13873
RIKEN cDNA 2310009B15 gene	2310009B15Rik	17	3	17	3	0	0	0	2	1	1	-1	1	13874
PR domain containing 12	Prdm12	1	1	1	1	0	0	0	3	2	2	-2	1	13875
transmembrane protein 182	Tmem182	1	1	1	1	0	0	0	2	1	1	-1	1	13876
mitochondrial ribosomal protein S18B pseudogene	Gm15760	10	4	10	4	0	0	2	9	5	8	-3	1	13877
predicted gene 12922	Gm12922	1	1	1	1	0	0	0	4	3	3	-3	1	13878
predicted gene 14830	Gm14830	7	4	7	4	0	0	0	3	3	2	-3	1	13879
predicted gene 15352	Gm15352	1	1	1	1	0	0	1	4	4	3	-3	1	13880
predicted gene 12183	Gm12183	628	163	628	163	0	0	4	13	7	12	-3	1	13881
predicted gene 7061	Gm7061	4	2	4	2	0	0	0	3	3	2	-3	1	13882
ribosomal protein L13, pseudogene 5	Rpl13-ps5	1	1	1	1	0	0	0	2	3	1	-3	1	13883
predicted gene 14824	Gm14824	5	1	5	1	0	0	0	2	3	1	-3	1	13884
RIKEN cDNA 2410152P15 gene	2410152P15Rik	1	1	1	1	0	0	0	2	1	1	-1	1	13885
predicted gene 12081	Gm12081	1	1	1	1	0	0	0	2	1	1	-1	1	13886
predicted gene 5724	Gm5724	1	1	1	1	0	0	0	2	1	1	-1	1	13887
ciliary rootlet coiled-coil, rootletin family member 2	Crocc2	1	2	1	1	0	1	1	2	1	1	0	1	13888
dopamine beta hydroxylase, opposite strand	Dbhos	1	2	1	1	0	1	0	2	1	1	-1	1	13889
RIKEN cDNA 1700086P04 gene	1700086P04Rik	1	1	1	1	0	0	3	2	1	1	2	1	13890
predicted gene 12766	Gm12766	1	1	1	1	0	0	0	2	1	1	-1	1	13891
predicted gene 13429	Gm13429	1	1	1	1	0	0	0	2	1	1	-1	1	13892
predicted gene 12063	Gm12063	4	3	4	3	0	0	0	4	3	3	-3	1	13893
predicted gene 16252	Gm16252	1	1	1	1	0	0	0	2	1	1	-1	1	13894
predicted gene 11963	Gm11963	1	1	1	1	0	0	0	4	1	3	-1	1	13895
SH3 domain binding kinase family, member 3	Sbk3	3	1	3	1	0	0	0	3	2	2	-2	1	13896
predicted gene 12853	Gm12853	2	2	2	2	0	0	0	2	1	1	-1	1	13897
RIKEN cDNA 2210414B05 gene	2210414B05Rik	1	1	1	1	0	0	0	2	1	1	-1	1	13898
RIKEN cDNA 4930440I19 gene	4930440I19Rik	1	1	1	1	0	0	0	2	1	1	-1	1	13899
predicted gene 11725	Gm11725	1	1	1	1	0	0	2	3	1	2	1	1	13900
RIKEN cDNA 4930469K13 gene	4930469K13Rik	1	1	1	1	0	0	0	2	1	1	-1	1	13901
predicted gene 13563	Gm13563	3	1	3	2	0	-1	0	2	2	1	-2	1	13902
RIKEN cDNA 4930470G03 gene	4930470G03Rik	1	1	1	1	0	0	1	2	2	1	-1	1	13903
predicted gene 8091	Gm8091	1	3	1	1	0	2	0	2	1	1	-1	1	13904
predicted gene 13816	Gm13816	1	1	1	1	0	0	0	2	1	1	-1	1	13905
RAD51 associated protein 2	Rad51ap2	7	2	7	2	0	0	0	5	2	4	-2	1	13906
predicted gene 15201	Gm15201	8	2	8	2	0	0	0	2	2	1	-2	1	13907
predicted gene 12718	Gm12718	1	1	1	1	0	0	0	2	1	1	-1	1	13908
predicted gene 12860	Gm12860	1	1	1	1	0	0	0	3	1	2	-1	1	13909
RIKEN cDNA 9130204K15 gene	9130204K15Rik	1	1	1	1	0	0	0	2	1	1	-1	1	13910
RIKEN cDNA 8030443G20 gene	8030443G20Rik	1	1	1	1	0	0	0	2	1	1	-1	1	13911
predicted gene 11770	Gm11770	1	1	1	1	0	0	0	3	1	2	-1	1	13912
predicted gene 13889	Gm13889	57	17	57	18	0	-1	0	9	3	8	-3	1	13913
dehydrogenase/reductase (SDR family) member 13, opposite strand	Dhrs13os	2	1	2	1	0	0	0	5	1	4	-1	1	13914
Egfr long non-coding downstream RNA	Eldr	1	1	1	1	0	0	2	4	2	3	0	1	13915
RIKEN cDNA 2810408I11 gene	2810408I11Rik	1	1	1	1	0	0	0	2	1	1	-1	1	13916
predicted gene 14015	Gm14015	5	2	5	2	0	0	0	3	1	2	-1	1	13917
predicted gene 12503	Gm12503	1	1	1	1	0	0	0	2	1	1	-1	1	13918
RIKEN cDNA 4930453H23 gene	4930453H23Rik	1	1	1	1	0	0	0	2	1	1	-1	1	13919
cDNA sequence BC065397	BC065397	7	1	7	1	0	0	0	4	1	3	-1	1	13920
predicted gene 14167	Gm14167	2	1	2	1	0	0	0	5	2	4	-2	1	13921
Foxo1 corepressor	Fcor	7	1	7	1	0	0	0	2	1	1	-1	1	13922
RIKEN cDNA 3632454L22 gene	3632454L22Rik	6	1	6	1	0	0	0	4	1	3	-1	1	13923
predicted gene 16160	Gm16160	1	1	1	1	0	0	0	2	1	1	-1	1	13924
RIKEN cDNA 4930524O07 gene	4930524O07Rik	1	1	1	1	0	0	1	13	5	12	-4	1	13925
predicted gene 15851	Gm15851	1	1	1	1	0	0	1	2	1	1	0	1	13926
integrin, alpha 10	Itga10	6	7	6	6	0	1	1	6	2	5	-1	1	13927
vomeronasal 1 receptor 5	Vmn1r5	1	1	1	1	0	0	0	2	1	1	-1	1	13928
predicted gene 8237	Gm8237	1	2	1	2	0	0	0	2	1	1	-1	1	13929
predicted gene, 17660	Gm17660	3	1	3	1	0	0	0	2	1	1	-1	1	13930
potassium large conductance calcium-activated channel, subfamily M, beta member 3	Kcnmb3	1	1	1	1	0	0	0	3	1	2	-1	1	13931
predicted gene 8206	Gm8206	2	1	2	1	0	0	0	2	1	1	-1	1	13932
RIKEN cDNA 4930471C04 gene	4930471C04Rik	1	1	1	1	0	0	0	2	1	1	-1	1	13933
InaF motif containing 1	Inafm1	62	15	62	15	0	0	5	26	8	25	-3	1	13934
family with sequence similarity 71, member E2	Fam71e2	1	2	1	1	0	1	1	2	1	1	0	1	13935
predicted gene 20461	Gm20461	2	1	2	1	0	0	0	2	1	1	-1	1	13936
predicted gene, 23153	Gm23153	1	1	1	1	0	0	0	2	3	1	-3	1	13937
predicted gene 20617	Gm20617	1	1	1	1	0	0	0	2	1	1	-1	1	13938
predicted gene 5784	Gm5784	3	1	3	1	0	0	0	2	1	1	-1	1	13939
predicted gene 379	Gm379	1	1	1	1	0	0	0	2	1	1	-1	1	13940
solute carrier family 6, member 16	Slc6a16	3	1	3	1	0	0	0	2	1	1	-1	1	13941
H4 histone 16	H4f16	25	9	25	9	0	0	0	8	3	7	-3	1	13942
family with sequence similarity 240 member A	Fam240a	1	1	1	1	0	0	0	2	3	1	-3	1	13943
predicted pseudogene 4617	Gm4617	160	37	160	37	0	0	0	6	3	5	-3	1	13944
vomeronasal 2, receptor 26	Vmn2r26	1	1	1	1	0	0	0	2	2	1	-2	1	13945
predicted gene 10827	Gm10827	3	3	3	2	0	1	0	4	1	3	-1	1	13946
RIKEN cDNA 1110002J07 gene	1110002J07Rik	3	4	3	3	0	1	0	2	1	1	-1	1	13947
predicted gene, 19426	Gm19426	5	3	5	2	0	1	2	3	2	2	0	1	13948
RIKEN cDNA 4930550C17 gene	4930550C17Rik	1	1	1	1	0	0	1	2	2	1	-1	1	13949
RIKEN cDNA 4930467K11 gene	4930467K11Rik	1	1	1	1	0	0	0	2	1	1	-1	1	13950
predicted gene, 26875	Gm26875	1	2	1	2	0	0	0	5	3	4	-3	1	13951
Mir155 host gene (non-protein coding)	Mir155hg	1	2	1	1	0	1	0	2	1	1	-1	1	13952
predicted gene, 26783	Gm26783	1	1	1	1	0	0	1	3	2	2	-1	1	13953
predicted gene 805	Gm805	1	1	1	1	0	0	0	2	1	1	-1	1	13954
predicted gene 10687	Gm10687	3	1	3	1	0	0	1	4	2	3	-1	1	13955
predicted gene 2093	Gm2093	3	1	3	1	0	0	0	3	1	2	-1	1	13956
predicted gene, 26938	Gm26938	1	1	1	1	0	0	0	2	1	1	-1	1	13957
predicted gene, 26937	Gm26937	1	1	1	1	0	0	0	13	3	12	-3	1	13958
lncRNA downstream of Cdkn1b	Lockd	2	1	2	1	0	0	2	3	2	2	0	1	13959
Pigb opposite strand 1	Pigbos1	7	3	7	3	0	0	0	3	3	2	-3	1	13960
zinc finger protein 572	Zfp572	1	1	1	1	0	0	0	2	1	1	-1	1	13961
potassium channel tetramerisation domain containing 12	Kctd12	413	154	413	154	0	0	1	10	4	9	-3	1	13962
RDH16 family member 1	Rdh16f1	1	1	1	1	0	0	0	2	1	1	-1	1	13963
RIKEN cDNA 2810030D12 gene	2810030D12Rik	2	1	2	1	0	0	0	2	1	1	-1	1	13964
predicted gene 29340	Gm29340	4	1	4	1	0	0	0	3	3	2	-3	1	13965
DNMT1 associated long intergenic non-coding RNA	Dalir	14	3	14	3	0	0	0	4	3	3	-3	1	13966
RIKEN cDNA 2810402E24 gene	2810402E24Rik	9	3	9	3	0	0	0	7	3	6	-3	1	13967
predicted gene 7967	Gm7967	2	3	2	2	0	1	0	2	1	1	-1	1	13968
predicted gene, 19585	Gm19585	1	2	1	1	0	1	1	2	1	1	0	1	13969
predicted gene 28638	Gm28638	1	1	1	1	0	0	0	2	1	1	-1	1	13970
RIKEN cDNA 1700111N16 gene	1700111N16Rik	1	1	1	1	0	0	0	2	1	1	-1	1	13971
RIKEN cDNA 2810414N06 gene	2810414N06Rik	7	2	7	2	0	0	0	2	1	1	-1	1	13972
RIKEN cDNA 2010308F09 gene	2010308F09Rik	1	1	1	1	0	0	1	2	1	1	0	1	13973
RIKEN cDNA 4933416M06 gene	4933416M06Rik	1	1	1	1	0	0	0	2	1	1	-1	1	13974
predicted gene, 19589	Gm19589	1	1	1	1	0	0	0	2	1	1	-1	1	13975
RIKEN cDNA 4930568A12 gene	4930568A12Rik	2	1	2	1	0	0	0	2	1	1	-1	1	13976
predicted gene 29560	Gm29560	1	1	1	1	0	0	0	2	1	1	-1	1	13977
RIKEN cDNA 1700027A15 gene	1700027A15Rik	1	2	1	1	0	1	0	2	1	1	-1	1	13978
predicted gene, 37194	Gm37194	1	1	1	1	0	0	1	7	4	6	-3	1	13979
RIKEN cDNA 6430573P05 gene	6430573P05Rik	6	3	6	3	0	0	0	2	3	1	-3	1	13980
predicted gene, 37849	Gm37849	2	1	2	1	0	0	0	3	3	2	-3	1	13981
predicted gene, 37795	Gm37795	2	1	2	1	0	0	0	5	3	4	-3	1	13982
predicted gene, 37305	Gm37305	29	6	29	6	0	0	1	15	4	14	-3	1	13983
predicted gene, 36307	Gm36307	1	1	1	1	0	0	0	3	1	2	-1	1	13984
predicted gene, 38124	Gm38124	6	3	6	3	0	0	0	4	3	3	-3	1	13985
predicted gene, 37432	Gm37432	1	1	1	1	0	0	0	2	1	1	-1	1	13986
predicted gene, 37839	Gm37839	1	1	1	1	0	0	0	2	1	1	-1	1	13987
RIKEN cDNA 1700001G17 gene	1700001G17Rik	4	2	4	2	0	0	0	8	3	7	-3	1	13988
predicted gene, 30238	Gm30238	11	3	11	3	0	0	1	12	4	11	-3	1	13989
predicted gene, 38227	Gm38227	4	2	4	2	0	0	0	6	3	5	-3	1	13990
predicted gene, 20045	Gm20045	13	2	13	2	0	0	2	17	5	16	-3	1	13991
predicted gene, 37320	Gm37320	2	2	2	2	0	0	0	6	3	5	-3	1	13992
predicted gene, 30340	Gm30340	7	2	7	2	0	0	0	2	2	1	-2	1	13993
predicted gene 6602	Gm6602	1	1	1	1	0	0	0	2	1	1	-1	1	13994
predicted gene 43267	Gm43267	4	1	4	1	0	0	1	3	4	2	-3	1	13995
predicted gene 42865	Gm42865	2	3	2	2	0	1	0	2	1	1	-1	1	13996
predicted gene 42901	Gm42901	3	2	3	2	0	0	0	2	3	1	-3	1	13997
guanylate binding protein 2, pseudogene	Gbp2-ps	1	1	1	1	0	0	0	2	1	1	-1	1	13998
predicted gene 43016	Gm43016	1	1	1	1	0	0	0	2	1	1	-1	1	13999
predicted gene 7285	Gm7285	1	1	1	1	0	0	0	2	3	1	-3	1	14000
predicted gene 42912	Gm42912	3	1	3	1	0	0	0	2	1	1	-1	1	14001
predicted gene, 34333	Gm34333	1	1	1	1	0	0	0	3	1	2	-1	1	14002
predicted gene 42616	Gm42616	3	1	3	1	0	0	1	9	4	8	-3	1	14003
predicted gene 42690	Gm42690	4	2	4	2	0	0	1	4	4	3	-3	1	14004
RIKEN cDNA 4931419H13 gene	4931419H13Rik	1	1	1	1	0	0	0	3	1	2	-1	1	14005
predicted gene 5	Gm5	1	1	1	1	0	0	0	2	1	1	-1	1	14006
predicted gene 43122	Gm43122	1	1	1	1	0	0	0	2	1	1	-1	1	14007
predicted gene 43598	Gm43598	1	1	1	1	0	0	0	4	3	3	-3	1	14008
RIKEN cDNA 4921513H07 gene	4921513H07Rik	4	2	4	2	0	0	1	8	4	7	-3	1	14009
predicted gene, 38901	Gm38901	5	1	5	1	0	0	0	3	3	2	-3	1	14010
predicted gene 43231	Gm43231	2	3	2	3	0	0	0	3	3	2	-3	1	14011
predicted gene 6559	Gm6559	1	1	1	1	0	0	0	3	1	2	-1	1	14012
predicted gene, 35077	Gm35077	1	1	1	1	0	0	0	2	1	1	-1	1	14013
predicted gene, 32591	Gm32591	1	1	1	1	0	0	0	2	1	1	-1	1	14014
predicted gene, 18485	Gm18485	1	1	1	1	0	0	0	2	3	1	-3	1	14015
predicted gene 44737	Gm44737	1	1	1	1	0	0	0	2	1	1	-1	1	14016
PNMA family member 8C	Pnma8c	530	137	530	137	0	0	3	13	6	12	-3	1	14017
predicted gene, 31510	Gm31510	1	1	1	1	0	0	0	2	1	1	-1	1	14018
predicted gene, 30191	Gm30191	1	1	1	1	0	0	0	2	1	1	-1	1	14019
predicted gene 44777	Gm44777	2	1	2	1	0	0	0	9	3	8	-3	1	14020
predicted gene, 32850	Gm32850	1	1	1	1	0	0	0	2	1	1	-1	1	14021
RIKEN cDNA 4930588G17 gene	4930588G17Rik	1	1	1	1	0	0	0	2	1	1	-1	1	14022
predicted gene, 31663	Gm31663	1	1	1	1	0	0	1	2	1	1	0	1	14023
predicted gene, 49320	Gm49320	1	1	1	1	0	0	0	2	1	1	-1	1	14024
predicted gene 44992	Gm44992	1	1	1	1	0	0	0	2	1	1	-1	1	14025
predicted gene 45194	Gm45194	1	1	1	1	0	0	0	2	1	1	-1	1	14026
predicted gene 45030	Gm45030	1	1	1	1	0	0	0	2	1	1	-1	1	14027
predicted gene 45163	Gm45163	1	1	1	1	0	0	0	2	1	1	-1	1	14028
predicted gene, 18129	Gm18129	1	1	1	1	0	0	0	2	1	1	-1	1	14029
predicted gene 45208	Gm45208	1	1	1	1	0	0	0	2	1	1	-1	1	14030
ankyrin repeat domain 31	Ankrd31	2	4	2	4	0	0	0	2	1	1	-1	1	14031
predicted gene, 35521	Gm35521	1	1	1	1	0	0	0	2	1	1	-1	1	14032
predicted gene, 30085	Gm30085	2	1	2	1	0	0	1	2	1	1	0	1	14033
RIKEN cDNA B930018H19 gene	B930018H19Rik	2	1	2	1	0	0	0	2	1	1	-1	1	14034
olfactory receptor 643	Olfr643	1	1	1	1	0	0	0	2	1	1	-1	1	14035
RIKEN cDNA E330011O21 gene	E330011O21Rik	1	1	1	1	0	0	0	2	1	1	-1	1	14036
predicted gene 9655	Gm9655	1	1	1	1	0	0	0	2	1	1	-1	1	14037
predicted gene, 39929	Gm39929	1	1	1	1	0	0	1	3	1	2	0	1	14038
RIKEN cDNA B020031H02 gene	B020031H02Rik	1	1	1	1	0	0	0	2	1	1	-1	1	14039
predicted gene, 29682	Gm29682	1	1	1	1	0	0	0	2	1	1	-1	1	14040
predicted gene 5907	Gm5907	1	1	1	1	0	0	0	2	1	1	-1	1	14041
predicted gene, 36243	Gm36243	1	1	1	1	0	0	0	2	1	1	-1	1	14042
olfactory receptor 537, pseudogene 1	Olfr537-ps1	1	2	1	1	0	1	0	2	1	1	-1	1	14043
predicted gene 45408	Gm45408	1	1	1	1	0	0	0	2	1	1	-1	1	14044
predicted gene, 19935	Gm19935	4	2	4	2	0	0	0	2	1	1	-1	1	14045
predicted gene 45576	Gm45576	1	2	1	1	0	1	0	2	1	1	-1	1	14046
predicted gene, 32352	Gm32352	2	1	2	1	0	0	0	2	1	1	-1	1	14047
RIKEN cDNA 6330537M06 gene	6330537M06Rik	2	1	2	2	0	-1	2	10	5	9	-3	1	14048
predicted gene 45897	Gm45897	2	1	2	1	0	0	1	9	1	8	0	1	14049
predicted gene, 48007	Gm48007	1	1	1	1	0	0	0	2	1	1	-1	1	14050
predicted gene, 47062	Gm47062	1	1	1	1	0	0	0	3	1	2	-1	1	14051
predicted gene 5922	Gm5922	4	1	4	1	0	0	2	5	2	4	0	1	14052
predicted gene 7787	Gm7787	2	1	2	1	0	0	0	2	3	1	-3	1	14053
predicted gene, 47153	Gm47153	1	2	1	1	0	1	0	2	1	1	-1	1	14054
predicted gene, 48069	Gm48069	1	1	1	1	0	0	0	6	3	5	-3	1	14055
predicted gene, 19299	Gm19299	1	1	1	1	0	0	0	2	1	1	-1	1	14056
predicted gene, 35548	Gm35548	1	1	1	1	0	0	0	2	1	1	-1	1	14057
predicted gene, 31557	Gm31557	3	1	3	1	0	0	1	2	1	1	0	1	14058
predicted gene, 47760	Gm47760	2	1	2	1	0	0	0	2	1	1	-1	1	14059
predicted gene, 48018	Gm48018	1	1	1	1	0	0	0	2	1	1	-1	1	14060
non-coding RNA suppressor of Stat1	Sros1	3	2	3	2	0	0	0	3	1	2	-1	1	14061
predicted gene, 47209	Gm47209	1	1	1	1	0	0	0	2	1	1	-1	1	14062
predicted gene, 47561	Gm47561	1	1	1	1	0	0	0	2	1	1	-1	1	14063
predicted gene 6729	Gm6729	1	1	1	1	0	0	0	2	1	1	-1	1	14064
RIKEN cDNA 4930484H19 gene	4930484H19Rik	2	1	2	1	0	0	0	2	1	1	-1	1	14065
predicted gene, 35041	Gm35041	1	1	1	1	0	0	0	2	1	1	-1	1	14066
predicted gene, 48556	Gm48556	1	2	1	1	0	1	0	2	1	1	-1	1	14067
predicted gene, 47515	Gm47515	2	2	2	1	0	1	0	2	1	1	-1	1	14068
predicted gene, 32635	Gm32635	1	1	1	1	0	0	2	5	1	4	1	1	14069
predicted gene 5953	Gm5953	1	1	1	1	0	0	0	2	3	1	-3	1	14070
predicted gene, 47448	Gm47448	1	1	1	1	0	0	0	2	1	1	-1	1	14071
predicted gene, 34022	Gm34022	1	3	1	1	0	2	0	2	1	1	-1	1	14072
predicted gene 5374	Gm5374	4	2	4	2	0	0	0	2	3	1	-3	1	14073
predicted gene, 32296	Gm32296	2	1	2	1	0	0	0	2	1	1	-1	1	14074
predicted gene, 31227	Gm31227	1	1	1	1	0	0	0	2	1	1	-1	1	14075
predicted gene, 34788	Gm34788	2	1	2	1	0	0	1	3	4	2	-3	1	14076
predicted gene, 48900	Gm48900	1	1	1	1	0	0	0	2	1	1	-1	1	14077
expressed sequence AI197445	AI197445	4	4	4	2	0	2	0	2	3	1	-3	1	14078
predicted gene, 47782	Gm47782	1	1	1	1	0	0	0	2	1	1	-1	1	14079
predicted gene, 47352	Gm47352	1	1	1	1	0	0	1	2	1	1	0	1	14080
predicted gene, 29927	Gm29927	1	1	1	1	0	0	0	2	1	1	-1	1	14081
peptidylprolyl isomerase F, opposite strand	Ppifos	2	1	2	1	0	0	1	5	1	4	0	1	14082
predicted gene, 49263	Gm49263	2	1	2	1	0	0	0	2	1	1	-1	1	14083
predicted gene, 49121	Gm49121	1	2	1	1	0	1	1	2	2	1	-1	1	14084
predicted gene, 35360	Gm35360	1	1	1	1	0	0	0	2	1	1	-1	1	14085
predicted gene, 48952	Gm48952	1	1	1	1	0	0	0	2	2	1	-2	1	14086
RIKEN cDNA 4930445E18 gene	4930445E18Rik	2	1	2	1	0	0	1	2	1	1	0	1	14087
predicted gene, 48932	Gm48932	3	2	3	2	0	0	0	3	3	2	-3	1	14088
predicted gene 534	Gm534	1	1	1	1	0	0	0	2	1	1	-1	1	14089
predicted gene, 49249	Gm49249	1	2	1	1	0	1	0	2	1	1	-1	1	14090
predicted gene, 49289	Gm49289	1	1	1	1	0	0	0	2	1	1	-1	1	14091
predicted gene, 33936	Gm33936	1	1	1	1	0	0	0	2	1	1	-1	1	14092
predicted gene, 48935	Gm48935	1	1	1	1	0	0	0	4	3	3	-3	1	14093
predicted gene, 41409	Gm41409	1	1	1	1	0	0	1	2	1	1	0	1	14094
predicted gene, 49439	Gm49439	1	1	1	1	0	0	0	2	1	1	-1	1	14095
predicted gene 10865	Gm10865	1	1	1	1	0	0	2	3	1	2	1	1	14096
predicted gene, 49494	Gm49494	2	1	2	1	0	0	0	2	1	1	-1	1	14097
predicted gene, 49745	Gm49745	1	1	1	1	0	0	0	4	3	3	-3	1	14098
predicted gene, 49676	Gm49676	1	1	1	1	0	0	0	7	3	6	-3	1	14099
predicted gene, 32624	Gm32624	1	1	1	1	0	0	0	2	1	1	-1	1	14100
predicted gene, 49566	Gm49566	2	1	2	1	0	0	0	2	1	1	-1	1	14101
predicted gene, 49883	Gm49883	22	5	22	5	0	0	2	16	5	15	-3	1	14102
predicted gene, 34510	Gm34510	2	5	2	1	0	4	2	2	1	1	1	1	14103
predicted gene, 36200	Gm36200	1	1	1	1	0	0	0	2	1	1	-1	1	14104
predicted gene, 49999	Gm49999	1	1	1	1	0	0	0	2	1	1	-1	1	14105
predicted gene, 46633	Gm46633	27	9	27	9	0	0	0	7	3	6	-3	1	14106
predicted gene 7930	Gm7930	1	1	1	1	0	0	0	2	1	1	-1	1	14107
predicted gene, 36199	Gm36199	1	2	1	1	0	1	0	2	1	1	-1	1	14108
predicted gene, 33727	Gm33727	2	1	2	1	0	0	0	4	1	3	-1	1	14109
RIKEN cDNA A830021F12 gene	A830021F12Rik	3	2	3	1	0	1	1	3	2	2	-1	1	14110
predicted gene, 50364	Gm50364	1	1	1	1	0	0	0	2	1	1	-1	1	14111
predicted gene, 50397	Gm50397	1	1	1	1	0	0	0	2	1	1	-1	1	14112
ribosome binding factor A, opposite strand	Rbfaos	1	1	1	1	0	0	1	2	1	1	0	1	14113
predicted gene 4949	Gm4949	13	4	13	5	0	-1	0	2	3	1	-3	1	14114
brown adipose tissue enriched long noncoding RNA 10	Lncbate10	1	2	1	1	0	1	0	2	2	1	-2	1	14115
predicted gene, 29788	Gm29788	1	1	1	1	0	0	0	2	1	1	-1	1	14116
tetraspanin 32	Tspan32	3	2	4	2	-1	0	0	4	3	3	-3	1	14117
DEXH (Asp-Glu-X-His) box polypeptide 58	Dhx58	4	2	5	2	-1	0	0	7	1	6	-1	1	14118
peroxisomal biogenesis factor 12	Pex12	28	10	29	8	-1	2	1	23	6	22	-5	1	14119
progestin and adipoQ receptor family member IV	Paqr4	102	38	103	38	-1	0	3	10	2	9	1	1	14120
lymphocyte antigen 75	Ly75	5	3	6	2	-1	1	3	3	1	2	2	1	14121
transmembrane protein 176B	Tmem176b	76	27	77	28	-1	-1	1	4	2	3	-1	1	14122
WD repeat domain 54	Wdr54	50	8	51	9	-1	-1	4	26	13	25	-9	1	14123
G-protein signalling modulator 3 (AGS3-like, C. elegans)	Gpsm3	8	2	9	2	-1	0	1	5	4	4	-3	1	14124
activator of basal transcription 1	Abt1	45	16	46	16	-1	0	0	13	2	12	-2	1	14125
activating transcription factor 5	Atf5	46	16	47	16	-1	0	0	2	2	1	-2	1	14126
transcription factor AP-2, delta	Tfap2d	1	1	2	1	-1	0	0	2	1	1	-1	1	14127
transmembrane protein 198b	Tmem198b	9	3	10	6	-1	-3	1	8	2	7	-1	1	14128
predicted gene 10371	Gm10371	4	1	5	1	-1	0	0	2	1	1	-1	1	14129
zinc finger protein 414	Zfp414	30	9	31	9	-1	0	0	10	4	9	-4	1	14130
predicted gene 10638	Gm10638	5	6	6	6	-1	0	1	7	4	6	-3	1	14131
terminal nucleotidyltransferase 2, pseudogene 1	Tent2-ps1	37	8	38	8	-1	0	0	2	3	1	-3	1	14132
RIKEN cDNA 1810021B22 gene	1810021B22Rik	2	1	3	2	-1	-1	0	9	2	8	-2	1	14133
predicted gene 13381	Gm13381	1	1	2	1	-1	0	0	3	1	2	-1	1	14134
predicted gene 16163	Gm16163	1	1	2	1	-1	0	0	2	1	1	-1	1	14135
predicted gene 42791	Gm42791	1	2	2	1	-1	1	0	3	1	2	-1	1	14136
2'-5' oligoadenylate synthetase 1C	Oas1c	3	1	5	3	-2	-2	0	2	1	1	-1	1	14137
interleukin 16	Il16	9	4	11	3	-2	1	0	2	1	1	-1	1	14138
prefoldin subunit 6	Pfdn6	70	16	72	16	-2	0	1	20	4	19	-3	1	14139
ubiquitin specific peptidase 18	Usp18	1	4	3	2	-2	2	0	2	1	1	-1	1	14140
HIRA interacting protein 3	Hirip3	61	17	63	17	-2	0	4	20	6	19	-2	1	14141
arachidonate 5-lipoxygenase activating protein	Alox5ap	4	2	6	3	-2	-1	0	4	1	3	-1	1	14142
kinesin family member 27	Kif27	16	10	18	10	-2	0	2	3	1	2	1	1	14143
predicted gene 16178	Gm16178	1	1	3	1	-2	0	0	2	4	1	-4	1	14144
		58	22	60	22	-2	0	11	27	14	26	-3	1	14145
predicted gene 5881	Gm5881	130	35	132	35	-2	0	0	3	3	2	-3	1	14146
scavenger receptor cysteine rich family, 5 domains	Ssc5d	2	4	5	3	-3	1	2	10	1	9	1	1	14147
RIKEN cDNA 1700123O20 gene	1700123O20Rik	33	7	36	10	-3	-3	1	7	1	6	0	1	14148
major facilitator superfamily domain containing 9	Mfsd9	3	1	6	1	-3	0	0	7	1	6	-1	1	14149
RIKEN cDNA 4921507P07 gene	4921507P07Rik	1	1	5	2	-4	-1	0	2	1	1	-1	1	14150
BCL2 interacting protein 5	Bnip5	34	10	38	10	-4	0	1	3	1	2	0	1	14151
predicted gene, 16754	Gm16754	2	3	6	1	-4	2	0	6	1	5	-1	1	14152
RIKEN cDNA A330009N23 gene	A330009N23Rik	7	2	11	3	-4	-1	0	3	7	2	-7	1	14153
microRNA 6236	Mir6236	672	261	676	263	-4	-2	21	60	24	59	-3	1	14154
predicted gene, 50048	Gm50048	4	2	8	3	-4	-1	1	2	3	1	-2	1	14155
BCL2-associated X protein	Bax	37	13	42	13	-5	0	3	5	5	4	-2	1	14156
RIKEN cDNA 1810062O18 gene	1810062O18Rik	3	1	8	2	-5	-1	0	6	2	5	-2	1	14157
INO80 complex subunit B	Ino80b	23	4	29	5	-6	-1	3	5	6	4	-3	1	14158
predicted gene 15417	Gm15417	4	4	10	1	-6	3	1	5	2	4	-1	1	14159
predicted gene 15672	Gm15672	1	1	7	1	-6	0	0	2	1	1	-1	1	14160
FSHD region gene 2 family member 1	Frg2f1	28	4	34	10	-6	-6	1	6	1	5	0	1	14161
origin recognition complex, subunit 1	Orc1	1	2	8	1	-7	1	1	3	3	2	-2	1	14162
cDNA sequence BC024978	BC024978	56	21	63	21	-7	0	0	13	3	12	-3	1	14163
interferon regulatory factor 3	Irf3	29	12	37	15	-8	-3	3	21	8	20	-5	1	14164
serine and arginine-rich splicing factor 1	Srsf1	439	107	448	111	-9	-4	5	38	10	37	-5	1	14165
cartilage associated protein	Crtap	12	3	21	4	-9	-1	0	2	1	1	-1	1	14166
small nuclear ribonucleoprotein D2	Snrpd2	64	23	74	23	-10	0	0	7	2	6	-2	1	14167
hedgehog interacting protein-like 1	Hhipl1	32	8	43	11	-11	-3	1	12	3	11	-2	1	14168
X-ray repair complementing defective repair in Chinese hamster cells 3	Xrcc3	4	1	16	3	-12	-2	1	11	3	10	-2	1	14169
protein tyrosine phosphatase, mitochondrial 1	Ptpmt1	21	4	33	7	-12	-3	1	4	1	3	0	1	14170
stearoyl-coenzyme A desaturase 3	Scd3	2	1	17	5	-15	-4	0	2	1	1	-1	1	14171
dishevelled-binding antagonist of beta-catenin 1	Dact1	14	4	29	10	-15	-6	3	7	2	6	1	1	14172
RIKEN cDNA 6330549D23 gene	6330549D23Rik	3	1	19	2	-16	-1	0	3	1	2	-1	1	14173
cytochrome c oxidase subunit I	COX1	56005	14480	56022	14487	-17	-7	1	20	4	19	-3	1	14174
ATP synthase, H+ transporting, mitochondrial F1 complex, O subunit	Atp5o	8	6	28	10	-20	-4	1	2	1	1	0	1	14175
excision repair cross-complementing rodent repair deficiency, complementation group 2	Ercc2	11	2	31	7	-20	-5	0	7	1	6	-1	1	14176
potassium voltage-gated channel, shaker-related subfamily, beta member 3	Kcnab3	79	23	102	30	-23	-7	4	14	5	13	-1	1	14177
ras homolog family member T2	Rhot2	51	18	77	29	-26	-11	4	18	10	17	-6	1	14178
enoyl-Coenzyme A delta isomerase 2	Eci2	24	5	51	16	-27	-11	3	3	3	2	0	1	14179
natriuretic peptide receptor 2	Npr2	62	14	89	28	-27	-14	3	9	4	8	-1	1	14180
pseudouridine synthase 1	Pus1	13	4	40	8	-27	-4	0	6	3	5	-3	1	14181
Mid1 interacting protein 1 (gastrulation specific G12-like (zebrafish))	Mid1ip1	91	37	133	45	-42	-8	0	3	1	2	-1	1	14182
CDC42 small effector 1	Cdc42se1	139	54	182	68	-43	-14	0	14	7	13	-7	1	14183
peptidylprolyl isomerase F (cyclophilin F)	Ppif	15	4	59	13	-44	-9	2	14	6	13	-4	1	14184
T cell activation GTPase activating protein 1	Tagap1	14	6	60	20	-46	-14	0	2	2	1	-2	1	14185
Mir22 host gene (non-protein coding)	Mir22hg	1	1	53	18	-52	-17	1	15	5	14	-4	1	14186
solute carrier family 31, member 1	Slc31a1	11	6	71	10	-60	-4	2	12	1	11	1	1	14187
GNAS (guanine nucleotide binding protein, alpha stimulating) complex locus	Gnas	246	70	321	85	-75	-15	0	19	6	18	-6	1	14188
RNA 2',3'-cyclic phosphate and 5'-OH ligase	Rtcb	111	35	216	67	-105	-32	4	8	4	7	0	1	14189
neurensin 2	Nrsn2	2	2	109	21	-107	-19	1	3	1	2	0	1	14190
mitochondrial ribosomal protein L3	Mrpl3	67	26	175	56	-108	-30	0	23	6	22	-6	1	14191
potassium channel tetramerisation domain containing 13	Kctd13	135	39	259	83	-124	-44	5	16	6	15	-1	1	14192
SWI5 recombination repair homolog (yeast)	Swi5	123	27	261	52	-138	-25	3	21	9	20	-6	1	14193
dynactin 5	Dctn5	49	10	206	56	-157	-46	1	12	3	11	-2	1	14194
adaptor-related protein complex 1 associated regulatory protein	Ap1ar	3	2	241	56	-238	-54	0	14	11	13	-11	1	14195
cofilin 1, non-muscle	Cfl1	11	3	1478	371	-1467	-368	5	18	7	17	-2	1	14196
protein phosphatase 1, regulatory subunit 3E	Ppp1r3e	106	36	51	14	55	22	2	11	1	11	1	0	14197
RIKEN cDNA 4933416I08 gene	4933416I08Rik	117	28	64	16	53	12	1	1	1	1	0	0	14198
nudix (nucleoside diphosphate linked moiety X)-type motif 10	Nudt10	105	20	62	14	43	6	0	1	1	1	-1	0	14199
RIKEN cDNA 4930590L20 gene	4930590L20Rik	18	2	1	1	17	1	0	1	1	1	-1	0	14200
predicted gene, 26834	Gm26834	16	3	1	1	15	2	1	1	1	1	0	0	14201
predicted gene 12185	Gm12185	15	6	1	1	14	5	0	1	1	1	-1	0	14202
RIKEN cDNA 2900052N01 gene	2900052N01Rik	86	34	74	28	12	6	2	1	1	1	1	0	14203
predicted gene 16277	Gm16277	12	4	1	1	11	3	0	1	1	1	-1	0	14204
predicted gene, 38604	Gm38604	13	7	2	1	11	6	0	1	2	1	-2	0	14205
DEAH (Asp-Glu-Ala-His) box polypeptide 37	Dhx37	69	20	59	17	10	3	2	7	1	7	1	0	14206
signal peptidase complex subunit 3 homolog (S. cerevisiae)	Spcs3	339	98	329	97	10	1	3	17	3	17	0	0	14207
expressed sequence AW011738	AW011738	29	9	20	8	9	1	4	10	4	10	0	0	14208
RIKEN cDNA 1700112J16 gene	1700112J16Rik	15	4	6	2	9	2	0	1	1	1	-1	0	14209
zinc finger, AN1-type domain 1	Zfand1	36	11	28	10	8	1	1	8	1	8	0	0	14210
suppressor of cytokine signaling 4	Socs4	109	30	101	29	8	1	4	8	2	8	2	0	14211
RIKEN cDNA D630024D03 gene	D630024D03Rik	9	5	1	1	8	4	0	1	1	1	-1	0	14212
predicted gene, 34544	Gm34544	10	2	2	1	8	1	1	1	1	1	0	0	14213
RIKEN cDNA 4930592A05 gene	4930592A05Rik	9	2	1	1	8	1	0	1	1	1	-1	0	14214
GID complex subunit 8	Gid8	159	40	152	36	7	4	0	4	1	4	-1	0	14215
RNA binding motif protein, X chromosome	Rbmx	154	56	147	55	7	1	4	18	2	18	2	0	14216
olfactory receptor 1033	Olfr1033	10	7	3	3	7	4	0	1	1	1	-1	0	14217
mitochondrial transcription termination factor 1b	Mterf1b	10	1	3	1	7	0	2	2	1	2	1	0	14218
RIKEN cDNA 1700064H15 gene	1700064H15Rik	12	4	5	2	7	2	0	3	1	3	-1	0	14219
predicted gene 13327	Gm13327	8	3	1	1	7	2	1	4	1	4	0	0	14220
RIKEN cDNA 3110083C13 gene	3110083C13Rik	8	2	1	2	7	0	1	1	1	1	0	0	14221
RIKEN cDNA 4930516B21 gene	4930516B21Rik	18	7	11	6	7	1	0	4	2	4	-2	0	14222
predicted gene 29481	Gm29481	8	2	1	1	7	1	0	1	1	1	-1	0	14223
Scm polycomb group protein like 2	Scml2	11	3	5	2	6	1	1	1	2	1	-1	0	14224
phosphatidylinositol-4,5-bisphosphate 3-kinase catalytic subunit gamma	Pik3cg	31	17	25	14	6	3	2	4	1	4	1	0	14225
FCF1 rRNA processing protein	Fcf1	21	2	15	1	6	1	3	4	2	4	1	0	14226
SAM domain, SH3 domain and nuclear localization signals, 1	Samsn1	17	5	11	3	6	2	0	1	1	1	-1	0	14227
aminoadipate-semialdehyde synthase	Aass	23	10	17	9	6	1	1	2	1	2	0	0	14228
RNA polymerase I subunit H, antisense	Polr1has	12	7	6	7	6	0	1	3	1	3	0	0	14229
MORN repeat containing 2	Morn2	24	4	18	3	6	1	0	1	1	1	-1	0	14230
tumor necrosis factor receptor superfamily, member 11b (osteoprotegerin)	Tnfrsf11b	25	8	19	8	6	0	0	1	1	1	-1	0	14231
RIKEN cDNA 9030624G23 gene	9030624G23Rik	8	2	2	1	6	1	1	2	1	2	0	0	14232
predicted gene 13856	Gm13856	9	7	3	1	6	6	0	1	1	1	-1	0	14233
dynein light chain Tctex-type 1B	Dynlt1b	8	1	2	1	6	0	0	3	1	3	-1	0	14234
predicted gene 10561	Gm10561	21	4	15	4	6	0	0	1	1	1	-1	0	14235
purinergic receptor P2Y, G-protein coupled 1	P2ry1	15	2	10	2	5	0	0	1	1	1	-1	0	14236
leucine-rich repeats and IQ motif containing 3	Lrriq3	8	2	3	1	5	1	1	9	1	9	0	0	14237
hydroxyprostaglandin dehydrogenase 15 (NAD)	Hpgd	27	7	22	7	5	0	0	1	1	1	-1	0	14238
somatostatin receptor 1	Sstr1	91	27	86	24	5	3	0	1	1	1	-1	0	14239
stabilizer of axonemal microtubules 2	Saxo2	26	4	21	4	5	0	0	4	1	4	-1	0	14240
RIKEN cDNA B530045E10 gene	B530045E10Rik	7	2	2	2	5	0	1	1	1	1	0	0	14241
RAB7B, member RAS oncogene family	Rab7b	25	7	20	7	5	0	0	1	1	1	-1	0	14242
expressed sequence AI854703	AI854703	63	21	58	19	5	2	2	9	1	9	1	0	14243
methyltransferase like 4	Mettl4	129	32	124	30	5	2	1	10	1	10	0	0	14244
regulator of sex limited protein 1	Rsl1	21	4	16	4	5	0	0	2	1	2	-1	0	14245
poly (ADP-ribose) polymerase family, member 10	Parp10	17	9	12	7	5	2	0	9	1	9	-1	0	14246
RIKEN cDNA 4930451E10 gene	4930451E10Rik	6	3	1	1	5	2	0	1	1	1	-1	0	14247
RIKEN cDNA 9330158H04 gene	9330158H04Rik	9	4	4	2	5	2	1	7	3	7	-2	0	14248
predicted gene 11747	Gm11747	6	6	1	1	5	5	0	1	1	1	-1	0	14249
predicted gene 4524	Gm4524	6	2	1	2	5	0	0	1	1	1	-1	0	14250
predicted gene, 26826	Gm26826	6	3	1	2	5	1	0	1	1	1	-1	0	14251
predicted gene 28494	Gm28494	6	3	1	1	5	2	0	1	1	1	-1	0	14252
RIKEN cDNA 1700081B01 gene	1700081B01Rik	8	1	3	1	5	0	0	2	1	2	-1	0	14253
RIKEN cDNA C530044C16 gene	C530044C16Rik	9	1	4	1	5	0	1	1	1	1	0	0	14254
predicted gene, 49692	Gm49692	6	1	1	1	5	0	0	1	1	1	-1	0	14255
TSR3 20S rRNA accumulation	Tsr3	37	10	33	10	4	0	2	4	1	4	1	0	14256
NFKB inhibitor interacting Ras-like protein 2	Nkiras2	37	5	33	4	4	1	0	9	1	9	-1	0	14257
keratin 10	Krt10	27	7	23	6	4	1	1	4	2	4	-1	0	14258
myosin, heavy polypeptide 3, skeletal muscle, embryonic	Myh3	33	5	29	5	4	0	0	1	1	1	-1	0	14259
wingless-type MMTV integration site family, member 1	Wnt1	14	6	10	3	4	3	0	3	2	3	-2	0	14260
retinol dehydrogenase 5	Rdh5	8	2	4	2	4	0	0	5	4	5	-4	0	14261
cathepsin K	Ctsk	33	6	29	6	4	0	0	2	1	2	-1	0	14262
phospholipid scramblase 2	Plscr2	11	6	7	6	4	0	0	1	1	1	-1	0	14263
NLR family, pyrin domain containing 3	Nlrp3	11	2	7	1	4	1	0	1	1	1	-1	0	14264
immunoglobulin superfamily, member 10	Igsf10	28	6	24	5	4	1	0	2	1	2	-1	0	14265
ectonucleotide pyrophosphatase/phosphodiesterase 1	Enpp1	22	12	18	11	4	1	3	4	1	4	2	0	14266
outer dynein arm docking complex subunit 3	Odad3	17	5	13	5	4	0	0	2	1	2	-1	0	14267
RIKEN cDNA 1700001O22 gene	1700001O22Rik	14	2	10	2	4	0	2	2	2	2	0	0	14268
RIKEN cDNA E130311K13 gene	E130311K13Rik	29	11	25	8	4	3	1	2	1	2	0	0	14269
RAB39, member RAS oncogene family	Rab39	9	3	5	3	4	0	2	2	1	2	1	0	14270
platelet-activating factor receptor	Ptafr	28	7	24	7	4	0	1	2	1	2	0	0	14271
spermatogenesis associated 45	Spata45	5	1	1	1	4	0	0	1	1	1	-1	0	14272
sperm flagellar 2	Spef2	8	3	4	2	4	1	1	1	1	1	0	0	14273
tubulin tyrosine ligase-like family, member 9	Ttll9	7	3	3	2	4	1	1	7	1	7	0	0	14274
RIKEN cDNA 2810410L24 gene	2810410L24Rik	10	6	6	5	4	1	2	5	3	5	-1	0	14275
RIKEN cDNA 4930479D17 gene	4930479D17Rik	9	3	5	2	4	1	0	1	1	1	-1	0	14276
hyaluronan synthase 2, opposite strand	Has2os	5	3	1	1	4	2	0	1	1	1	-1	0	14277
predicted gene, 16638	Gm16638	16	4	12	4	4	0	0	4	2	4	-2	0	14278
predicted gene 12756	Gm12756	5	3	1	1	4	2	1	2	1	2	0	0	14279
expressed sequence AV099323	AV099323	5	4	1	1	4	3	0	2	2	2	-2	0	14280
predicted gene 13849	Gm13849	5	2	1	1	4	1	1	1	1	1	0	0	14281
transmembrane protein 250, pseudogene	Tmem250-ps	158	53	154	51	4	2	1	7	2	7	-1	0	14282
predicted gene 42917	Gm42917	6	2	2	1	4	1	0	2	1	2	-1	0	14283
guanylate binding protein 5	Gbp5	20	2	16	2	4	0	0	1	1	1	-1	0	14284
predicted gene, 30075	Gm30075	6	1	2	1	4	0	0	4	1	4	-1	0	14285
predicted gene, 30400	Gm30400	10	2	6	2	4	0	0	1	1	1	-1	0	14286
predicted gene, 49384	Gm49384	5	1	1	1	4	0	0	1	1	1	-1	0	14287
predicted gene, 49894	Gm49894	7	1	3	1	4	0	1	4	2	4	-1	0	14288
predicted gene, 36487	Gm36487	6	3	2	1	4	2	0	1	1	1	-1	0	14289
predicted gene, 31645	Gm31645	5	2	1	1	4	1	1	3	1	3	0	0	14290
prefoldin 5	Pfdn5	154	22	151	21	3	1	4	8	2	8	2	0	14291
nectin cell adhesion molecule 4	Nectin4	15	4	12	4	3	0	0	1	2	1	-2	0	14292
wingless-type MMTV integration site family, member 2	Wnt2	11	5	8	3	3	2	0	2	1	2	-1	0	14293
resistin	Retn	5	1	2	1	3	0	0	2	1	2	-1	0	14294
NADH:ubiquinone oxidoreductase subunit A1	Ndufa1	103	31	100	30	3	1	0	4	1	4	-1	0	14295
interferon regulatory factor 1	Irf1	25	5	22	5	3	0	1	4	3	4	-2	0	14296
schlafen 3	Slfn3	4	1	1	1	3	0	0	1	1	1	-1	0	14297
solute carrier family 17 (sodium-dependent inorganic phosphate cotransporter), member 8	Slc17a8	29	8	26	8	3	0	0	2	1	2	-1	0	14298
cysteine and glycine-rich protein 2	Csrp2	17	6	14	6	3	0	0	3	1	3	-1	0	14299
solute carrier family 5 (neutral amino acid transporters, system A), member 4b	Slc5a4b	4	1	1	1	3	0	0	2	1	2	-1	0	14300
thyroid peroxidase	Tpo	5	1	2	1	3	0	0	1	1	1	-1	0	14301
melanotransferrin	Meltf	11	4	8	3	3	1	3	2	1	2	2	0	14302
tektin 4	Tekt4	6	1	3	1	3	0	0	1	1	1	-1	0	14303
cytochrome P450, family 4, subfamily f, polypeptide 41 pseudogene	Cyp4f41-ps	4	1	1	1	3	0	0	1	2	1	-2	0	14304
transmembrane protein 138	Tmem138	13	6	10	5	3	1	2	8	1	8	1	0	14305
membrane-spanning 4-domains, subfamily A, member 6B	Ms4a6b	9	3	6	2	3	1	3	2	2	2	1	0	14306
kinesin family member 20B	Kif20b	7	1	4	1	3	0	0	2	1	2	-1	0	14307
guanine nucleotide binding protein (G protein), gamma 13	Gng13	22	5	19	5	3	0	0	3	1	3	-1	0	14308
BRCA1 associated RING domain 1	Bard1	8	5	5	4	3	1	0	1	1	1	-1	0	14309
nucleolar protein family 6 (RNA-associated)	Nol6	521	135	518	135	3	0	3	16	4	16	-1	0	14310
ceramide-1-phosphate transfer protein	Cptp	63	19	60	18	3	1	1	7	2	7	-1	0	14311
GPN-loop GTPase 3	Gpn3	34	18	31	18	3	0	2	2	1	2	1	0	14312
SAM and SH3 domain containing 3	Sash3	11	4	8	4	3	0	1	1	2	1	-1	0	14313
dynein regulatory complex subunit 7	Drc7	6	3	3	3	3	0	1	3	2	3	-1	0	14314
sepiapterin reductase	Spr	88	21	85	21	3	0	2	15	3	15	-1	0	14315
tripartite motif-containing 59	Trim59	52	12	49	12	3	0	2	2	2	2	0	0	14316
dynein axonemal intermediate chain 2	Dnai2	8	4	5	4	3	0	0	4	1	4	-1	0	14317
fer-1-like 6 (C. elegans)	Fer1l6	6	1	3	1	3	0	0	2	1	2	-1	0	14318
sperm acrosome associated 5	Spaca5	5	1	2	1	3	0	0	1	1	1	-1	0	14319
protocadherin 18	Pcdh18	32	9	29	8	3	1	2	6	2	6	0	0	14320
ectonucleotide pyrophosphatase/phosphodiesterase 6	Enpp6	18	7	15	6	3	1	0	1	1	1	-1	0	14321
NLR family, pyrin domain containing 5, pseudogene	Nlrp5-ps	20	6	17	5	3	1	1	1	1	1	0	0	14322
innate immunity activator	Inava	9	4	6	4	3	0	1	1	1	1	0	0	14323
tubulin, beta 2B class IIB	Tubb2b	177	45	174	45	3	0	0	3	2	3	-2	0	14324
RIKEN cDNA 4933440M02 gene	4933440M02Rik	4	1	1	1	3	0	0	1	1	1	-1	0	14325
protein phosphatase 1, regulatory subunit 3B	Ppp1r3b	19	3	16	2	3	1	0	2	1	2	-1	0	14326
solute carrier family 35, member E4	Slc35e4	79	20	76	19	3	1	4	7	3	7	1	0	14327
angiotensin II receptor, type 1a	Agtr1a	8	1	5	1	3	0	0	1	1	1	-1	0	14328
tetraspanin 32, opposite strand	Tspan32os	4	1	1	1	3	0	0	1	1	1	-1	0	14329
tudor domain containing 9	Tdrd9	4	1	1	1	3	0	0	1	1	1	-1	0	14330
androgen dependent TFPI regulating protein	Adtrp	5	1	2	1	3	0	1	1	1	1	0	0	14331
tripartite motif-containing 5	Trim5	4	2	1	2	3	0	1	2	1	2	0	0	14332
2'-5' oligoadenylate synthetase 1G	Oas1g	4	1	1	1	3	0	1	2	1	2	0	0	14333
ankyrin repeat and SOCS box-containing 18	Asb18	9	3	6	3	3	0	0	1	1	1	-1	0	14334
zinc finger protein 619	Zfp619	24	9	21	8	3	1	1	1	2	1	-1	0	14335
LRAT domain containing 1	Lratd2	40	15	37	15	3	0	0	2	1	2	-1	0	14336
ribosomal protein L31	Rpl31	8	6	5	5	3	1	2	7	1	7	1	0	14337
complement component 5a receptor 2	C5ar2	6	1	3	1	3	0	0	3	1	3	-1	0	14338
predicted gene 14488	Gm14488	7	2	4	1	3	1	0	1	1	1	-1	0	14339
predicted gene 14418	Gm14418	11	2	8	2	3	0	0	1	1	1	-1	0	14340
predicted gene 12762	Gm12762	4	1	1	1	3	0	2	2	2	2	0	0	14341
predicted gene 3739	Gm3739	4	1	1	1	3	0	0	1	1	1	-1	0	14342
predicted gene 4419	Gm4419	20	8	17	7	3	1	0	7	2	7	-2	0	14343
RIKEN cDNA G730013B05 gene	G730013B05Rik	5	1	2	1	3	0	0	1	1	1	-1	0	14344
RIKEN cDNA A230020J21 gene	A230020J21Rik	4	1	1	1	3	0	0	4	1	4	-1	0	14345
predicted gene, 37245	Gm37245	4	1	1	1	3	0	0	1	1	1	-1	0	14346
predicted gene 43077	Gm43077	4	1	1	1	3	0	0	1	1	1	-1	0	14347
predicted gene 43518	Gm43518	4	1	1	1	3	0	0	1	1	1	-1	0	14348
predicted gene 3279	Gm3279	6	2	3	1	3	1	0	1	1	1	-1	0	14349
predicted gene, 32061	Gm32061	4	2	1	1	3	1	0	1	1	1	-1	0	14350
predicted gene, 42397	Gm42397	4	2	1	1	3	1	0	1	1	1	-1	0	14351
predicted gene, 39456	Gm39456	4	1	1	1	3	0	1	1	1	1	0	0	14352
predicted gene, 47180	Gm47180	4	2	1	1	3	1	0	1	1	1	-1	0	14353
predicted gene, 30108	Gm30108	4	2	1	1	3	1	0	1	1	1	-1	0	14354
RIKEN cDNA 4930434J06 gene	4930434J06Rik	4	1	1	1	3	0	1	2	1	2	0	0	14355
predicted gene, 30564	Gm30564	7	2	4	1	3	1	0	1	1	1	-1	0	14356
predicted gene, 49626	Gm49626	4	2	1	1	3	1	0	1	1	1	-1	0	14357
dynein light chain Tctex-type 2A3	Dynlt2a3	4	2	1	1	3	1	1	1	1	1	0	0	14358
RIKEN cDNA A730006G06 gene	A730006G06Rik	4	1	1	1	3	0	1	1	1	1	0	0	14359
predicted gene, 33948	Gm33948	5	1	2	1	3	0	0	1	1	1	-1	0	14360
NADH:ubiquinone oxidoreductase subunit B2	Ndufb2	46	8	44	8	2	0	0	5	1	5	-1	0	14361
RIKEN cDNA 4930550C14 gene	4930550C14Rik	4	2	2	1	2	1	1	2	1	2	0	0	14362
homeostatic iron regulator	Hfe	16	5	14	4	2	1	1	4	1	4	0	0	14363
nephrosis 1, nephrin	Nphs1	8	5	6	3	2	2	0	3	1	3	-1	0	14364
tryptophan hydroxylase 2	Tph2	5	2	3	2	2	0	0	1	1	1	-1	0	14365
a disintegrin-like and metallopeptidase (reprolysin type) with thrombospondin type 1 motif, 13	Adamts13	5	2	3	2	2	0	0	1	1	1	-1	0	14366
breast cancer 1, early onset	Brca1	5	2	3	2	2	0	0	1	1	1	-1	0	14367
microtubule associated monooxygenase, calponin and LIM domain containing 1	Mical1	19	5	17	4	2	1	5	13	2	13	3	0	14368
tumor necrosis factor, alpha-induced protein 3	Tnfaip3	34	14	32	14	2	0	1	2	2	2	-1	0	14369
uridine phosphorylase 1	Upp1	6	2	4	2	2	0	0	1	1	1	-1	0	14370
RIKEN cDNA 2310033P09 gene	2310033P09Rik	29	13	27	12	2	1	2	10	1	10	1	0	14371
transmembrane protein 101	Tmem101	45	11	43	11	2	0	0	5	1	5	-1	0	14372
thyroid stimulating hormone receptor	Tshr	7	1	5	1	2	0	1	1	1	1	0	0	14373
RIKEN cDNA 4930512B01 gene	4930512B01Rik	7	2	5	2	2	0	0	4	2	4	-2	0	14374
RIKEN cDNA 4930408O17 gene	4930408O17Rik	5	2	3	1	2	1	0	2	1	2	-1	0	14375
exocyst complex component 3-like 4	Exoc3l4	5	2	3	2	2	0	0	1	1	1	-1	0	14376
guanylate cyclase 1, soluble, beta 2	Gucy1b2	4	2	2	1	2	1	0	1	1	1	-1	0	14377
gasdermin D	Gsdmd	8	2	6	2	2	0	0	3	2	3	-2	0	14378
a disintegrin-like and metallopeptidase (reprolysin type) with thrombospondin type 1 motif, 5 (aggrecanase-2)	Adamts5	24	7	22	4	2	3	0	4	2	4	-2	0	14379
anti-Mullerian hormone type 2 receptor	Amhr2	3	1	1	1	2	0	0	3	1	3	-1	0	14380
host cell factor C1 regulator 1 (XPO1-dependent)	Hcfc1r1	206	51	204	51	2	0	1	2	2	2	-1	0	14381
desmocollin 2	Dsc2	5	2	3	1	2	1	0	1	1	1	-1	0	14382
stimulator of interferon response cGAMP interactor 1	Sting1	15	5	13	5	2	0	0	5	1	5	-1	0	14383
CD74 antigen (invariant polypeptide of major histocompatibility complex, class II antigen-associated)	Cd74	94	24	92	24	2	0	5	28	1	28	4	0	14384
retinol binding protein 4, plasma	Rbp4	46	13	44	13	2	0	0	1	1	1	-1	0	14385
TLR adaptor interacting with endolysosomal SLC15A4	Tasl	3	2	1	2	2	0	1	1	1	1	0	0	14386
cyclin-dependent kinase 15	Cdk15	3	3	1	3	2	0	2	2	1	2	1	0	14387
axonemal dynein light chain domain containing 1	Axdnd1	4	2	2	2	2	0	0	1	2	1	-2	0	14388
centromere protein F	Cenpf	12	3	10	3	2	0	0	2	1	2	-1	0	14389
PHD finger protein 19	Phf19	3	1	1	1	2	0	1	4	2	4	-1	0	14390
family with sequence similarity 210, member B	Fam210b	67	22	65	22	2	0	0	2	1	2	-1	0	14391
replication protein A2	Rpa2	22	7	20	6	2	1	1	1	1	1	0	0	14392
dentin matrix protein 1	Dmp1	24	13	22	13	2	0	1	1	1	1	0	0	14393
dickkopf-like 1	Dkkl1	77	24	75	23	2	1	2	2	1	2	1	0	14394
BMX non-receptor tyrosine kinase	Bmx	7	1	5	1	2	0	0	1	1	1	-1	0	14395
matrix metallopeptidase 2	Mmp2	12	9	10	9	2	0	0	3	1	3	-1	0	14396
UDP-GlcNAc:betaGal beta-1,3-N-acetylglucosaminyltransferase 3	B3gnt3	4	2	2	2	2	0	0	1	2	1	-2	0	14397
LSM4 homolog, U6 small nuclear RNA and mRNA degradation associated	Lsm4	80	15	78	15	2	0	0	2	1	2	-1	0	14398
melanoma cell adhesion molecule	Mcam	26	10	24	10	2	0	2	13	3	13	-1	0	14399
kinesin family member 23	Kif23	6	3	4	3	2	0	0	5	1	5	-1	0	14400
transmembrane serine protease 7	Tmprss7	14	6	12	5	2	1	1	1	1	1	0	0	14401
predicted gene, 28042	Gm28042	3	1	1	1	2	0	0	1	1	1	-1	0	14402
pleckstrin homology domain containing, family J member 1	Plekhj1	51	14	49	14	2	0	5	14	4	14	1	0	14403
SLIT and NTRK-like family, member 2	Slitrk2	224	60	222	60	2	0	1	9	1	9	0	0	14404
carbohydrate (N-acetylglucosamino) sulfotransferase 7	Chst7	12	2	10	1	2	1	3	1	1	1	2	0	14405
coiled-coil-helix-coiled-coil-helix domain containing 5	Chchd5	15	2	13	2	2	0	0	2	1	2	-1	0	14406
nucleotide binding protein 2	Nubp2	54	10	52	10	2	0	2	13	2	13	0	0	14407
cation channel sperm associated auxiliary subunit delta	Catsperd	5	3	3	3	2	0	0	1	1	1	-1	0	14408
caspase recruitment domain family, member 6	Card6	10	5	8	5	2	0	0	1	1	1	-1	0	14409
kelch-like 14	Klhl14	10	4	8	2	2	2	0	1	1	1	-1	0	14410
ribosomal protein L7	Rpl7	68	21	66	20	2	1	1	11	1	11	0	0	14411
ADAMTS-like 5	Adamtsl5	17	5	15	5	2	0	0	2	1	2	-1	0	14412
C-type lectin domain family 4, member a3	Clec4a3	9	3	7	3	2	0	0	1	1	1	-1	0	14413
zinc finger protein 488	Zfp488	11	4	9	4	2	0	0	2	1	2	-1	0	14414
partner and localizer of BRCA2	Palb2	8	2	6	2	2	0	1	2	1	2	0	0	14415
Riken cDNA E230025N22 gene	E230025N22Rik	4	1	2	1	2	0	2	5	1	5	1	0	14416
RIKEN cDNA 1700120B22 gene	1700120B22Rik	3	1	1	1	2	0	0	2	1	2	-1	0	14417
GTPase, very large interferon inducible 1	Gvin1	4	3	2	2	2	1	0	1	1	1	-1	0	14418
tRNA phosphotransferase 1	Trpt1	17	4	15	4	2	0	2	6	3	6	-1	0	14419
lectin, galactose binding, soluble 3	Lgals3	17	5	15	5	2	0	0	2	2	2	-2	0	14420
cation channel sperm associated auxiliary subunit zeta	Catsperz	8	3	6	3	2	0	0	9	2	9	-2	0	14421
secretogranin II	Scg2	670	177	668	177	2	0	0	1	1	1	-1	0	14422
2'-5' oligoadenylate synthetase 1A	Oas1a	5	1	3	1	2	0	0	1	1	1	-1	0	14423
Nik related kinase	Nrk	4	2	2	1	2	1	0	3	1	3	-1	0	14424
cystatin-like 1	Cstl1	3	2	1	1	2	1	0	1	1	1	-1	0	14425
predicted pseudogene 5069	Gm5069	17	6	15	4	2	2	0	1	1	1	-1	0	14426
histocompatibility 2, T region locus 22	H2-T22	43	12	41	12	2	0	0	6	2	6	-2	0	14427
zygote arrest 1-like	Zar1l	3	3	1	3	2	0	0	2	1	2	-1	0	14428
transmembrane protein 140	Tmem140	5	2	3	1	2	1	2	4	1	4	1	0	14429
predicted gene 5431	Gm5431	4	1	2	1	2	0	0	1	1	1	-1	0	14430
cytochrome P450, family 26, subfamily c, polypeptide 1	Cyp26c1	3	1	1	1	2	0	0	2	1	2	-1	0	14431
NSL1, MIS12 kinetochore complex component	Nsl1	4	3	2	3	2	0	0	1	1	1	-1	0	14432
crumbs family member 1, photoreceptor morphogenesis associated	Crb1	11	4	9	3	2	1	0	1	1	1	-1	0	14433
interferon, alpha-inducible protein 27	Ifi27	58	16	56	13	2	3	2	4	1	4	1	0	14434
predicted gene 14243	Gm14243	3	1	1	1	2	0	0	1	1	1	-1	0	14435
RIKEN cDNA C730014E05 gene	C730014E05Rik	4	1	2	1	2	0	0	1	1	1	-1	0	14436
collagen, type XXVIII, alpha 1	Col28a1	4	3	2	3	2	0	1	1	1	1	0	0	14437
lactamase, beta-like 1	Lactbl1	4	1	2	1	2	0	0	3	2	3	-2	0	14438
predicted gene 10451	Gm10451	5	3	3	2	2	1	0	1	2	1	-2	0	14439
interferon activated gene 207	Ifi207	7	3	5	3	2	0	0	1	1	1	-1	0	14440
Rho GTPase activating protein 20, opposite strand	Arhgap20os	8	1	6	2	2	-1	1	1	3	1	-2	0	14441
zinc finger protein 558	Zfp558	11	4	9	3	2	1	1	6	3	6	-2	0	14442
growth arrest-specific 2 like 3	Gas2l3	14	4	12	2	2	2	0	2	1	2	-1	0	14443
NLR family, pyrin domain containing 12	Nlrp12	3	1	1	1	2	0	0	1	1	1	-1	0	14444
family with sequence similarity 186, member B	Fam186b	9	3	7	2	2	1	0	3	1	3	-1	0	14445
UL16 binding protein 1	Ulbp1	3	2	1	2	2	0	0	1	1	1	-1	0	14446
predicted gene 12783	Gm12783	3	3	1	2	2	1	0	1	1	1	-1	0	14447
predicted gene 13026	Gm13026	3	2	1	1	2	1	1	1	1	1	0	0	14448
expressed sequence BB218582	BB218582	6	3	4	2	2	1	0	1	1	1	-1	0	14449
RIKEN cDNA 2610206C17 gene	2610206C17Rik	3	2	1	2	2	0	1	1	1	1	0	0	14450
predicted gene, 16751	Gm16751	6	1	4	1	2	0	1	2	1	2	0	0	14451
predicted gene 12472	Gm12472	6	2	4	1	2	1	0	1	1	1	-1	0	14452
RIKEN cDNA 4930557F10 gene	4930557F10Rik	3	2	1	1	2	1	0	1	1	1	-1	0	14453
predicted gene 13707	Gm13707	4	1	2	1	2	0	0	1	1	1	-1	0	14454
predicted gene 2018	Gm2018	3	2	1	2	2	0	0	1	1	1	-1	0	14455
predicted pseudogene 5834	Gm5834	3	2	1	1	2	1	0	1	1	1	-1	0	14456
RIKEN cDNA A830012C17 gene	A830012C17Rik	3	1	1	1	2	0	0	1	1	1	-1	0	14457
predicted gene 15850	Gm15850	5	3	3	2	2	1	0	2	1	2	-1	0	14458
predicted gene 15972	Gm15972	5	1	3	1	2	0	0	1	1	1	-1	0	14459
RIKEN cDNA F730016J06 gene	F730016J06Rik	3	3	1	1	2	2	0	1	1	1	-1	0	14460
predicted gene 11457	Gm11457	3	1	1	2	2	-1	2	5	1	5	1	0	14461
predicted gene 12784	Gm12784	4	1	2	1	2	0	0	1	1	1	-1	0	14462
tetraspanin 2, opposite strand	Tspan2os	4	1	2	1	2	0	2	1	1	1	1	0	14463
RIKEN cDNA D430001F17 gene	D430001F17Rik	3	1	1	1	2	0	0	2	1	2	-1	0	14464
predicted gene 14114	Gm14114	4	3	2	1	2	2	0	1	1	1	-1	0	14465
predicted gene 14120	Gm14120	4	3	2	3	2	0	0	1	1	1	-1	0	14466
cDNA sequence BC035947	BC035947	8	2	6	2	2	0	0	1	1	1	-1	0	14467
predicted gene 3468	Gm3468	4	2	2	1	2	1	0	1	1	1	-1	0	14468
predicted gene, 16712	Gm16712	3	2	1	1	2	1	0	1	1	1	-1	0	14469
predicted gene 5106	Gm5106	4	3	2	1	2	2	0	1	1	1	-1	0	14470
predicted gene, 26756	Gm26756	3	1	1	1	2	0	1	1	1	1	0	0	14471
predicted gene, 26680	Gm26680	4	3	2	1	2	2	0	1	1	1	-1	0	14472
predicted gene 6999	Gm6999	3	1	1	1	2	0	0	1	1	1	-1	0	14473
predicted gene, 20757	Gm20757	3	1	1	1	2	0	0	1	1	1	-1	0	14474
predicted gene 29247	Gm29247	3	2	1	1	2	1	0	1	1	1	-1	0	14475
RIKEN cDNA C430002N11 gene	C430002N11Rik	3	2	1	1	2	1	0	1	1	1	-1	0	14476
RIKEN cDNA 4930568G15 gene	4930568G15Rik	3	1	1	1	2	0	1	3	1	3	0	0	14477
predicted gene 6300	Gm6300	3	1	1	1	2	0	0	1	1	1	-1	0	14478
predicted gene 43821	Gm43821	3	1	1	1	2	0	0	1	1	1	-1	0	14479
predicted gene, 40123	Gm40123	3	3	1	2	2	1	0	1	1	1	-1	0	14480
predicted gene 43646	Gm43646	3	1	1	1	2	0	0	1	1	1	-1	0	14481
RIKEN cDNA 4930425L21 gene	4930425L21Rik	4	4	2	1	2	3	0	1	1	1	-1	0	14482
predicted gene, 38811	Gm38811	3	1	1	1	2	0	1	1	1	1	0	0	14483
predicted gene 16499	Gm16499	4	1	2	1	2	0	0	1	1	1	-1	0	14484
RIKEN cDNA 4930483O08 gene	4930483O08Rik	3	2	1	1	2	1	0	1	1	1	-1	0	14485
predicted gene, 32122	Gm32122	3	1	1	1	2	0	0	1	1	1	-1	0	14486
predicted gene, 31614	Gm31614	6	1	4	1	2	0	0	1	1	1	-1	0	14487
predicted gene, 48508	Gm48508	6	4	4	2	2	2	0	2	1	2	-1	0	14488
predicted gene, 18774	Gm18774	3	1	1	1	2	0	0	1	1	1	-1	0	14489
predicted gene, 35696	Gm35696	4	1	2	1	2	0	0	1	1	1	-1	0	14490
predicted gene, 40645	Gm40645	3	2	1	1	2	1	0	1	1	1	-1	0	14491
predicted gene, 38407	Gm38407	3	1	1	1	2	0	0	1	1	1	-1	0	14492
predicted gene 10432	Gm10432	11	5	9	4	2	1	0	8	4	8	-4	0	14493
predicted gene, 48236	Gm48236	3	2	1	1	2	1	1	1	1	1	0	0	14494
predicted gene, 46440	Gm46440	3	1	1	1	2	0	0	3	1	3	-1	0	14495
predicted gene, 47936	Gm47936	3	1	1	1	2	0	0	2	1	2	-1	0	14496
predicted gene 2379	Gm2379	3	1	1	1	2	0	0	2	1	2	-1	0	14497
predicted gene, 49417	Gm49417	9	4	7	2	2	2	2	5	3	5	-1	0	14498
predicted gene, 49169	Gm49169	6	1	4	1	2	0	0	1	1	1	-1	0	14499
RIKEN cDNA 4921515G04 gene	4921515G04Rik	3	1	1	1	2	0	0	3	1	3	-1	0	14500
predicted gene, 36738	Gm36738	5	2	3	1	2	1	1	3	1	3	0	0	14501
RIKEN cDNA 8030451O07 gene	8030451O07Rik	3	1	1	1	2	0	1	4	3	4	-2	0	14502
RIKEN cDNA 4930542D17 gene	4930542D17Rik	3	1	1	1	2	0	0	1	1	1	-1	0	14503
predicted gene, 50128	Gm50128	4	1	2	1	2	0	0	2	1	2	-1	0	14504
predicted gene 4146	Gm4146	3	1	1	1	2	0	0	1	1	1	-1	0	14505
predicted gene, 34319	Gm34319	3	1	1	1	2	0	0	1	1	1	-1	0	14506
predicted gene, 53033	Gm53033	3	1	1	1	2	0	0	2	1	2	-1	0	14507
transforming growth factor, beta 1	Tgfb1	31	7	30	7	1	0	2	2	3	2	-1	0	14508
arrestin domain containing 2	Arrdc2	41	8	40	7	1	1	2	7	2	7	0	0	14509
adaptor protein complex AP-1, mu 2 subunit	Ap1m2	2	1	1	1	1	0	0	1	1	1	-1	0	14510
FK506 binding protein 11	Fkbp11	8	1	7	1	1	0	0	4	1	4	-1	0	14511
cathepsin E	Ctse	2	1	1	1	1	0	0	1	1	1	-1	0	14512
heat shock protein 1	Hspb1	14	7	13	7	1	0	1	1	1	1	0	0	14513
MLX interacting protein-like	Mlxipl	7	8	6	8	1	0	1	2	3	2	-2	0	14514
minichromosome maintenance complex component 5	Mcm5	23	4	22	4	1	0	0	2	1	2	-1	0	14515
actinin alpha 3	Actn3	4	2	3	2	1	0	1	3	1	3	0	0	14516
dimethylarginine dimethylaminohydrolase 2	Ddah2	25	12	24	12	1	0	1	8	2	8	-1	0	14517
NUAK family, SNF1-like kinase, 2	Nuak2	12	5	11	4	1	1	2	3	3	3	-1	0	14518
RIKEN cDNA 1700020L13 gene	1700020L13Rik	2	1	1	1	1	0	3	4	3	4	0	0	14519
ring finger protein 5	Rnf5	32	8	31	8	1	0	0	1	1	1	-1	0	14520
amidohydrolase domain containing 1	Amdhd1	4	1	3	1	1	0	0	1	1	1	-1	0	14521
growth differentiation factor 9	Gdf9	7	4	6	3	1	1	0	1	1	1	-1	0	14522
proteasome (prosome, macropain) subunit, beta type 6	Psmb6	159	38	158	38	1	0	2	6	4	6	-2	0	14523
E2F transcription factor 2	E2f2	6	1	5	1	1	0	2	3	1	3	1	0	14524
deoxyribonuclease 1-like 1	Dnase1l1	8	4	7	4	1	0	2	4	3	4	-1	0	14525
coiled-coil domain containing 170	Ccdc170	3	1	2	1	1	0	0	1	1	1	-1	0	14526
zinc finger, C2HC-type containing 1B	Zc2hc1b	2	1	1	1	1	0	1	1	1	1	0	0	14527
neuropeptide FF receptor 1	Npffr1	4	1	3	1	1	0	0	1	1	1	-1	0	14528
family with sequence similarity 71, member B	Fam71b	2	1	1	1	1	0	0	1	2	1	-2	0	14529
HORMA domain containing 2	Hormad2	2	1	1	1	1	0	0	1	1	1	-1	0	14530
gamma-aminobutyric acid (GABA) A receptor, subunit alpha 6	Gabra6	3	1	2	1	1	0	0	3	2	3	-2	0	14531
EF-hand calcium binding domain 10	Efcab10	5	1	4	1	1	0	0	1	1	1	-1	0	14532
syndecan 1	Sdc1	12	1	11	1	1	0	0	1	1	1	-1	0	14533
pro-opiomelanocortin-alpha	Pomc	6	4	5	3	1	1	0	2	1	2	-1	0	14534
testicular cell adhesion molecule 1	Tcam1	3	1	2	1	1	0	0	1	1	1	-1	0	14535
polymerase (DNA directed), gamma 2, accessory subunit	Polg2	8	5	7	4	1	1	2	15	2	15	0	0	14536
galactokinase 1	Galk1	19	14	18	14	1	0	4	2	2	2	2	0	14537
purinergic receptor P2X, ligand-gated ion channel, 1	P2rx1	2	1	1	1	1	0	1	6	1	6	0	0	14538
arachidonate 8-lipoxygenase	Alox8	16	4	15	4	1	0	0	2	1	2	-1	0	14539
pleckstrin 2	Plek2	3	1	2	1	1	0	0	2	1	2	-1	0	14540
secreted frizzled-related protein 4	Sfrp4	22	7	21	7	1	0	1	2	2	2	-1	0	14541
dopamine receptor D1	Drd1	65	16	64	16	1	0	3	3	4	3	-1	0	14542
leukocyte cell-derived chemotaxin 2	Lect2	2	1	1	1	1	0	0	1	1	1	-1	0	14543
RIKEN cDNA 2210016F16 gene	2210016F16Rik	34	12	33	12	1	0	0	2	1	2	-1	0	14544
acyl-CoA thioesterase 12	Acot12	2	1	1	1	1	0	0	1	1	1	-1	0	14545
follistatin	Fst	17	4	16	4	1	0	0	1	1	1	-1	0	14546
cholinergic receptor, nicotinic, alpha polypeptide 2 (neuronal)	Chrna2	10	2	9	2	1	0	4	8	1	8	3	0	14547
complement component 6	C6	2	1	1	1	1	0	0	1	1	1	-1	0	14548
solute carrier family 22 (organic cation transporter), member 22	Slc22a22	2	1	1	1	1	0	0	1	1	1	-1	0	14549
transformation related protein 63	Trp63	6	5	5	4	1	1	0	1	1	1	-1	0	14550
phospholipase A2, group X	Pla2g10	3	1	2	1	1	0	0	2	1	2	-1	0	14551
chromatin assembly factor 1, subunit B (p60)	Chaf1b	5	1	4	1	1	0	0	1	1	1	-1	0	14552
CD4 antigen	Cd4	7	2	6	2	1	0	0	2	1	2	-1	0	14553
transmembrane protein 176A	Tmem176a	46	15	45	15	1	0	0	4	2	4	-2	0	14554
RIKEN cDNA 1700082M22 gene	1700082M22Rik	2	1	1	1	1	0	0	1	1	1	-1	0	14555
Ras homolog enriched in brain like 1	Rhebl1	15	6	14	6	1	0	0	4	1	4	-1	0	14556
matrix metallopeptidase 25	Mmp25	4	1	3	1	1	0	0	1	2	1	-2	0	14557
Rhesus blood group-associated A glycoprotein	Rhag	2	1	1	1	1	0	0	1	1	1	-1	0	14558
EF hand domain family, member B	Efhb	2	2	1	2	1	0	0	2	1	2	-1	0	14559
triggering receptor expressed on myeloid cells 2	Trem2	61	19	60	19	1	0	1	3	2	3	-1	0	14560
luteinizing hormone/choriogonadotropin receptor	Lhcgr	3	1	2	1	1	0	0	1	1	1	-1	0	14561
adenylate cyclase activating polypeptide 1	Adcyap1	127	43	126	42	1	1	1	4	1	4	0	0	14562
meprin 1 beta	Mep1b	2	1	1	1	1	0	1	1	1	1	0	0	14563
CD5 antigen	Cd5	4	1	3	1	1	0	1	4	1	4	0	0	14564
membrane-spanning 4-domains, subfamily A, member 4C	Ms4a4c	3	1	2	1	1	0	0	1	1	1	-1	0	14565
mitochondrial ribosomal protein L16	Mrpl16	74	14	73	14	1	0	0	5	1	5	-1	0	14566
macrophage scavenger receptor 1	Msr1	4	1	3	1	1	0	1	4	1	4	0	0	14567
tachykinin 2	Tac2	12	5	11	4	1	1	0	2	1	2	-1	0	14568
p53 induced death domain protein 1	Pidd1	7	4	6	4	1	0	0	2	2	2	-2	0	14569
ribosomal protein, large P2	Rplp2	10	5	9	5	1	0	2	12	4	12	-2	0	14570
Map3k7 C-terminal like	Map3k7cl	2	2	1	2	1	0	0	1	1	1	-1	0	14571
solute carrier family 28 (sodium-coupled nucleoside transporter), member 1	Slc28a1	3	2	2	2	1	0	0	1	1	1	-1	0	14572
MAPK regulated corepressor interacting protein 2	Mcrip2	16	4	15	3	1	1	3	2	1	2	2	0	14573
thymidylate synthase	Tyms	5	3	4	2	1	1	0	3	1	3	-1	0	14574
protein tyrosine phosphatase, non-receptor type 18	Ptpn18	4	2	3	2	1	0	0	1	1	1	-1	0	14575
collagen, type IX, alpha 1	Col9a1	6	1	5	1	1	0	1	1	1	1	0	0	14576
mitochondrial ribosomal protein L44	Mrpl44	57	14	56	13	1	1	1	2	1	2	0	0	14577
WD repeat domain 64	Wdr64	2	1	1	1	1	0	0	1	1	1	-1	0	14578
selectin, platelet	Selp	2	1	1	1	1	0	0	1	1	1	-1	0	14579
basic leucine zipper transcription factor, ATF-like 3	Batf3	7	2	6	2	1	0	1	2	1	2	0	0	14580
SS nuclear autoantigen 1	Ssna1	68	20	67	20	1	0	2	12	4	12	-2	0	14581
solute carrier family 43, member 1	Slc43a1	4	2	3	2	1	0	0	1	1	1	-1	0	14582
glial cell line derived neurotrophic factor family receptor alpha 4	Gfra4	104	30	103	30	1	0	4	15	4	15	0	0	14583
solute carrier family 27 (fatty acid transporter), member 2	Slc27a2	12	4	11	4	1	0	0	1	1	1	-1	0	14584
prominin 2	Prom2	4	2	3	1	1	1	0	2	1	2	-1	0	14585
interleukin 1 beta	Il1b	7	1	6	1	1	0	1	2	1	2	0	0	14586
lipin 3	Lpin3	4	2	3	1	1	1	0	1	1	1	-1	0	14587
angiopoietin 4	Angpt4	2	2	1	1	1	1	0	1	1	1	-1	0	14588
TPX2, microtubule-associated	Tpx2	12	2	11	2	1	0	0	1	1	1	-1	0	14589
endothelin 3	Edn3	35	6	34	6	1	0	0	1	1	1	-1	0	14590
DnaJ heat shock protein family (Hsp40) member C5 beta	Dnajc5b	2	2	1	1	1	1	0	1	1	1	-1	0	14591
DSN1 homolog, MIS12 kinetochore complex component	Dsn1	13	5	12	5	1	0	0	1	2	1	-2	0	14592
solute carrier family 25, member 54	Slc25a54	2	2	1	1	1	1	0	1	1	1	-1	0	14593
DENN/MADD domain containing 2D	Dennd2d	2	2	1	2	1	0	1	5	1	5	0	0	14594
secreted frizzled-related protein 2	Sfrp2	6	4	5	3	1	1	0	1	1	1	-1	0	14595
tryptophan 2,3-dioxygenase	Tdo2	6	3	5	2	1	1	0	3	1	3	-1	0	14596
NAD(P)HX epimerase	Naxe	94	30	93	29	1	1	4	13	2	13	2	0	14597
chloride channel accessory 3A2	Clca3a2	2	2	1	2	1	0	0	1	1	1	-1	0	14598
tumor necrosis factor (ligand) superfamily, member 8	Tnfsf8	2	2	1	2	1	0	0	1	1	1	-1	0	14599
nicotinamide nucleotide adenylyltransferase 1	Nmnat1	14	6	13	4	1	2	1	1	2	1	-1	0	14600
tumor necrosis factor receptor superfamily, member 4	Tnfrsf4	4	1	3	1	1	0	0	3	1	3	-1	0	14601
placenta-specific 8	Plac8	2	1	1	1	1	0	0	1	1	1	-1	0	14602
RIKEN cDNA 2010109A12 gene	2010109A12Rik	4	1	3	1	1	0	0	5	1	5	-1	0	14603
piwi-like RNA-mediated gene silencing 1	Piwil1	4	1	3	1	1	0	0	1	1	1	-1	0	14604
serine dehydratase-like	Sdsl	4	2	3	1	1	1	0	1	1	1	-1	0	14605
distal-less homeobox 5	Dlx5	19	7	18	6	1	1	0	6	2	6	-2	0	14606
gastrokine 3	Gkn3	6	1	5	1	1	0	0	1	1	1	-1	0	14607
phosphatidylinositol-4-phosphate 3-kinase catalytic subunit type 2 gamma	Pik3c2g	2	4	1	1	1	3	0	1	1	1	-1	0	14608
mitochondrial ribosomal protein L46	Mrpl46	60	10	59	10	1	0	0	2	2	2	-2	0	14609
lymphatic vessel endothelial hyaluronan receptor 1	Lyve1	8	2	7	2	1	0	0	1	1	1	-1	0	14610
solute carrier family 38, member 5	Slc38a5	7	1	6	1	1	0	0	2	1	2	-1	0	14611
sushi-repeat-containing protein, X-linked 2	Srpx2	5	1	4	1	1	0	0	1	1	1	-1	0	14612
adhesion G protein-coupled receptor G2	Adgrg2	3	1	2	1	1	0	1	1	1	1	0	0	14613
nuclear RNA export factor 7	Nxf7	3	1	2	1	1	0	1	3	1	3	0	0	14614
cholinergic receptor, nicotinic, beta polypeptide 3	Chrnb3	8	5	7	5	1	0	0	1	1	1	-1	0	14615
a disintegrin and metallopeptidase domain 5	Adam5	4	1	3	1	1	0	0	1	1	1	-1	0	14616
haptoglobin	Hp	2	2	1	1	1	1	0	1	1	1	-1	0	14617
multivesicular body subunit 12A	Mvb12a	41	13	40	13	1	0	1	22	2	22	-1	0	14618
chymotrypsinogen B1	Ctrb1	3	1	2	1	1	0	0	1	1	1	-1	0	14619
suppression of tumorigenicity 14 (colon carcinoma)	St14	3	2	2	2	1	0	0	1	1	1	-1	0	14620
cytotoxic and regulatory T cell molecule	Crtam	2	2	1	1	1	1	0	1	1	1	-1	0	14621
lysyl oxidase-like 1	Loxl1	20	9	19	7	1	2	0	1	1	1	-1	0	14622
cell division cycle 25A	Cdc25a	27	5	26	5	1	0	1	2	1	2	0	0	14623
acid phosphatase, prostate	Acpp	9	1	8	1	1	0	0	1	1	1	-1	0	14624
macrophage stimulating 1 receptor (c-met-related tyrosine kinase)	Mst1r	5	4	4	3	1	1	0	3	1	3	-1	0	14625
muscle glycogen phosphorylase	Pygm	75	21	74	20	1	1	0	4	1	4	-1	0	14626
folate receptor 2 (fetal)	Folr2	3	1	2	1	1	0	1	1	1	1	0	0	14627
testis expressed 43	Tex43	3	1	2	1	1	0	1	1	1	1	0	0	14628
RNA binding motif protein 11	Rbm11	22	10	21	10	1	0	0	1	1	1	-1	0	14629
cDNA sequence, BC016579	BC016579	3	2	2	1	1	1	0	1	1	1	-1	0	14630
Rac family small GTPase 2	Rac2	21	8	20	8	1	0	0	4	1	4	-1	0	14631
receptor accessory protein 4	Reep4	8	3	7	3	1	0	0	1	1	1	-1	0	14632
lectin, galactoside-binding, soluble, 3 binding protein	Lgals3bp	88	25	87	24	1	1	1	5	1	5	0	0	14633
abnormal spindle microtubule assembly	Aspm	7	1	6	1	1	0	1	1	2	1	-1	0	14634
forkhead box J1	Foxj1	8	4	7	4	1	0	2	4	1	4	1	0	14635
kinesin family member 4	Kif4	7	2	6	2	1	0	0	1	1	1	-1	0	14636
thymocyte expressed, positive selection associated 1	Tespa1	2	3	1	1	1	2	0	1	1	1	-1	0	14637
non-SMC condensin I complex, subunit H	Ncaph	8	1	7	1	1	0	1	1	1	1	0	0	14638
anaphase promoting complex subunit 13	Anapc13	53	11	52	11	1	0	1	3	1	3	0	0	14639
keratin 25	Krt25	3	1	2	1	1	0	0	1	1	1	-1	0	14640
lysophosphatidic acid receptor 3	Lpar3	3	1	2	1	1	0	0	1	1	1	-1	0	14641
sprouty RTK signaling antagonist 1	Spry1	17	7	16	7	1	0	0	2	1	2	-1	0	14642
growth differentiation factor 7	Gdf7	2	3	1	3	1	0	0	3	1	3	-1	0	14643
haloacid dehalogenase-like hydrolase domain containing 3	Hdhd3	17	3	16	3	1	0	1	8	1	8	0	0	14644
trans-acting transcription factor 6	Sp6	2	1	1	1	1	0	0	1	1	1	-1	0	14645
karyopherin alpha 7 (importin alpha 8)	Kpna7	2	1	1	1	1	0	1	1	1	1	0	0	14646
radial spoke head 4 homolog A (Chlamydomonas)	Rsph4a	12	3	11	3	1	0	0	2	1	2	-1	0	14647
SIN3-HDAC complex associated factor	Sinhcaf	4	3	3	3	1	0	0	1	2	1	-2	0	14648
potassium channel, subfamily K, member 18	Kcnk18	2	1	1	1	1	0	0	1	1	1	-1	0	14649
mesothelin-like	Mslnl	2	1	1	1	1	0	0	1	1	1	-1	0	14650
THO complex 6	Thoc6	11	3	10	3	1	0	0	2	1	2	-1	0	14651
methyltransferase like 18	Mettl18	16	9	15	8	1	1	0	1	1	1	-1	0	14652
zinc finger protein of the cerebellum 5	Zic5	30	8	29	7	1	1	1	6	2	6	-1	0	14653
minichromosome maintenance complex component 3	Mcm3	8	7	7	7	1	0	0	2	1	2	-1	0	14654
RPA1 related single stranded DNA binding protein, X-linked	Radx	5	2	4	2	1	0	0	1	1	1	-1	0	14655
PWWP domain containing 3B	Pwwp3b	10	6	9	5	1	1	0	1	1	1	-1	0	14656
mitogen-activated protein kinase kinase 3, opposite strand	Map2k3os	8	4	7	2	1	2	0	1	1	1	-1	0	14657
interleukin 17 receptor E	Il17re	4	3	3	3	1	0	1	2	2	2	-1	0	14658
exocyst complex component 3-like	Exoc3l	10	6	9	7	1	-1	0	1	1	1	-1	0	14659
rhomboid like 2	Rhbdl2	3	1	2	1	1	0	0	1	1	1	-1	0	14660
G protein-coupled receptor 149	Gpr149	3	3	2	3	1	0	0	1	1	1	-1	0	14661
zinc finger protein 879	Zfp879	13	4	12	4	1	0	0	1	1	1	-1	0	14662
RIKEN cDNA 4921513I03 gene	4921513I03Rik	2	1	1	1	1	0	0	1	1	1	-1	0	14663
predicted gene 13749	Gm13749	6	2	5	2	1	0	0	1	2	1	-2	0	14664
glutamate rich 5	Erich5	6	1	5	1	1	0	0	1	1	1	-1	0	14665
chemokine (C-X-C motif) receptor 4	Cxcr4	15	3	14	3	1	0	1	3	1	3	0	0	14666
RIKEN cDNA B430212C06 gene	B430212C06Rik	2	1	1	1	1	0	0	1	1	1	-1	0	14667
PRAME like 12	Pramel12	46	15	45	15	1	0	0	4	1	4	-1	0	14668
neuralized E3 ubiquitin protein ligase 3	Neurl3	5	1	4	1	1	0	1	4	2	4	-1	0	14669
RIKEN cDNA 4931429P17 gene	4931429P17Rik	2	1	1	1	1	0	0	1	1	1	-1	0	14670
cDNA sequence BC049715	BC049715	12	2	11	2	1	0	0	4	2	4	-2	0	14671
transmembrane protein 81	Tmem81	15	1	14	1	1	0	0	3	2	3	-2	0	14672
protease, serine 54	Prss54	2	1	1	1	1	0	0	1	1	1	-1	0	14673
trans-acting transcription factor 8	Sp8	46	9	45	9	1	0	2	8	3	8	-1	0	14674
chemokine (C-C motif) receptor 2	Ccr2	7	3	6	2	1	1	0	4	1	4	-1	0	14675
ligase IV, DNA, ATP-dependent	Lig4	64	16	63	16	1	0	0	4	1	4	-1	0	14676
RIKEN cDNA 2810025M15 gene	2810025M15Rik	33	9	32	9	1	0	2	2	1	2	1	0	14677
transmembrane protein 17	Tmem17	18	5	17	4	1	1	2	3	2	3	0	0	14678
ENTH domain containing 1	Enthd1	2	1	1	1	1	0	0	1	1	1	-1	0	14679
solute carrier family 35, member D3	Slc35d3	6	1	5	1	1	0	0	2	2	2	-2	0	14680
protocadherin 20	Pcdh20	93	34	92	34	1	0	0	1	1	1	-1	0	14681
RIKEN cDNA C230029F24 gene	C230029F24Rik	2	1	1	1	1	0	0	1	1	1	-1	0	14682
Sec31 homolog B (S. cerevisiae)	Sec31b	4	1	3	1	1	0	0	1	1	1	-1	0	14683
phospholipase D family, member 4	Pld4	48	12	47	12	1	0	0	4	1	4	-1	0	14684
G protein-coupled receptor 141	Gpr141	2	1	1	1	1	0	0	1	1	1	-1	0	14685
solute carrier family 39 (metal ion transporter), member 8	Slc39a8	16	3	15	3	1	0	1	3	1	3	0	0	14686
interferon inducible GTPase 1	Iigp1	18	4	17	4	1	0	0	2	1	2	-1	0	14687
potassium intermediate/small conductance calcium-activated channel, subfamily N, member 4	Kcnn4	3	1	2	1	1	0	0	1	1	1	-1	0	14688
ATP-binding cassette, sub-family A (ABC1), member 15	Abca15	4	1	3	1	1	0	1	1	1	1	0	0	14689
zinc finger protein 935	Zfp935	2	2	1	1	1	1	1	1	1	1	0	0	14690
FAT atypical cadherin 2	Fat2	14	7	13	6	1	1	0	2	1	2	-1	0	14691
gasdermin C4	Gsdmc4	2	1	1	1	1	0	0	1	1	1	-1	0	14692
gem nuclear organelle associated protein 6	Gemin6	16	4	15	4	1	0	0	5	1	5	-1	0	14693
predicted gene 9989	Gm9989	8	2	7	2	1	0	0	2	1	2	-1	0	14694
myelin protein zero	Mpz	2	1	1	1	1	0	1	5	3	5	-2	0	14695
tripartite motif-containing 12C	Trim12c	12	2	11	1	1	1	0	4	1	4	-1	0	14696
SH3 domain containing ring finger 2	Sh3rf2	4	3	3	3	1	0	0	1	1	1	-1	0	14697
RIKEN cDNA 4933430I17 gene	4933430I17Rik	4	1	3	1	1	0	0	1	1	1	-1	0	14698
histocompatibility 2, K1, K region	H2-K1	116	32	115	32	1	0	1	15	1	15	0	0	14699
outer dynein arm docking complex subunit 2	Odad2	4	2	3	2	1	0	1	1	1	1	0	0	14700
RUN and FYVE domain containing 4	Rufy4	2	1	1	1	1	0	0	1	1	1	-1	0	14701
defensin beta 39	Defb39	2	1	1	1	1	0	0	1	1	1	-1	0	14702
ring finger protein 183	Rnf183	2	1	1	1	1	0	0	2	1	2	-1	0	14703
kallikrein related-peptidase 8	Klk8	4	2	3	2	1	0	0	1	1	1	-1	0	14704
metaxin 1	Mtx1	58	15	57	15	1	0	3	18	3	18	0	0	14705
histocompatibility 2, K region locus 2	H2-K2	5	2	4	2	1	0	2	1	2	1	0	0	14706
zinc finger protein 991	Zfp991	12	3	11	2	1	1	0	1	1	1	-1	0	14707
reduced expression 2	Rex2	2	1	1	1	1	0	0	1	1	1	-1	0	14708
interleukin 2 receptor, beta chain	Il2rb	4	2	3	2	1	0	0	1	1	1	-1	0	14709
gap junction protein, delta 2	Gjd2	14	3	13	3	1	0	0	1	1	1	-1	0	14710
dystrotelin	Dytn	2	1	1	1	1	0	0	1	1	1	-1	0	14711
schlafen 9	Slfn9	4	2	3	2	1	0	0	1	2	1	-2	0	14712
solute carrier family 47, member 2	Slc47a2	3	2	2	1	1	1	1	1	1	1	0	0	14713
coiled-coil domain containing 190	Ccdc190	16	4	15	4	1	0	0	3	2	3	-2	0	14714
phospholipase A2, group IVD	Pla2g4d	2	1	1	1	1	0	0	1	1	1	-1	0	14715
predicted gene 1673	Gm1673	54	13	53	13	1	0	1	4	2	4	-1	0	14716
DNA segment, Chr 6, ERATO Doi 474, expressed	D6Ertd474e	4	1	3	1	1	0	2	1	1	1	1	0	14717
vesicle-associated membrane protein 5	Vamp5	7	5	6	5	1	0	2	4	1	4	1	0	14718
G protein-coupled receptor 174	Gpr174	3	3	2	2	1	1	0	1	1	1	-1	0	14719
spermatogenesis associated glutamate (E)-rich protein 4A	Speer4a	3	1	2	1	1	0	3	3	2	3	1	0	14720
Riken cDNA E330020D12 gene	E330020D12Rik	3	2	2	1	1	1	0	2	1	2	-1	0	14721
tripartite motif-containing 68	Trim68	17	8	16	7	1	1	0	1	1	1	-1	0	14722
ribsomal protein S2 pseudogene	Gm10653	2	1	1	1	1	0	0	1	1	1	-1	0	14723
		8	3	7	3	1	0	1	7	1	7	0	0	14724
solute carrier family 22. member 29	Slc22a29	2	1	1	1	1	0	0	1	1	1	-1	0	14725
predicted gene 11735	Gm11735	2	2	1	1	1	1	0	1	1	1	-1	0	14726
selection and upkeep of intraepithelial T cells 5	Skint5	2	1	1	1	1	0	0	1	1	1	-1	0	14727
RIKEN cDNA 1810010H24 gene	1810010H24Rik	15	4	14	4	1	0	1	15	2	15	-1	0	14728
cytochrome P450, family 2, subfamily t, polypeptide 4	Cyp2t4	7	3	6	3	1	0	2	6	1	6	1	0	14729
predicted gene 14434	Gm14434	2	1	1	1	1	0	0	1	1	1	-1	0	14730
predicted gene 11033	Gm11033	2	1	1	1	1	0	0	1	1	1	-1	0	14731
C-type lectin domain family 7, member a	Clec7a	19	4	18	4	1	0	0	1	1	1	-1	0	14732
methyltransferase like 4, pseudogene 1	Mettl4-ps1	4	1	3	1	1	0	0	1	1	1	-1	0	14733
predicted gene 11110	Gm11110	3	2	2	2	1	0	1	1	1	1	0	0	14734
COLCA2 homolog	Colca2	4	2	3	2	1	0	2	3	1	3	1	0	14735
ribosomal protein L39	Rpl39	57	16	56	15	1	1	2	2	2	2	0	0	14736
predicted gene 14413	Gm14413	2	1	1	1	1	0	0	1	1	1	-1	0	14737
predicted gene 14392	Gm14392	2	1	1	1	1	0	0	1	1	1	-1	0	14738
predicted gene 12427	Gm12427	2	1	1	1	1	0	0	1	1	1	-1	0	14739
predicted gene 11213	Gm11213	2	1	1	1	1	0	0	1	1	1	-1	0	14740
predicted gene 12092	Gm12092	3	1	2	1	1	0	0	1	1	1	-1	0	14741
predicted gene 14827	Gm14827	3	2	2	2	1	0	0	5	2	5	-2	0	14742
predicted gene 14505	Gm14505	3	2	2	1	1	1	0	1	1	1	-1	0	14743
predicted gene 16086	Gm16086	3	1	2	1	1	0	0	1	1	1	-1	0	14744
RIKEN cDNA 4930515L19 gene	4930515L19Rik	2	1	1	1	1	0	0	1	1	1	-1	0	14745
predicted gene 11210	Gm11210	2	1	1	1	1	0	0	1	1	1	-1	0	14746
predicted gene, 16833	Gm16833	2	1	1	1	1	0	2	1	1	1	1	0	14747
forkhead box D2, opposite strand	Foxd2os	4	1	3	1	1	0	0	1	1	1	-1	0	14748
RIKEN cDNA C230038L03 gene	C230038L03Rik	3	3	2	3	1	0	1	1	1	1	0	0	14749
RIKEN cDNA E330012B07 gene	E330012B07Rik	2	1	1	1	1	0	0	1	1	1	-1	0	14750
predicted gene 12381	Gm12381	2	1	1	1	1	0	0	1	1	1	-1	0	14751
RIKEN cDNA 3110053B16 gene	3110053B16Rik	24	1	23	1	1	0	0	1	1	1	-1	0	14752
predicted gene 12023	Gm12023	2	1	1	1	1	0	0	1	1	1	-1	0	14753
Ttc39a opposite strand RNA 1	Ttc39aos1	5	1	4	1	1	0	0	5	1	5	-1	0	14754
predicted gene 15339	Gm15339	2	1	1	1	1	0	0	1	1	1	-1	0	14755
predicted gene 15601	Gm15601	5	1	4	3	1	-2	0	4	8	4	-8	0	14756
predicted gene 12781	Gm12781	2	2	1	2	1	0	0	1	1	1	-1	0	14757
predicted gene 15496	Gm15496	5	2	4	2	1	0	0	1	2	1	-2	0	14758
predicted gene 13403	Gm13403	2	1	1	1	1	0	0	1	1	1	-1	0	14759
predicted gene 13274	Gm13274	3	1	2	1	1	0	0	1	1	1	-1	0	14760
predicted gene 11827	Gm11827	2	1	1	1	1	0	0	2	1	2	-1	0	14761
RIKEN cDNA 4930461C15 gene	4930461C15Rik	2	1	1	1	1	0	0	1	1	1	-1	0	14762
predicted gene 13373	Gm13373	2	2	1	1	1	1	0	1	2	1	-2	0	14763
predicted gene 13561	Gm13561	2	2	1	1	1	1	0	1	1	1	-1	0	14764
predicted gene 15917	Gm15917	2	1	1	1	1	0	0	1	1	1	-1	0	14765
cDNA sequence BC035044	BC035044	3	2	2	2	1	0	0	1	1	1	-1	0	14766
ALMS1, centrosome and basal body associated, pseudogene 1	Alms1-ps1	6	3	5	1	1	2	0	1	1	1	-1	0	14767
predicted gene 4675	Gm4675	2	1	1	1	1	0	0	3	1	3	-1	0	14768
zinc finger protein 712	Zfp712	29	13	28	12	1	1	1	5	2	5	-1	0	14769
PHD finger protein 11	Phf11	2	2	1	1	1	1	0	1	1	1	-1	0	14770
predicted gene, 17251	Gm17251	3	1	2	1	1	0	1	2	1	2	0	0	14771
LSM5 homolog, U6 small nuclear RNA and mRNA degradation associated	Lsm5	2	3	1	3	1	0	0	1	1	1	-1	0	14772
cDNA sequence BC050972	BC050972	2	1	1	1	1	0	0	1	1	1	-1	0	14773
olfactory receptor 113	Olfr113	2	1	1	1	1	0	0	1	1	1	-1	0	14774
ADP-ribosyltransferase 2a	Art2a	4	1	3	1	1	0	0	1	1	1	-1	0	14775
predicted gene 20442	Gm20442	2	1	1	1	1	0	0	1	1	1	-1	0	14776
predicted gene 20618	Gm20618	2	2	1	1	1	1	0	1	1	1	-1	0	14777
vomeronasal 2, receptor 38	Vmn2r38	2	1	1	1	1	0	0	1	1	1	-1	0	14778
RIKEN cDNA A230028O05 gene	A230028O05Rik	2	3	1	1	1	2	0	1	1	1	-1	0	14779
RIKEN cDNA 4930544I03 gene	4930544I03Rik	2	2	1	1	1	1	0	1	1	1	-1	0	14780
predicted gene 4211	Gm4211	3	3	2	3	1	0	0	1	2	1	-2	0	14781
RIKEN cDNA 4930532G15 gene	4930532G15Rik	3	1	2	1	1	0	1	1	1	1	0	0	14782
pluripotency associated transcript 22	Platr22	2	1	1	1	1	0	1	1	1	1	0	0	14783
RIKEN cDNA A330033J07 gene	A330033J07Rik	6	2	5	2	1	0	0	1	1	1	-1	0	14784
predicted gene, 26612	Gm26612	2	1	1	1	1	0	0	1	1	1	-1	0	14785
RIKEN cDNA C030010L15 gene	C030010L15Rik	4	1	3	1	1	0	0	1	1	1	-1	0	14786
small nucleolar RNA host gene 6	Snhg6	30	8	29	8	1	0	1	10	3	10	-2	0	14787
predicted gene 27198	Gm27198	2	1	1	1	1	0	0	1	1	1	-1	0	14788
predicted gene 2087	Gm2087	2	1	1	1	1	0	0	1	1	1	-1	0	14789
predicted gene 29154	Gm29154	2	1	1	1	1	0	0	1	1	1	-1	0	14790
RIKEN cDNA 9130227L01 gene	9130227L01Rik	4	2	3	2	1	0	0	1	1	1	-1	0	14791
predicted gene 28526	Gm28526	2	1	1	1	1	0	0	1	1	1	-1	0	14792
predicted gene 29483	Gm29483	2	2	1	2	1	0	0	1	1	1	-1	0	14793
predicted gene 29502	Gm29502	3	2	2	1	1	1	1	1	1	1	0	0	14794
predicted gene 28496	Gm28496	2	1	1	1	1	0	0	3	1	3	-1	0	14795
predicted gene 28989	Gm28989	2	1	1	1	1	0	1	2	1	2	0	0	14796
vomeronasal 2, receptor, pseudogene 139	Vmn2r-ps139	2	1	1	1	1	0	0	1	1	1	-1	0	14797
RIKEN cDNA 2310040G24 gene	2310040G24Rik	5	1	4	1	1	0	0	1	2	1	-2	0	14798
predicted gene 29427	Gm29427	2	1	1	1	1	0	0	1	1	1	-1	0	14799
RIKEN cDNA 4933402C06 gene	4933402C06Rik	2	2	1	1	1	1	0	1	1	1	-1	0	14800
predicted gene, 37480	Gm37480	2	1	1	1	1	0	0	1	2	1	-2	0	14801
predicted gene, 37280	Gm37280	2	1	1	1	1	0	0	1	1	1	-1	0	14802
predicted gene, 37047	Gm37047	2	1	1	1	1	0	0	1	1	1	-1	0	14803
predicted gene, 32569	Gm32569	2	1	1	2	1	-1	0	1	1	1	-1	0	14804
predicted gene, 32391	Gm32391	7	3	6	3	1	0	0	3	1	3	-1	0	14805
predicted gene, 32585	Gm32585	2	1	1	1	1	0	1	1	1	1	0	0	14806
predicted gene, 30835	Gm30835	3	1	2	1	1	0	0	1	1	1	-1	0	14807
predicted gene, 35507	Gm35507	2	1	1	1	1	0	0	1	1	1	-1	0	14808
predicted gene 3143	Gm3143	2	1	1	1	1	0	1	2	1	2	0	0	14809
predicted gene, 33758	Gm33758	2	1	1	1	1	0	0	1	1	1	-1	0	14810
predicted gene 43055	Gm43055	2	2	1	1	1	1	0	1	1	1	-1	0	14811
RIKEN cDNA 4930592C13 gene	4930592C13Rik	2	1	1	1	1	0	1	1	1	1	0	0	14812
predicted gene 42977	Gm42977	2	1	1	1	1	0	0	1	1	1	-1	0	14813
predicted gene 43069	Gm43069	2	1	1	1	1	0	0	1	1	1	-1	0	14814
predicted gene, 19619	Gm19619	3	1	2	1	1	0	0	1	1	1	-1	0	14815
predicted gene, 20383	Gm20383	4	1	3	1	1	0	0	1	1	1	-1	0	14816
predicted gene, 44196	Gm44196	2	1	1	1	1	0	0	1	1	1	-1	0	14817
predicted gene, 30524	Gm30524	2	1	1	1	1	0	0	1	1	1	-1	0	14818
predicted gene 45029	Gm45029	2	1	1	1	1	0	0	1	1	1	-1	0	14819
predicted gene, 29797	Gm29797	5	1	4	1	1	0	0	1	2	1	-2	0	14820
RIKEN cDNA E230032D23 gene	E230032D23Rik	2	1	1	1	1	0	0	1	1	1	-1	0	14821
predicted gene 5737	Gm5737	2	1	1	1	1	0	0	3	1	3	-1	0	14822
predicted gene, 18204	Gm18204	2	1	1	1	1	0	0	1	1	1	-1	0	14823
RIKEN cDNA 5430437J10 gene	5430437J10Rik	2	1	1	1	1	0	0	1	1	1	-1	0	14824
predicted gene 9077	Gm9077	2	1	1	1	1	0	0	1	1	1	-1	0	14825
predicted gene, 31152	Gm31152	3	3	2	1	1	2	2	2	1	2	1	0	14826
predicted gene, 35572	Gm35572	2	2	1	1	1	1	0	3	1	3	-1	0	14827
RIKEN cDNA 4930567H12 gene	4930567H12Rik	2	1	1	1	1	0	0	1	1	1	-1	0	14828
predicted gene 45895	Gm45895	2	1	1	1	1	0	0	1	1	1	-1	0	14829
predicted gene, 34418	Gm34418	5	1	4	1	1	0	0	1	2	1	-2	0	14830
predicted gene, 35657	Gm35657	2	1	1	1	1	0	0	1	1	1	-1	0	14831
uncharacterized LOC118567674	LOC118567674	6	2	5	2	1	0	2	12	4	12	-2	0	14832
RIKEN cDNA 4930546K05 gene	4930546K05Rik	2	1	1	1	1	0	0	1	1	1	-1	0	14833
predicted gene, 36539	Gm36539	2	1	1	1	1	0	0	1	1	1	-1	0	14834
predicted gene, 34777	Gm34777	3	1	2	1	1	0	0	1	1	1	-1	0	14835
RIKEN cDNA 1700008C04 gene	1700008C04Rik	2	1	1	1	1	0	0	1	1	1	-1	0	14836
predicted gene, 48843	Gm48843	4	4	3	2	1	2	1	1	1	1	0	0	14837
predicted gene, 48845	Gm48845	2	1	1	1	1	0	0	1	1	1	-1	0	14838
predicted gene, 48614	Gm48614	3	1	2	1	1	0	0	1	1	1	-1	0	14839
RIKEN cDNA 4930401C15 gene	4930401C15Rik	2	1	1	1	1	0	0	1	1	1	-1	0	14840
predicted gene, 48610	Gm48610	2	1	1	1	1	0	0	1	1	1	-1	0	14841
RIKEN cDNA 4930422I22 gene	4930422I22Rik	2	1	1	1	1	0	0	1	1	1	-1	0	14842
predicted gene, 40603	Gm40603	2	3	1	1	1	2	0	1	1	1	-1	0	14843
predicted gene, 46224	Gm46224	4	1	3	1	1	0	0	1	1	1	-1	0	14844
predicted gene, 48877	Gm48877	2	1	1	1	1	0	0	1	1	1	-1	0	14845
predicted gene, 34084	Gm34084	2	1	1	1	1	0	0	1	1	1	-1	0	14846
predicted gene, 48551	Gm48551	2	2	1	1	1	1	0	3	1	3	-1	0	14847
RIKEN cDNA 4930477G07 gene	4930477G07Rik	2	1	1	1	1	0	0	1	1	1	-1	0	14848
predicted gene, 48479	Gm48479	2	1	1	1	1	0	1	1	1	1	0	0	14849
predicted gene, 36287	Gm36287	3	1	2	1	1	0	0	1	1	1	-1	0	14850
RIKEN cDNA 7420701I03 gene	7420701I03Rik	2	2	1	1	1	1	0	1	1	1	-1	0	14851
RIKEN cDNA 4930404H11 gene	4930404H11Rik	2	1	1	1	1	0	0	1	1	1	-1	0	14852
predicted gene, 36529	Gm36529	5	1	4	1	1	0	0	1	1	1	-1	0	14853
predicted gene, 33195	Gm33195	5	2	4	2	1	0	0	2	1	2	-1	0	14854
predicted gene, 48350	Gm48350	7	1	6	1	1	0	0	2	1	2	-1	0	14855
predicted gene, 31456	Gm31456	2	1	1	1	1	0	0	1	1	1	-1	0	14856
predicted gene, 47360	Gm47360	2	1	1	1	1	0	0	1	1	1	-1	0	14857
predicted gene, 48371	Gm48371	2	2	1	1	1	1	0	1	1	1	-1	0	14858
RIKEN cDNA 2310067P03 gene	2310067P03Rik	2	1	1	1	1	0	1	1	1	1	0	0	14859
predicted gene, 47071	Gm47071	6	1	5	2	1	-1	1	4	2	4	-1	0	14860
predicted gene, 48402	Gm48402	2	1	1	1	1	0	0	1	1	1	-1	0	14861
predicted gene, 47888	Gm47888	2	1	1	1	1	0	0	1	1	1	-1	0	14862
RIKEN cDNA 1700026N04 gene	1700026N04Rik	2	2	1	1	1	1	0	1	1	1	-1	0	14863
predicted gene, 48648	Gm48648	2	1	1	1	1	0	0	1	1	1	-1	0	14864
predicted gene, 41071	Gm41071	2	2	1	1	1	1	0	1	2	1	-2	0	14865
predicted gene, 49303	Gm49303	2	1	1	1	1	0	0	1	1	1	-1	0	14866
predicted gene, 34794	Gm34794	2	1	1	1	1	0	0	1	1	1	-1	0	14867
predicted gene, 49313	Gm49313	2	1	1	1	1	0	0	1	1	1	-1	0	14868
RIKEN cDNA 4930452G13 gene	4930452G13Rik	2	1	1	1	1	0	0	1	1	1	-1	0	14869
predicted gene, 19303	Gm19303	2	1	1	1	1	0	0	1	1	1	-1	0	14870
predicted gene, 49719	Gm49719	2	1	1	1	1	0	1	1	1	1	0	0	14871
predicted gene, 49896	Gm49896	2	1	1	1	1	0	0	1	1	1	-1	0	14872
predicted gene, 49807	Gm49807	2	2	1	1	1	1	1	1	1	1	0	0	14873
RIKEN cDNA 4930452A19 gene	4930452A19Rik	2	1	1	1	1	0	0	1	1	1	-1	0	14874
predicted gene, 34684	Gm34684	2	1	1	1	1	0	0	1	1	1	-1	0	14875
predicted gene, 50044	Gm50044	2	3	1	2	1	1	1	1	1	1	0	0	14876
predicted gene, 41654	Gm41654	2	1	1	1	1	0	0	1	1	1	-1	0	14877
predicted gene, 30794	Gm30794	4	3	3	2	1	1	0	2	1	2	-1	0	14878
RIKEN cDNA 4933435E02 gene	4933435E02Rik	2	1	1	1	1	0	1	1	1	1	0	0	14879
predicted gene, 50410	Gm50410	2	2	1	1	1	1	0	1	1	1	-1	0	14880
predicted gene, 50367	Gm50367	2	1	1	1	1	0	0	1	1	1	-1	0	14881
predicted gene, 30094	Gm30094	2	2	1	2	1	0	0	1	1	1	-1	0	14882
predicted gene, 31160	Gm31160	2	1	1	1	1	0	0	1	1	1	-1	0	14883
		1	1			1	1					0	0	14884
fibroblast growth factor 23	Fgf23	3	3	3	3	0	0	0	2	1	2	-1	0	14885
tyrosine hydroxylase	Th	17	8	17	8	0	0	0	3	1	3	-1	0	14886
C-type lectin domain family 10, member A	Clec10a	1	2	1	2	0	0	0	2	2	2	-2	0	14887
EGF-like-domain, multiple 6	Egfl6	5	1	5	1	0	0	0	1	1	1	-1	0	14888
glycoprotein A33 (transmembrane)	Gpa33	1	1	1	1	0	0	0	1	1	1	-1	0	14889
3-hydroxyanthranilate 3,4-dioxygenase	Haao	1	1	1	1	0	0	1	2	1	2	0	0	14890
CD52 antigen	Cd52	14	6	14	6	0	0	0	1	1	1	-1	0	14891
pre-B lymphocyte gene 3	Vpreb3	1	1	1	1	0	0	0	1	1	1	-1	0	14892
SNAP-associated protein	Snapin	149	36	149	36	0	0	0	8	1	8	-1	0	14893
sodium channel, voltage-gated, type IV, alpha	Scn4a	1	1	1	1	0	0	0	1	1	1	-1	0	14894
mesenchyme homeobox 1	Meox1	2	1	2	1	0	0	0	1	1	1	-1	0	14895
ArfGAP with coiled-coil, ankyrin repeat and PH domains 1	Acap1	1	1	1	1	0	0	0	1	1	1	-1	0	14896
DENN/MADD domain containing 1C	Dennd1c	6	3	6	3	0	0	3	4	3	4	0	0	14897
ectodysplasin-A receptor	Edar	1	2	1	1	0	1	1	2	1	2	0	0	14898
ATPase, class I, type 8B, member 3	Atp8b3	1	1	1	1	0	0	0	1	1	1	-1	0	14899
glutathione S-transferase, mu 7	Gstm7	30	10	30	10	0	0	1	1	1	1	0	0	14900
peter pan homolog	Ppan	36	12	36	12	0	0	1	13	3	13	-2	0	14901
tyrosinase	Tyr	1	1	1	1	0	0	0	1	1	1	-1	0	14902
nestin	Nes	25	10	25	10	0	0	6	21	5	21	1	0	14903
corin, serine peptidase	Corin	3	3	3	2	0	1	0	1	1	1	-1	0	14904
anti-silencing function 1B histone chaperone	Asf1b	1	2	1	2	0	0	0	3	1	3	-1	0	14905
calcium binding protein 5	Cabp5	1	1	1	1	0	0	0	1	1	1	-1	0	14906
apolipoprotein A-II	Apoa2	3	2	3	2	0	0	0	3	1	3	-1	0	14907
par-6 family cell polarity regulator alpha	Pard6a	61	18	61	18	0	0	0	5	1	5	-1	0	14908
integrin alpha E, epithelial-associated	Itgae	1	1	1	1	0	0	1	1	1	1	0	0	14909
tuftelin 1	Tuft1	3	4	3	4	0	0	0	1	1	1	-1	0	14910
chloride channel, voltage-sensitive Kb	Clcnkb	1	1	1	1	0	0	0	1	1	1	-1	0	14911
hydroxypyruvate isomerase (putative)	Hyi	26	8	26	8	0	0	1	12	2	12	-1	0	14912
cell division cycle 20	Cdc20	3	1	3	1	0	0	0	1	2	1	-2	0	14913
geminin	Gmnn	5	3	5	3	0	0	0	2	1	2	-1	0	14914
Spi-B transcription factor (Spi-1/PU.1 related)	Spib	2	2	2	2	0	0	0	2	2	2	-2	0	14915
ribosomal protein L10	Rpl10	20	10	20	10	0	0	2	7	4	7	-2	0	14916
solute carrier family 1 (glutamate transporter), member 7	Slc1a7	1	3	1	2	0	1	0	2	1	2	-1	0	14917
retinoic acid receptor responder (tazarotene induced) 2	Rarres2	4	3	4	3	0	0	1	6	3	6	-2	0	14918
otogelin	Otog	1	2	1	2	0	0	0	1	1	1	-1	0	14919
ST6 (alpha-N-acetyl-neuraminyl-2,3-beta-galactosyl-1,3)-N-acetylgalactosaminide alpha-2,6-sialyltransferase 1	St6galnac1	1	1	1	1	0	0	0	1	1	1	-1	0	14920
oncoprotein induced transcript 3	Oit3	1	1	1	1	0	0	0	1	1	1	-1	0	14921
opticin	Optc	3	1	3	1	0	0	0	1	1	1	-1	0	14922
ankyrin repeat, SAM and basic leucine zipper domain containing 1	Asz1	1	1	1	1	0	0	0	1	1	1	-1	0	14923
solute carrier family 5 (sodium/glucose cotransporter), member 1	Slc5a1	1	1	1	1	0	0	0	1	1	1	-1	0	14924
zinc finger protein 296	Zfp296	10	2	10	2	0	0	2	7	6	7	-4	0	14925
phospholipase A2 inhibitor and LY6/PLAUR domain containing	Pinlyp	1	1	1	1	0	0	0	2	1	2	-1	0	14926
wingless-type MMTV integration site family, member 8A	Wnt8a	1	1	1	1	0	0	0	1	1	1	-1	0	14927
ets homologous factor	Ehf	2	1	2	1	0	0	0	1	1	1	-1	0	14928
RIKEN cDNA 2200002J24 gene	2200002J24Rik	1	1	1	1	0	0	0	1	1	1	-1	0	14929
myosin, light polypeptide 2, regulatory, cardiac, slow	Myl2	2	1	2	1	0	0	0	1	1	1	-1	0	14930
mast cell expressed membrane protein 1	Mcemp1	3	1	3	1	0	0	1	2	1	2	0	0	14931
transmembrane BAX inhibitor motif containing 7	Tmbim7	1	1	1	1	0	0	1	2	1	2	0	0	14932
solute carrier family 25 (mitochondrial carrier oxoglutarate carrier), member 11	Slc25a11	273	72	273	72	0	0	2	6	2	6	0	0	14933
cholinergic receptor, nicotinic, epsilon polypeptide	Chrne	3	1	3	1	0	0	0	3	2	3	-2	0	14934
high mobility group box 3	Hmgb3	26	8	26	8	0	0	2	2	1	2	1	0	14935
zinc finger, DHHC domain containing 12	Zdhhc12	15	4	15	4	0	0	1	4	2	4	-1	0	14936
NLR family, pyrin domain containing 5	Nlrp5	1	1	1	1	0	0	0	1	1	1	-1	0	14937
programmed cell death 1 ligand 2	Pdcd1lg2	1	1	1	1	0	0	0	1	1	1	-1	0	14938
interleukin 10	Il10	1	1	1	1	0	0	0	1	1	1	-1	0	14939
BCL2-interacting killer	Bik	1	1	1	1	0	0	0	2	1	2	-1	0	14940
CD40 antigen	Cd40	3	2	3	2	0	0	2	3	2	3	0	0	14941
hepatocyte nuclear factor 4, gamma	Hnf4g	1	1	1	1	0	0	0	1	1	1	-1	0	14942
baculoviral IAP repeat-containing 5	Birc5	3	1	3	1	0	0	0	1	1	1	-1	0	14943
GH3 domain containing	Ghdc	20	6	20	6	0	0	4	6	2	6	2	0	14944
spermatogenesis associated 25	Spata25	2	2	2	2	0	0	0	2	2	2	-2	0	14945
heat shock protein, alpha-crystallin-related, B9	Hspb9	1	1	1	1	0	0	0	4	2	4	-2	0	14946
glutathione peroxidase 3	Gpx3	23	5	23	5	0	0	1	2	1	2	0	0	14947
mitochondrial rRNA methyltransferase 1	Mrm1	37	8	37	8	0	0	6	7	3	7	3	0	14948
claudin 7	Cldn7	1	1	1	1	0	0	0	7	1	7	-1	0	14949
patatin-like phospholipase domain containing 5	Pnpla5	1	1	1	1	0	0	0	1	1	1	-1	0	14950
transmembrane 4 superfamily member 5	Tm4sf5	1	1	1	1	0	0	0	1	2	1	-2	0	14951
HEAT repeat containing 9	Heatr9	2	1	2	1	0	0	0	2	1	2	-1	0	14952
DALR anticodon binding domain containing 3	Dalrd3	82	22	82	22	0	0	1	22	2	22	-1	0	14953
growth factor receptor bound protein 7	Grb7	5	2	5	2	0	0	0	3	1	3	-1	0	14954
glycerophosphodiester phosphodiesterase domain containing 2	Gdpd2	11	2	11	2	0	0	0	1	2	1	-2	0	14955
ubiquitin B	Ubb	1653	433	1653	433	0	0	1	4	2	4	-1	0	14956
heme binding protein 2	Hebp2	11	5	11	5	0	0	0	4	1	4	-1	0	14957
decorin	Dcn	136	30	136	29	0	1	1	3	1	3	0	0	14958
ectonucleotide pyrophosphatase/phosphodiesterase 3	Enpp3	2	2	2	1	0	1	0	1	1	1	-1	0	14959
RIKEN cDNA 4930463O16 gene	4930463O16Rik	1	1	1	1	0	0	0	1	1	1	-1	0	14960
pterin 4 alpha carbinolamine dehydratase/dimerization cofactor of hepatocyte nuclear factor 1 alpha (TCF1) 1	Pcbd1	17	4	17	4	0	0	0	3	1	3	-1	0	14961
Wnt inhibitory factor 1	Wif1	4	2	4	2	0	0	0	1	1	1	-1	0	14962
small integral membrane protein 23	Smim23	1	1	1	1	0	0	0	1	1	1	-1	0	14963
RIKEN cDNA 4930524B15 gene	4930524B15Rik	2	2	2	2	0	0	0	1	1	1	-1	0	14964
insulin-like growth factor binding protein 1	Igfbp1	1	1	1	1	0	0	0	1	1	1	-1	0	14965
RIKEN cDNA 4921536K21 gene	4921536K21Rik	5	3	5	2	0	1	0	2	1	2	-1	0	14966
anterior gradient 2	Agr2	1	1	1	1	0	0	0	1	1	1	-1	0	14967
apolipoprotein B	Apob	1	1	1	1	0	0	0	1	1	1	-1	0	14968
allantoicase	Allc	2	1	2	1	0	0	0	1	1	1	-1	0	14969
radical S-adenosyl methionine domain containing 2	Rsad2	8	3	8	3	0	0	0	2	1	2	-1	0	14970
calcium channel, voltage-dependent, gamma subunit 1	Cacng1	1	2	1	1	0	1	0	1	1	1	-1	0	14971
5',3'-nucleotidase, cytosolic	Nt5c	58	16	58	16	0	0	0	5	1	5	-1	0	14972
nitric oxide synthase 2, inducible	Nos2	1	2	1	1	0	1	0	1	1	1	-1	0	14973
spermatogenesis associated 20	Spata20	2	1	2	1	0	0	0	1	1	1	-1	0	14974
asialoglycoprotein receptor 1	Asgr1	10	1	10	1	0	0	0	1	2	1	-2	0	14975
RIKEN cDNA A230052G05 gene	A230052G05Rik	2	2	2	2	0	0	0	1	2	1	-2	0	14976
guanylate cyclase 2e	Gucy2e	11	3	11	3	0	0	1	3	1	3	0	0	14977
HIG1 domain family, member 1B	Higd1b	3	1	3	1	0	0	0	3	1	3	-1	0	14978
neuroglobin	Ngb	8	6	8	6	0	0	0	2	1	2	-1	0	14979
retinol dehydrogenase 12	Rdh12	7	2	7	2	0	0	0	1	1	1	-1	0	14980
aldo-keto reductase family 1, member C18	Akr1c18	5	2	5	2	0	0	0	1	1	1	-1	0	14981
visual system homeobox 2	Vsx2	1	1	1	1	0	0	0	1	1	1	-1	0	14982
iron-sulfur cluster assembly 2	Isca2	65	14	65	14	0	0	0	12	2	12	-2	0	14983
family with sequence similarity 217, member A	Fam217a	4	1	4	1	0	0	0	1	2	1	-2	0	14984
msh homeobox 2	Msx2	2	2	2	2	0	0	0	1	1	1	-1	0	14985
solute carrier family 25, member 48	Slc25a48	2	1	2	1	0	0	0	1	2	1	-2	0	14986
solute carrier family 28 (sodium-coupled nucleoside transporter), member 3	Slc28a3	1	1	1	1	0	0	0	1	1	1	-1	0	14987
solute carrier family 6 (neurotransmitter transporter), member 19	Slc6a19	1	1	1	1	0	0	0	1	1	1	-1	0	14988
mitochondrial ribosomal protein S30	Mrps30	45	4	45	3	0	1	0	3	2	3	-2	0	14989
DPY30 domain containing 1	Dydc1	1	1	1	1	0	0	0	1	1	1	-1	0	14990
RIKEN cDNA 4933413J09 gene	4933413J09Rik	2	1	2	1	0	0	0	3	1	3	-1	0	14991
nuclear receptor coactivator 4, pseudogene	Ncoa4-ps	136	30	136	30	0	0	0	1	2	1	-2	0	14992
choline acetyltransferase	Chat	3	1	3	1	0	0	0	1	1	1	-1	0	14993
tumor necrosis factor (ligand) superfamily, member 11	Tnfsf11	2	2	2	2	0	0	0	1	1	1	-1	0	14994
ADAM-like, decysin 1	Adamdec1	1	1	1	1	0	0	0	1	1	1	-1	0	14995
tripartite motif-containing 52	Trim52	1	1	1	1	0	0	0	1	1	1	-1	0	14996
rad and gem related GTP binding protein 2	Rem2	9	8	9	8	0	0	0	1	1	1	-1	0	14997
predicted gene 5546	Gm5546	2	1	2	1	0	0	0	1	2	1	-2	0	14998
fat storage-inducing transmembrane protein 1	Fitm1	1	1	1	1	0	0	0	1	2	1	-2	0	14999
receptor-interacting serine-threonine kinase 3	Ripk3	1	1	1	1	0	0	0	1	2	1	-2	0	15000
short chain dehydrogenase/reductase family 39U, member 1	Sdr39u1	51	15	51	15	0	0	3	16	4	16	-1	0	15001
dihydropyrimidinase	Dpys	1	1	1	1	0	0	0	1	1	1	-1	0	15002
cytochrome P450, family 2, subfamily d, polypeptide 26	Cyp2d26	1	1	1	1	0	0	0	1	1	1	-1	0	15003
endonuclease, polyU-specific	Endou	6	1	6	1	0	0	1	2	1	2	0	0	15004
gametocyte specific factor 1	Gtsf1	1	1	1	1	0	0	1	1	1	1	0	0	15005
protamine 1	Prm1	3	1	3	1	0	0	0	1	1	1	-1	0	15006
claudin 1	Cldn1	4	4	4	4	0	0	0	1	1	1	-1	0	15007
HGH1 homolog	Hgh1	26	7	26	7	0	0	2	21	4	21	-2	0	15008
GPI anchor attachment protein 1	Gpaa1	94	32	94	32	0	0	1	8	3	8	-2	0	15009
minichromosome maintenance complex component 4	Mcm4	60	15	60	15	0	0	0	1	2	1	-2	0	15010
UDP-GlcNAc:betaGal beta-1,3-N-acetylglucosaminyltransferase 5	B3gnt5	4	3	4	3	0	0	0	2	2	2	-2	0	15011
cytochrome P450, family 2, subfamily ab, polypeptide 1	Cyp2ab1	1	1	1	1	0	0	0	1	1	1	-1	0	15012
carbonyl reductase 3	Cbr3	16	10	16	10	0	0	0	1	2	1	-2	0	15013
chloride intracellular channel 6	Clic6	6	4	6	4	0	0	0	1	1	1	-1	0	15014
TARBP2, RISC loading complex RNA binding subunit	Tarbp2	20	2	20	2	0	0	2	12	2	12	0	0	15015
erythrocyte membrane protein band 4.2	Epb42	1	1	1	1	0	0	0	2	1	2	-1	0	15016
serine (or cysteine) peptidase inhibitor, clade G, member 1	Serping1	45	29	45	29	0	0	0	3	1	3	-1	0	15017
guanylate cyclase activator 2a (guanylin)	Guca2a	1	1	1	1	0	0	0	1	1	1	-1	0	15018
nuclear factor of activated T cells, cytoplasmic, calcineurin dependent 4	Nfatc4	8	4	8	4	0	0	2	3	2	3	0	0	15019
tumor necrosis factor receptor superfamily, member 12a	Tnfrsf12a	13	4	13	4	0	0	2	6	3	6	-1	0	15020
translocator protein 2	Tspo2	1	1	1	1	0	0	0	1	2	1	-2	0	15021
NDC80 kinetochore complex component	Ndc80	1	2	1	2	0	0	0	1	1	1	-1	0	15022
MTOR associated protein, LST8 homolog (S. cerevisiae)	Mlst8	49	15	49	15	0	0	0	13	5	13	-5	0	15023
protein disulfide isomerase associated 2	Pdia2	1	1	1	1	0	0	0	5	1	5	-1	0	15024
inositol hexaphosphate kinase 3	Ip6k3	4	2	4	2	0	0	0	1	1	1	-1	0	15025
glial cell line derived neurotrophic factor family receptor alpha 3	Gfra3	1	1	1	1	0	0	0	1	1	1	-1	0	15026
histocompatibility 2, M region locus 5	H2-M5	5	2	5	2	0	0	0	2	2	2	-2	0	15027
phorbol-12-myristate-13-acetate-induced protein 1	Pmaip1	22	9	22	9	0	0	1	1	2	1	-1	0	15028
RIKEN cDNA 4930546C10 gene	4930546C10Rik	1	1	1	1	0	0	0	1	1	1	-1	0	15029
solute carrier family 22 (organic anion transporter), member 6	Slc22a6	40	16	40	15	0	1	1	5	2	5	-1	0	15030
transmembrane channel-like gene family 1	Tmc1	1	1	1	1	0	0	0	1	1	1	-1	0	15031
lipase, family member N	Lipn	2	1	2	1	0	0	0	1	1	1	-1	0	15032
double C2, gamma	Doc2g	13	5	13	5	0	0	0	2	1	2	-1	0	15033
hematopoietically expressed homeobox	Hhex	8	5	8	5	0	0	0	1	2	1	-2	0	15034
von Willebrand factor A domain containing 2	Vwa2	1	1	1	1	0	0	1	2	1	2	0	0	15035
cutC copper transporter	Cutc	15	4	15	4	0	0	1	6	2	6	-1	0	15036
paired-like homeodomain transcription factor 3	Pitx3	1	1	1	1	0	0	0	1	1	1	-1	0	15037
peptidyl arginine deiminase, type IV	Padi4	1	1	1	1	0	0	3	3	1	3	2	0	15038
DNA primase, p49 subunit	Prim1	7	4	7	4	0	0	0	2	2	2	-2	0	15039
neuromedin B	Nmb	5	4	5	4	0	0	1	1	1	1	0	0	15040
RIKEN cDNA A930017K11 gene	A930017K11Rik	3	2	3	2	0	0	0	2	1	2	-1	0	15041
C-type lectin domain family 3, member b	Clec3b	8	2	8	2	0	0	0	1	1	1	-1	0	15042
NOP16 nucleolar protein	Nop16	48	14	48	14	0	0	4	9	2	9	2	0	15043
eukaryotic translation elongation factor 1 beta 2	Eef1b2	264	71	264	71	0	0	0	5	2	5	-2	0	15044
carbamoyl-phosphate synthetase 1	Cps1	3	1	3	1	0	0	0	1	1	1	-1	0	15045
interleukin 1 receptor-like 1	Il1rl1	1	2	1	1	0	1	0	1	1	1	-1	0	15046
neuromedin U receptor 1	Nmur1	1	1	1	1	0	0	0	1	1	1	-1	0	15047
endothelin converting enzyme-like 1	Ecel1	11	3	11	3	0	0	0	2	1	2	-1	0	15048
cholinergic receptor, nicotinic, gamma polypeptide	Chrng	2	2	2	2	0	0	0	3	2	3	-2	0	15049
complement component 4 binding protein	C4bp	1	1	1	1	0	0	0	1	1	1	-1	0	15050
interleukin 24	Il24	1	1	1	1	0	0	0	1	1	1	-1	0	15051
RAB29, member RAS oncogene family	Rab29	13	3	13	3	0	0	0	4	1	4	-1	0	15052
spectrin alpha, erythrocytic 1	Spta1	3	1	3	1	0	0	0	1	1	1	-1	0	15053
dual specificity phosphatase 23	Dusp23	16	6	16	6	0	0	0	3	1	3	-1	0	15054
testis expressed 35	Tex35	1	4	1	2	0	2	0	1	1	1	-1	0	15055
protein kinase N3	Pkn3	1	1	1	1	0	0	0	4	2	4	-2	0	15056
BarH like homeobox 1	Barhl1	3	1	3	1	0	0	0	2	1	2	-1	0	15057
suppressor APC domain containing 2	Sapcd2	1	2	1	2	0	0	0	1	1	1	-1	0	15058
E74-like factor 5	Elf5	2	1	2	1	0	0	0	1	1	1	-1	0	15059
solute carrier family 28 (sodium-coupled nucleoside transporter), member 2	Slc28a2	1	1	1	1	0	0	0	1	1	1	-1	0	15060
telomere repeat binding bouquet formation protein 2	Terb2	1	1	1	1	0	0	0	1	1	1	-1	0	15061
dual specificity phosphatase 2	Dusp2	5	1	5	1	0	0	1	3	3	3	-2	0	15062
mitochondrial genome maintenance exonuclease 1	Mgme1	22	4	22	4	0	0	1	1	1	1	0	0	15063
solute carrier protein family 52, member 3	Slc52a3	11	2	11	2	0	0	0	1	1	1	-1	0	15064
MRG/MORF4L binding protein	Mrgbp	27	15	27	15	0	0	4	17	5	17	-1	0	15065
growth hormone releasing hormone	Ghrh	1	3	1	1	0	2	0	1	1	1	-1	0	15066
ect2 oncogene	Ect2	4	2	4	2	0	0	1	1	1	1	0	0	15067
periostin, osteoblast specific factor	Postn	17	4	17	4	0	0	0	2	2	2	-2	0	15068
glutathione S-transferase, mu 4	Gstm4	29	6	29	6	0	0	0	4	2	4	-2	0	15069
secretory carrier membrane protein 3	Scamp3	76	26	76	27	0	-1	2	14	4	14	-2	0	15070
ribosomal protein S20	Rps20	100	30	100	30	0	0	1	3	3	3	-2	0	15071
topoisomerase I binding, arginine/serine-rich like	Toporsl	1	1	1	1	0	0	0	1	1	1	-1	0	15072
carbonic anhydrase 9	Car9	1	1	1	1	0	0	1	2	1	2	0	0	15073
stabilizer of axonemal microtubules 1	Saxo1	1	1	1	1	0	0	0	1	1	1	-1	0	15074
RIKEN cDNA 4921539E11 gene	4921539E11Rik	1	1	1	1	0	0	0	1	1	1	-1	0	15075
dynein light chain Tctex-type 5	Dynlt5	1	1	1	1	0	0	0	2	1	2	-1	0	15076
calreticulin 4	Calr4	2	1	2	1	0	0	0	1	2	1	-2	0	15077
kinesin family member 2C	Kif2c	2	1	2	1	0	0	0	1	1	1	-1	0	15078
uroporphyrinogen decarboxylase	Urod	90	25	90	25	0	0	0	1	1	1	-1	0	15079
mutY DNA glycosylase	Mutyh	7	4	7	3	0	1	0	3	1	3	-1	0	15080
hypocretin (orexin) receptor 1	Hcrtr1	8	2	8	2	0	0	0	2	1	2	-1	0	15081
SPOC domain containing 1	Spocd1	1	2	1	1	0	1	1	2	1	2	0	0	15082
solute carrier family 30 (zinc transporter), member 2	Slc30a2	15	6	15	6	0	0	1	3	1	3	0	0	15083
transmembrane and ubiquitin-like domain containing 1	Tmub1	50	7	50	7	0	0	1	5	3	5	-2	0	15084
solute carrier family 26, member 5	Slc26a5	2	1	2	1	0	0	0	1	1	1	-1	0	15085
matrix metallopeptidase 23	Mmp23	3	3	3	3	0	0	2	5	2	5	0	0	15086
matrix-remodelling associated 8	Mxra8	24	9	24	8	0	1	1	3	2	3	-1	0	15087
keratinocyte associated protein 3	Krtcap3	10	1	10	1	0	0	0	8	1	8	-1	0	15088
centromere protein A	Cenpa	12	2	12	2	0	0	0	3	1	3	-1	0	15089
cholinergic receptor, nicotinic, alpha polypeptide 9	Chrna9	1	2	1	2	0	0	0	1	1	1	-1	0	15090
phosducin-like 2	Pdcl2	1	1	1	1	0	0	0	1	1	1	-1	0	15091
enamelin	Enam	1	1	1	1	0	0	0	1	1	1	-1	0	15092
transcription factor EC	Tfec	2	2	2	2	0	0	0	1	1	1	-1	0	15093
LIM homeobox protein 5	Lhx5	1	1	1	1	0	0	0	1	1	1	-1	0	15094
amine oxidase, copper-containing 1	Aoc1	1	1	1	1	0	0	1	1	1	1	0	0	15095
glutathione S-transferase kappa 1	Gstk1	15	2	15	2	0	0	0	3	1	3	-1	0	15096
meiosis 1 associated protein	M1ap	1	1	1	1	0	0	2	1	1	1	1	0	15097
lymphocyte-activation gene 3	Lag3	37	16	37	16	0	0	0	3	1	3	-1	0	15098
C-type lectin domain family 4, member a2	Clec4a2	11	1	11	1	0	0	0	1	1	1	-1	0	15099
C-type lectin domain family 1, member b	Clec1b	2	1	2	1	0	0	0	1	1	1	-1	0	15100
BCL2-like 14 (apoptosis facilitator)	Bcl2l14	2	1	2	2	0	-1	0	1	1	1	-1	0	15101
RAD51 associated protein 1	Rad51ap1	11	1	11	1	0	0	0	1	1	1	-1	0	15102
pregnancy-specific glycoprotein 28	Psg28	1	1	1	1	0	0	0	1	1	1	-1	0	15103
carcinoembryonic antigen-related cell adhesion molecule 18	Ceacam18	1	1	1	1	0	0	0	2	1	2	-1	0	15104
solute carrier family 7 (cationic amino acid transporter, y+ system), member 9	Slc7a9	1	1	1	1	0	0	0	1	1	1	-1	0	15105
Fanconi anemia core complex associated protein 24	Faap24	25	4	25	4	0	0	0	2	1	2	-1	0	15106
hyaluronan and proteoglycan link protein 3	Hapln3	2	3	2	3	0	0	0	2	1	2	-1	0	15107
myosin light chain, phosphorylatable, fast skeletal muscle	Mylpf	2	2	2	2	0	0	0	1	2	1	-2	0	15108
quinolinate phosphoribosyltransferase	Qprt	2	2	2	2	0	0	0	2	1	2	-1	0	15109
protease, serine 8 (prostasin)	Prss8	2	1	2	1	0	0	1	5	2	5	-1	0	15110
integrin alpha L	Itgal	6	5	6	5	0	0	0	1	1	1	-1	0	15111
endoplasmic reticulum (ER) to nucleus signalling 2	Ern2	2	1	2	1	0	0	0	1	1	1	-1	0	15112
hemopexin	Hpx	2	2	2	2	0	0	0	1	1	1	-1	0	15113
cyclic nucleotide gated channel alpha 4	Cnga4	13	3	13	3	0	0	0	2	1	2	-1	0	15114
acyl-CoA synthetase medium-chain family member 2	Acsm2	1	1	1	1	0	0	0	1	1	1	-1	0	15115
MAS-related GPR, member F	Mrgprf	11	1	11	1	0	0	0	1	1	1	-1	0	15116
zinc finger protein 300	Zfp300	20	4	20	4	0	0	0	4	1	4	-1	0	15117
ES cell-expressed Ras	Eras	1	1	1	1	0	0	0	3	1	3	-1	0	15118
MAGE family member E1	Magee1	784	201	784	201	0	0	1	10	3	10	-2	0	15119
fibroblast growth factor 16	Fgf16	2	1	2	1	0	0	0	1	1	1	-1	0	15120
synaptotagmin-like 4	Sytl4	6	3	6	3	0	0	0	1	1	1	-1	0	15121
ankyrin repeat and SOCS box-containing 9	Asb9	1	1	1	1	0	0	0	1	1	1	-1	0	15122
transketolase-like 1	Tktl1	1	1	1	1	0	0	0	1	1	1	-1	0	15123
PRAME like, X-linked 1	Pramex1	1	1	1	1	0	0	0	1	1	1	-1	0	15124
coagulation factor X	F10	3	2	3	2	0	0	0	3	1	3	-1	0	15125
adrenergic receptor, beta 3	Adrb3	11	2	11	2	0	0	0	1	1	1	-1	0	15126
CD209a antigen	Cd209a	2	1	2	1	0	0	0	1	1	1	-1	0	15127
RAB20, member RAS oncogene family	Rab20	1	1	1	1	0	0	0	1	1	1	-1	0	15128
protein tyrosine phosphatase, non-receptor type 7	Ptpn7	3	1	3	1	0	0	0	1	1	1	-1	0	15129
dickkopf WNT signaling pathway inhibitor 4	Dkk4	1	1	1	1	0	0	0	2	1	2	-1	0	15130
fibroblast growth factor 20	Fgf20	1	1	1	1	0	0	0	1	1	1	-1	0	15131
PDZ and LIM domain 3	Pdlim3	3	1	3	1	0	0	0	1	2	1	-2	0	15132
toll-like receptor 3	Tlr3	53	12	53	12	0	0	0	2	1	2	-1	0	15133
coagulation factor XI	F11	1	1	1	1	0	0	0	1	2	1	-2	0	15134
colorectal neoplasia differentially expressed (non-protein coding)	Crnde	2	2	2	1	0	1	0	1	1	1	-1	0	15135
chymotrypsin-like	Ctrl	1	1	1	1	0	0	0	6	1	6	-1	0	15136
NIP7, nucleolar pre-rRNA processing protein	Nip7	95	29	95	29	0	0	2	4	3	4	-1	0	15137
transmembrane p24 trafficking protein 6	Tmed6	1	1	1	1	0	0	0	3	1	3	-1	0	15138
carbohydrate (N-acetylglucosamine 6-O) sulfotransferase 5	Chst5	2	1	2	1	0	0	1	1	1	1	0	0	15139
transmembrane protease, serine 4	Tmprss4	1	1	1	1	0	0	0	1	1	1	-1	0	15140
Bcl2-like 10	Bcl2l10	1	1	1	1	0	0	0	6	2	6	-2	0	15141
aquaporin 9	Aqp9	4	2	4	2	0	0	0	1	1	1	-1	0	15142
transmembrane p24 trafficking protein 3	Tmed3	72	20	72	19	0	1	1	12	2	12	-1	0	15143
family with sequence similarity 83, member B	Fam83b	1	1	1	1	0	0	0	1	1	1	-1	0	15144
retinol binding protein 2, cellular	Rbp2	1	1	1	1	0	0	0	1	1	1	-1	0	15145
SS18, nBAF chromatin remodeling complex subunit like 2	Ss18l2	92	36	92	36	0	0	1	9	3	9	-2	0	15146
MyoD family inhibitor	Mdfi	3	3	3	2	0	1	0	1	2	1	-2	0	15147
purinergic receptor P2Y, G-protein coupled 2	P2ry2	1	2	1	2	0	0	0	2	1	2	-1	0	15148
RAN guanine nucleotide release factor	Rangrf	1	2	1	2	0	0	0	1	1	1	-1	0	15149
serine/threonine/tyrosine kinase 1	Styk1	1	1	1	1	0	0	0	1	1	1	-1	0	15150
uncoupling protein 3 (mitochondrial, proton carrier)	Ucp3	8	3	8	2	0	1	1	1	1	1	0	0	15151
NLR family, pyrin domain containing 4F	Nlrp4f	1	1	1	1	0	0	0	1	1	1	-1	0	15152
hydroxysteroid (17-beta) dehydrogenase 3	Hsd17b3	1	1	1	1	0	0	0	1	1	1	-1	0	15153
NOC4 like	Noc4l	46	15	46	15	0	0	1	6	2	6	-1	0	15154
macrophage migration inhibitory factor (glycosylation-inhibiting factor)	Mif	162	37	162	37	0	0	1	5	2	5	-1	0	15155
carbohydrate sulfotransferase 2	Chst2	797	249	797	249	0	0	3	19	4	19	-1	0	15156
telomeric repeat binding factor 2, interacting protein	Terf2ip	199	62	199	62	0	0	3	8	3	8	0	0	15157
aldo-keto reductase family 1, member C14	Akr1c14	5	1	5	1	0	0	0	4	1	4	-1	0	15158
RecQ protein-like 4	Recql4	7	1	7	1	0	0	0	1	1	1	-1	0	15159
lysophosphatidylcholine acyltransferase 2B	Lpcat2b	1	1	1	1	0	0	0	4	2	4	-2	0	15160
ring finger protein 225	Rnf225	4	1	4	1	0	0	0	3	2	3	-2	0	15161
anoctamin 7	Ano7	2	1	2	1	0	0	0	4	2	4	-2	0	15162
mitochondrial ribosomal protein S17	Mrps17	187	38	187	38	0	0	0	10	2	10	-2	0	15163
solute carrier family 38, member 8	Slc38a8	2	1	2	1	0	0	0	1	1	1	-1	0	15164
predicted gene 884	Gm884	1	1	1	1	0	0	0	1	1	1	-1	0	15165
ssu-2 homolog (C. elegans)	Ssu2	2	1	2	1	0	0	0	1	1	1	-1	0	15166
lymphocyte antigen 6 complex, locus G5C	Ly6g5c	1	1	1	1	0	0	0	1	1	1	-1	0	15167
zyg-11 family member A, cell cycle regulator	Zyg11a	1	2	1	1	0	1	0	1	1	1	-1	0	15168
ankyrin repeat and SOCS box-containing 16	Asb16	12	3	12	3	0	0	0	1	1	1	-1	0	15169
sodium channel, voltage-gated, type VII, alpha	Scn7a	46	19	46	19	0	0	1	1	1	1	0	0	15170
GIPC PDZ domain containing family, member 3	Gipc3	10	2	10	2	0	0	0	2	2	2	-2	0	15171
ribosomal protein S29	Rps29	7	3	7	2	0	1	0	3	1	3	-1	0	15172
tetratricopeptide repeat domain 22	Ttc22	3	2	3	2	0	0	0	2	1	2	-1	0	15173
otoancorin	Otoa	1	1	1	1	0	0	0	7	1	7	-1	0	15174
epithelial mitogen	Epgn	1	1	1	1	0	0	0	1	2	1	-2	0	15175
predicted gene 6781	Gm6781	22	5	22	5	0	0	1	2	3	2	-2	0	15176
potassium channel, subfamily K, member 15	Kcnk15	6	2	6	2	0	0	0	4	1	4	-1	0	15177
ornithine decarboxylase antizyme 1	Oaz1	99	29	99	29	0	0	0	19	2	19	-2	0	15178
heparanase	Hpse	11	4	11	3	0	1	0	2	1	2	-1	0	15179
WD repeat domain 38	Wdr38	1	1	1	1	0	0	0	5	1	5	-1	0	15180
stabilin 2	Stab2	2	2	2	3	0	-1	0	3	2	3	-2	0	15181
receptor accessory protein 6	Reep6	39	13	39	13	0	0	0	1	1	1	-1	0	15182
insulin-like growth factor binding protein-like 1	Igfbpl1	3	2	3	2	0	0	0	1	1	1	-1	0	15183
maternal embryonic leucine zipper kinase	Melk	3	4	3	4	0	0	1	1	1	1	0	0	15184
outer dense fiber of sperm tails 3-like 2	Odf3l2	3	1	3	1	0	0	0	2	1	2	-1	0	15185
family with sequence similarity 219, member A, opposite strand	Fam219aos	1	1	1	1	0	0	0	1	2	1	-2	0	15186
liver-expressed antimicrobial peptide 2	Leap2	3	1	3	1	0	0	0	1	1	1	-1	0	15187
anterior gradient 3	Agr3	1	2	1	1	0	1	1	1	1	1	0	0	15188
tubulin-specific chaperone C	Tbcc	54	11	54	11	0	0	2	11	4	11	-2	0	15189
carboxypeptidase Z	Cpz	5	3	5	3	0	0	0	1	1	1	-1	0	15190
atonal bHLH transcription factor 7	Atoh7	4	2	4	2	0	0	0	2	2	2	-2	0	15191
gap junction protein, delta 4	Gjd4	1	1	1	1	0	0	0	1	1	1	-1	0	15192
proline dehydrogenase (oxidase) 2	Prodh2	1	1	1	1	0	0	0	1	1	1	-1	0	15193
transmembrane protein 71	Tmem71	3	1	3	1	0	0	0	1	1	1	-1	0	15194
X-prolyl aminopeptidase (aminopeptidase P) 2, membrane-bound	Xpnpep2	2	3	2	2	0	1	0	1	1	1	-1	0	15195
histocompatibility 2, M region locus 10.6	H2-M10.6	1	1	1	1	0	0	0	1	1	1	-1	0	15196
nodal	Nodal	3	1	3	1	0	0	0	1	2	1	-2	0	15197
perforin 1 (pore forming protein)	Prf1	3	1	3	1	0	0	0	3	1	3	-1	0	15198
nudix (nucleoside diphosphate linked moiety X)-type motif 22	Nudt22	10	3	10	3	0	0	0	1	1	1	-1	0	15199
spondin 2, extracellular matrix protein	Spon2	1	1	1	1	0	0	0	1	1	1	-1	0	15200
F-box protein 27	Fbxo27	24	15	24	15	0	0	1	16	1	16	0	0	15201
T-box 10	Tbx10	1	1	1	1	0	0	0	3	1	3	-1	0	15202
cytoskeleton associated protein 2	Ckap2	1	1	1	1	0	0	0	1	1	1	-1	0	15203
mitochondrial ribosomal protein L23	Mrpl23	7	4	7	3	0	1	2	5	3	5	-1	0	15204
predicted pseudogene 5884	Gm5884	55	24	55	25	0	-1	0	1	2	1	-2	0	15205
ankyrin repeat domain 9	Ankrd9	37	10	37	10	0	0	2	7	2	7	0	0	15206
C-reactive protein, pentraxin-related	Crp	1	1	1	1	0	0	0	1	1	1	-1	0	15207
chemokine (C-C motif) receptor 7	Ccr7	3	2	3	2	0	0	0	1	1	1	-1	0	15208
mucin 5, subtypes A and C, tracheobronchial/gastric	Muc5ac	2	2	2	2	0	0	0	1	1	1	-1	0	15209
aldehyde oxidase 4	Aox4	3	2	3	1	0	1	0	1	1	1	-1	0	15210
growth differentiation factor 15	Gdf15	1	3	1	3	0	0	0	5	1	5	-1	0	15211
BPI fold containing family B, member 5	Bpifb5	1	1	1	1	0	0	0	1	1	1	-1	0	15212
synaptonemal complex protein 2-like	Sycp2l	1	1	1	1	0	0	0	1	1	1	-1	0	15213
alpha-kinase 3	Alpk3	2	2	2	2	0	0	0	2	2	2	-2	0	15214
tRNA methyltransferase 11-2	Trmt112	5	1	5	1	0	0	2	6	2	6	0	0	15215
actin binding transcription modulator	Abitram	96	24	96	24	0	0	1	8	1	8	0	0	15216
testis-specific protein, Y-encoded-like 5	Tspyl5	219	73	219	73	0	0	0	6	2	6	-2	0	15217
translocase of inner mitochondrial membrane 8B	Timm8b	138	31	138	31	0	0	1	4	1	4	0	0	15218
activating transcription factor 7 interacting protein 2	Atf7ip2	1	1	1	1	0	0	0	1	2	1	-2	0	15219
ankyrin and armadillo repeat containing	Ankar	1	1	1	1	0	0	0	1	1	1	-1	0	15220
H2.0-like homeobox	Hlx	4	2	4	2	0	0	0	2	1	2	-1	0	15221
tetratricopeptide repeat domain 36	Ttc36	1	1	1	1	0	0	0	1	2	1	-2	0	15222
glutamic-oxaloacetic transaminase 1-like 1	Got1l1	2	1	2	1	0	0	1	2	1	2	0	0	15223
RIKEN cDNA 4932438H23 gene	4932438H23Rik	4	2	4	3	0	-1	1	2	1	2	0	0	15224
RAB15 effector protein	Rep15	4	1	4	1	0	0	0	1	2	1	-2	0	15225
thrombospondin 1	Thbs1	37	17	37	17	0	0	0	10	2	10	-2	0	15226
guanylate binding protein 7	Gbp7	30	3	30	3	0	0	0	2	1	2	-1	0	15227
zinc finger protein 770	Zfp770	147	34	147	33	0	1	2	8	2	8	0	0	15228
testis expressed 45	Tex45	1	1	1	1	0	0	0	1	1	1	-1	0	15229
kinesin light chain 3	Klc3	3	1	3	1	0	0	1	2	1	2	0	0	15230
epithelial splicing regulatory protein 1	Esrp1	1	2	1	2	0	0	0	1	1	1	-1	0	15231
small nuclear ribonucleoprotein 25 (U11/U12)	Snrnp25	29	11	29	11	0	0	1	6	2	6	-1	0	15232
chitinase-like 3	Chil3	1	1	1	1	0	0	1	1	1	1	0	0	15233
RNA pseudouridylate synthase domain containing 1	Rpusd1	141	46	141	45	0	1	0	3	2	3	-2	0	15234
bradykinin receptor, beta 1	Bdkrb1	1	1	1	1	0	0	0	1	1	1	-1	0	15235
progestin and adipoQ receptor family member VI	Paqr6	8	3	8	3	0	0	0	2	1	2	-1	0	15236
small muscle protein, X-linked	Smpx	1	1	1	1	0	0	0	1	1	1	-1	0	15237
lipoma HMGIC fusion partner-like 1	Lhfpl1	1	1	1	1	0	0	0	1	1	1	-1	0	15238
paired related homeobox protein-like 1	Prrxl1	1	1	1	1	0	0	0	1	1	1	-1	0	15239
transmembrane protein 45b	Tmem45b	1	1	1	1	0	0	0	1	1	1	-1	0	15240
ras homolog family member D	Rhod	3	2	3	1	0	1	0	1	1	1	-1	0	15241
betaine-homocysteine methyltransferase 2	Bhmt2	1	1	1	1	0	0	0	1	1	1	-1	0	15242
predicted gene 5617	Gm5617	8	3	8	3	0	0	0	4	2	4	-2	0	15243
activating transcription factor 4	Atf4	367	127	367	127	0	0	8	40	10	40	-2	0	15244
CD2 cytoplasmic tail binding protein 2	Cd2bp2	219	67	219	67	0	0	3	23	5	23	-2	0	15245
guanylate cyclase 2c	Gucy2c	4	1	4	1	0	0	0	1	1	1	-1	0	15246
shisa like 2B	Shisal2b	1	1	1	1	0	0	0	1	1	1	-1	0	15247
family with sequence similarity 166, member B	Fam166b	1	1	1	1	0	0	1	3	2	3	-1	0	15248
G protein-coupled receptor 151	Gpr151	1	1	1	1	0	0	0	2	2	2	-2	0	15249
predicted gene 9776	Gm9776	14	3	14	3	0	0	0	4	2	4	-2	0	15250
forkhead box O4	Foxo4	53	18	53	16	0	2	2	7	3	7	-1	0	15251
coiled-coil domain containing 63	Ccdc63	1	1	1	1	0	0	0	1	1	1	-1	0	15252
tubulin, alpha 1C	Tuba1c	2	3	2	3	0	0	0	2	1	2	-1	0	15253
hypermethylated in cancer 1	Hic1	16	5	16	5	0	0	0	9	2	9	-2	0	15254
leucine rich repeat neuronal 4	Lrrn4	3	1	3	1	0	0	0	2	1	2	-1	0	15255
niban apoptosis regulator 3	Niban3	5	3	5	2	0	1	0	2	2	2	-2	0	15256
DNA segment, Chr 17, human D6S53E	D17H6S53E	52	19	52	19	0	0	0	14	2	14	-2	0	15257
ring finger protein 227	Rnf227	409	111	409	111	0	0	1	12	3	12	-2	0	15258
leukocyte receptor cluster (LRC) member 9	Leng9	25	10	25	10	0	0	2	9	4	9	-2	0	15259
lectin, galactose-binding, soluble 2	Lgals2	1	1	1	1	0	0	2	2	1	2	1	0	15260
unc-5 family C-terminal like	Unc5cl	1	1	1	1	0	0	0	1	1	1	-1	0	15261
UBX domain protein 10	Ubxn10	8	2	8	1	0	1	0	1	1	1	-1	0	15262
calpain 13	Capn13	1	1	1	1	0	0	0	1	1	1	-1	0	15263
RIKEN cDNA B430306N03 gene	B430306N03Rik	3	1	3	1	0	0	0	2	1	2	-1	0	15264
BICD family like cargo adaptor 2	Bicdl2	1	1	1	1	0	0	1	1	1	1	0	0	15265
lymphocyte antigen 6 complex, locus G5B	Ly6g5b	2	1	2	1	0	0	1	1	3	1	-2	0	15266
RELT-like 2	Rell2	76	19	76	19	0	0	2	9	3	9	-1	0	15267
otospiralin	Otos	1	1	1	1	0	0	0	1	1	1	-1	0	15268
pleckstrin homology domain containing, family D (with coiled-coil domains) member 1, opposite strand	Plekhd1os	1	2	1	2	0	0	0	1	1	1	-1	0	15269
EF-hand calcium binding domain 8	Efcab8	1	1	1	1	0	0	0	1	1	1	-1	0	15270
interleukin 36G	Il36g	1	2	1	2	0	0	0	1	1	1	-1	0	15271
HEPACAM family member 2	Hepacam2	1	1	1	1	0	0	0	1	1	1	-1	0	15272
olfactomedin 5	Olfm5	1	1	1	1	0	0	0	1	1	1	-1	0	15273
crumbs family member 3	Crb3	1	1	1	1	0	0	0	2	1	2	-1	0	15274
RIKEN cDNA 4930500M09 gene	4930500M09Rik	1	1	1	1	0	0	0	1	2	1	-2	0	15275
tigger transposable element derived 3	Tigd3	9	3	9	3	0	0	2	4	4	4	-2	0	15276
RIKEN cDNA A730020M07 gene	A730020M07Rik	4	3	4	2	0	1	0	1	1	1	-1	0	15277
atypical chemokine receptor 2	Ackr2	15	4	15	4	0	0	0	1	1	1	-1	0	15278
zinc finger and BTB domain containing 39	Zbtb39	52	16	52	16	0	0	1	2	2	2	-1	0	15279
ATP synthase peripheral stalk-membrane subunit b, pseudogene	Atp5pb-ps	158	51	158	51	0	0	0	1	2	1	-2	0	15280
toll-like receptor 1	Tlr1	5	2	5	2	0	0	0	1	1	1	-1	0	15281
myosin light chain kinase family, member 4	Mylk4	1	1	1	1	0	0	0	1	2	1	-2	0	15282
olfactory receptor 1426	Olfr1426	1	1	1	1	0	0	0	1	1	1	-1	0	15283
RIKEN cDNA 9030612E09 gene	9030612E09Rik	6	4	6	4	0	0	0	5	2	5	-2	0	15284
lactate dehydrogenase B, pseudogene	Ldhb-ps	246	82	246	83	0	-1	0	2	2	2	-2	0	15285
phosphatidylinositol glycan anchor biosynthesis, class W	Pigw	23	4	23	4	0	0	0	4	1	4	-1	0	15286
expressed sequence AI467606	AI467606	8	2	8	2	0	0	1	2	1	2	0	0	15287
transmembrane protein 88	Tmem88	10	2	10	2	0	0	3	9	5	9	-2	0	15288
hypocretin	Hcrt	1	1	1	1	0	0	0	1	1	1	-1	0	15289
melanocortin 2 receptor	Mc2r	1	2	1	1	0	1	0	1	1	1	-1	0	15290
outer dense fiber of sperm tails 3-like 1	Odf3l1	2	1	2	1	0	0	0	1	1	1	-1	0	15291
transmembrane (C-terminal) protease, serine 12	Tmprss12	1	1	1	1	0	0	0	1	1	1	-1	0	15292
zinc finger protein 764	Zfp764	14	4	14	4	0	0	0	2	1	2	-1	0	15293
SLIT and NTRK-like family, member 6	Slitrk6	2	2	2	2	0	0	0	1	2	1	-2	0	15294
coiled-coil domain containing 42	Ccdc42	2	2	2	2	0	0	0	1	1	1	-1	0	15295
N(alpha)-acetyltransferase 11, NatA catalytic subunit	Naa11	2	2	2	2	0	0	0	1	1	1	-1	0	15296
C-type lectin domain family 9, member a	Clec9a	3	2	3	2	0	0	0	1	1	1	-1	0	15297
hypothetical protein, MNCb-2457	AB041806	5	3	5	3	0	0	0	2	2	2	-2	0	15298
RIKEN cDNA 1700018M17 gene	1700018M17Rik	1	1	1	1	0	0	0	2	2	2	-2	0	15299
trafficking regulator of GLUT4 (SLC2A4) 1	Trarg1	3	1	3	1	0	0	0	1	1	1	-1	0	15300
ankyrin repeat and LEM domain containing 1	Ankle1	1	1	1	1	0	0	0	1	2	1	-2	0	15301
ribosomal protein L27A	Rpl27a	72	17	72	17	0	0	0	9	2	9	-2	0	15302
cap methyltransferase 2	Cmtr2	16	12	16	12	0	0	1	7	2	7	-1	0	15303
SH2 domain containing 7	Sh2d7	2	1	2	1	0	0	1	1	1	1	0	0	15304
family with sequence similarity 43, member A	Fam43a	75	17	75	17	0	0	2	14	4	14	-2	0	15305
polycystic kidney disease 1 like 1	Pkd1l1	1	1	1	1	0	0	0	1	1	1	-1	0	15306
ribosomal oxygenase 1	Riox1	45	18	45	18	0	0	2	4	4	4	-2	0	15307
GTP cyclohydrolase I feedback regulator	Gchfr	1	1	1	1	0	0	1	1	1	1	0	0	15308
family with sequence similarity 187, member B	Fam187b	1	1	1	1	0	0	1	5	3	5	-2	0	15309
phospholipase A2, group IVF	Pla2g4f	1	1	1	1	0	0	0	1	1	1	-1	0	15310
orofacial cleft 1 candidate 1	Ofcc1	1	1	1	1	0	0	0	1	1	1	-1	0	15311
RIKEN cDNA 1700113H08 gene	1700113H08Rik	1	1	1	1	0	0	0	1	1	1	-1	0	15312
doublesex and mab-3 related transcription factor like family A2	Dmrta2	5	2	5	2	0	0	0	3	1	3	-1	0	15313
alpha-2-macroglobulin like 1	A2ml1	18	2	18	2	0	0	0	1	1	1	-1	0	15314
zinc finger protein 768	Zfp768	49	13	49	13	0	0	1	2	2	2	-1	0	15315
outer dense fiber of sperm tails 3B	Odf3b	3	2	3	2	0	0	1	4	2	4	-1	0	15316
frequently rearranged in advanced T cell lymphomas 2	Frat2	32	6	32	6	0	0	1	2	3	2	-2	0	15317
coiled-coil domain containing 144B	Ccdc144b	1	1	1	1	0	0	0	1	1	1	-1	0	15318
bolA-like 2 (E. coli)	Bola2	70	22	70	22	0	0	6	25	8	25	-2	0	15319
lymphocyte antigen 6 complex, locus G2	Ly6g2	1	1	1	1	0	0	0	1	1	1	-1	0	15320
Fc fragment of IgG binding protein	Fcgbp	1	1	1	1	0	0	1	2	1	2	0	0	15321
F-box protein 40	Fbxo40	2	1	2	1	0	0	0	1	1	1	-1	0	15322
chemokine (C-C motif) receptor 4	Ccr4	1	1	1	1	0	0	0	1	1	1	-1	0	15323
RIKEN cDNA 4930483J18 gene	4930483J18Rik	1	1	1	1	0	0	0	1	1	1	-1	0	15324
cation channel, sperm associated 4	Catsper4	1	1	1	1	0	0	0	1	1	1	-1	0	15325
Fc receptor-like 5	Fcrl5	1	1	1	1	0	0	0	2	1	2	-1	0	15326
transmembrane protein 72	Tmem72	1	1	1	1	0	0	0	1	1	1	-1	0	15327
collagen, type VI, alpha 3	Col6a3	28	7	28	7	0	0	3	4	1	4	2	0	15328
F-box protein 43	Fbxo43	1	1	1	1	0	0	0	1	1	1	-1	0	15329
translocase of inner mitochondrial membrane 29	Timm29	200	44	200	44	0	0	2	13	3	13	-1	0	15330
msh homeobox 1	Msx1	15	5	15	5	0	0	0	4	1	4	-1	0	15331
exonuclease 3'-5' domain containing 1	Exd1	5	2	5	2	0	0	0	4	1	4	-1	0	15332
protease, serine 50	Prss50	3	1	3	1	0	0	0	1	2	1	-2	0	15333
cyclin-dependent kinase 5, regulatory subunit 1 (p35)	Cdk5r1	1387	393	1387	393	0	0	6	44	8	44	-2	0	15334
fucosyltransferase 4	Fut4	5	1	5	1	0	0	0	1	2	1	-2	0	15335
uroplakin 1B	Upk1b	3	1	3	1	0	0	2	2	1	2	1	0	15336
frizzled class receptor 9	Fzd9	21	4	21	4	0	0	0	2	2	2	-2	0	15337
adaptor-related protein complex 5, beta 1 subunit	Ap5b1	13	4	13	4	0	0	0	6	2	6	-2	0	15338
AKNA domain containing 1	Aknad1	1	1	1	1	0	0	0	1	1	1	-1	0	15339
coiled-coil domain containing 69	Ccdc69	2	1	2	1	0	0	0	1	1	1	-1	0	15340
TRAF-interacting protein with forkhead-associated domain, family member B	Tifab	14	4	14	4	0	0	2	4	1	4	1	0	15341
G-protein coupled receptor 3	Gpr3	25	6	25	6	0	0	2	7	2	7	0	0	15342
urocortin 2	Ucn2	1	1	1	1	0	0	0	1	2	1	-2	0	15343
H2A.X variant histone	H2ax	56	19	56	19	0	0	0	19	2	19	-2	0	15344
family with sequence similarity 110, member D	Fam110d	4	3	4	3	0	0	0	3	2	3	-2	0	15345
olfactory receptor 165	Olfr165	1	1	1	1	0	0	0	1	1	1	-1	0	15346
stearoyl-coenzyme A desaturase 4	Scd4	3	1	3	1	0	0	0	1	1	1	-1	0	15347
armadillo repeat containing, X-linked 6	Armcx6	10	2	10	2	0	0	0	2	2	2	-2	0	15348
forkhead box L2	Foxl2	2	2	2	2	0	0	0	1	2	1	-2	0	15349
transcription factor 19	Tcf19	12	6	12	6	0	0	0	3	1	3	-1	0	15350
cytochrome P450, family 8, subfamily b, polypeptide 1	Cyp8b1	1	2	1	2	0	0	0	2	2	2	-2	0	15351
glycoprotein 1b, alpha polypeptide	Gp1ba	4	2	4	2	0	0	1	10	3	10	-2	0	15352
transmembrane protein 37	Tmem37	8	3	8	2	0	1	0	1	1	1	-1	0	15353
RIKEN cDNA 1700020N01 gene	1700020N01Rik	1	2	1	1	0	1	0	1	1	1	-1	0	15354
spermatogenesis associated 31 subfamily D, member 1A	Spata31d1a	1	2	1	2	0	0	0	1	1	1	-1	0	15355
tetratricopeptide repeat domain 24	Ttc24	1	1	1	1	0	0	1	2	2	2	-1	0	15356
fibrillarin-like 1	Fbll1	77	26	77	26	0	0	2	6	4	6	-2	0	15357
GTPase, IMAP family member 9	Gimap9	3	2	3	2	0	0	0	1	1	1	-1	0	15358
G-protein coupled receptor 119	Gpr119	1	1	1	1	0	0	0	1	1	1	-1	0	15359
nyctalopin	Nyx	4	3	4	3	0	0	0	1	1	1	-1	0	15360
RIKEN cDNA 9230109A22 gene	9230109A22Rik	1	1	1	1	0	0	0	1	1	1	-1	0	15361
sterile alpha motif domain containing 3	Samd3	5	1	5	1	0	0	0	2	1	2	-1	0	15362
sine oculis-related homeobox 1	Six1	4	2	4	2	0	0	0	2	1	2	-1	0	15363
olfactory receptor 414	Olfr414	1	1	1	1	0	0	0	1	1	1	-1	0	15364
Rho guanine nucleotide exchange factor (GEF) 39	Arhgef39	4	1	4	1	0	0	2	6	4	6	-2	0	15365
transcription elongation factor A (SII)-like 8	Tceal8	146	37	146	37	0	0	0	1	1	1	-1	0	15366
RIKEN cDNA 2010001K21 gene	2010001K21Rik	1	1	1	1	0	0	0	1	1	1	-1	0	15367
potassium channel tetramerisation domain containing 14	Kctd14	6	3	6	3	0	0	0	1	2	1	-2	0	15368
family with sequence similarity 229, member B	Fam229b	23	7	23	7	0	0	1	7	2	7	-1	0	15369
WAP four-disulfide core domain 21	Wfdc21	2	1	2	1	0	0	0	1	1	1	-1	0	15370
phospholipid phosphatase 2	Plpp2	5	2	5	2	0	0	0	4	2	4	-2	0	15371
serine (or cysteine) peptidase inhibitor, clade B, member 6c	Serpinb6c	2	1	2	1	0	0	0	1	1	1	-1	0	15372
osteocrin	Ostn	1	1	1	1	0	0	0	1	1	1	-1	0	15373
leucine rich repeat containing 15	Lrrc15	3	1	3	1	0	0	0	1	1	1	-1	0	15374
SH2 domain containing 6	Sh2d6	1	2	1	2	0	0	0	1	1	1	-1	0	15375
predicted gene 9889	Gm9889	2	1	2	1	0	0	1	2	3	2	-2	0	15376
bestrophin 2	Best2	1	1	1	1	0	0	0	1	1	1	-1	0	15377
predicted gene 9892	Gm9892	78	24	78	24	0	0	0	3	2	3	-2	0	15378
growth arrest specific 1	Gas1	55	12	55	12	0	0	0	3	2	3	-2	0	15379
RIKEN cDNA E330013P04 gene	E330013P04Rik	2	2	2	2	0	0	0	3	1	3	-1	0	15380
fetal and adult testis expressed 1	Fate1	1	1	1	1	0	0	1	1	2	1	-1	0	15381
RIKEN cDNA 1700016K19 gene	1700016K19Rik	12	4	12	4	0	0	0	1	1	1	-1	0	15382
adhesion G protein-coupled receptor G4	Adgrg4	1	1	1	1	0	0	0	1	1	1	-1	0	15383
predicted gene 9925	Gm9925	6	3	6	3	0	0	0	1	2	1	-2	0	15384
MHC I like leukocyte 1	Mill1	1	1	1	1	0	0	0	1	1	1	-1	0	15385
family with sequence similarity 83, member E	Fam83e	1	1	1	1	0	0	0	7	2	7	-2	0	15386
predicted gene 9945	Gm9945	1	1	1	1	0	0	0	1	2	1	-2	0	15387
predicted gene 14461	Gm14461	1	1	1	1	0	0	0	1	1	1	-1	0	15388
predicted gene 9949	Gm9949	2	1	2	1	0	0	0	1	1	1	-1	0	15389
melatonin receptor 1A	Mtnr1a	1	1	1	1	0	0	0	1	1	1	-1	0	15390
RIKEN cDNA 1700041G16 gene	1700041G16Rik	3	2	3	1	0	1	0	2	1	2	-1	0	15391
TXK tyrosine kinase	Txk	1	2	1	1	0	1	0	2	1	2	-1	0	15392
Williams Beuren syndrome chromosome region 25 (human)	Wbscr25	2	2	2	2	0	0	0	1	1	1	-1	0	15393
predicted gene 9958	Gm9958	8	2	8	2	0	0	0	3	2	3	-2	0	15394
SERTA domain containing 3	Sertad3	12	4	12	3	0	1	0	1	1	1	-1	0	15395
RIKEN cDNA 9330161L09 gene	9330161L09Rik	3	2	3	2	0	0	1	5	3	5	-2	0	15396
RIKEN cDNA A630091E08 gene	A630091E08Rik	1	1	1	1	0	0	0	1	1	1	-1	0	15397
predicted gene 14168	Gm14168	3	5	3	3	0	2	0	1	1	1	-1	0	15398
t-complex protein 10b	Tcp10b	1	1	1	1	0	0	0	1	1	1	-1	0	15399
nucleosome assembly protein 1-like 3	Nap1l3	222	72	222	72	0	0	0	2	2	2	-2	0	15400
ubiquitin specific peptidase 26	Usp26	1	1	1	1	0	0	0	1	1	1	-1	0	15401
chloride channel accessory 3A1	Clca3a1	3	3	3	2	0	1	0	1	1	1	-1	0	15402
predicted gene 9996	Gm9996	4	3	4	3	0	0	1	1	3	1	-2	0	15403
predicted gene 9999	Gm9999	1	1	1	1	0	0	0	1	1	1	-1	0	15404
RIKEN cDNA 4931429L15 gene	4931429L15Rik	1	1	1	1	0	0	0	1	1	1	-1	0	15405
high mobility group AT-hook 2	Hmga2	1	1	1	1	0	0	0	1	1	1	-1	0	15406
H2B.U histone 2	H2bu2	77	15	77	15	0	0	0	4	2	4	-2	0	15407
killer cell immunoglobulin-like receptor, three domains, long cytoplasmic tail, 2	Kir3dl2	1	1	1	1	0	0	0	1	1	1	-1	0	15408
proteinase 3	Prtn3	5	2	5	2	0	0	1	1	1	1	0	0	15409
zinc finger protein 105	Zfp105	25	6	25	5	0	1	1	2	1	2	0	0	15410
sema domain, immunoglobulin domain (Ig), short basic domain, secreted, (semaphorin) 3B	Sema3b	14	4	14	4	0	0	0	6	2	6	-2	0	15411
methyltransferase like 7A3	Mettl7a3	1	1	1	1	0	0	0	3	2	3	-2	0	15412
tripartite motif-containing 31	Trim31	1	1	1	1	0	0	0	1	1	1	-1	0	15413
t-complex 11 family, X-linked 2	Tcp11x2	1	1	1	1	0	0	0	1	1	1	-1	0	15414
predicted gene 8369	Gm8369	2	2	2	1	0	1	0	1	1	1	-1	0	15415
nuclear factor, erythroid derived 2	Nfe2	3	1	3	1	0	0	1	9	2	9	-1	0	15416
complement component factor i	Cfi	1	2	1	1	0	1	0	1	1	1	-1	0	15417
N(alpha)-acetyltransferase 38, NatC auxiliary subunit	Naa38	27	10	27	10	0	0	0	3	1	3	-1	0	15418
PLAC8-like 1	Plac8l1	1	1	1	1	0	0	0	1	1	1	-1	0	15419
torsin family 4, member A	Tor4a	24	4	24	4	0	0	0	4	1	4	-1	0	15420
myosin, light polypeptide 3	Myl3	2	1	2	1	0	0	0	1	1	1	-1	0	15421
heat shock protein 2	Hspa2	204	48	204	48	0	0	0	4	1	4	-1	0	15422
cytochrome P450, family 2, subfamily a, polypeptide 12	Cyp2a12	1	1	1	1	0	0	0	1	1	1	-1	0	15423
NLR family, pyrin domain containing 9B	Nlrp9b	1	1	1	1	0	0	0	1	1	1	-1	0	15424
relaxin family peptide receptor 3	Rxfp3	12	4	12	4	0	0	0	1	2	1	-2	0	15425
glutathione S-transferase, pi 1	Gstp1	93	24	93	24	0	0	0	3	1	3	-1	0	15426
embryonic testis differentiation	Etd	1	1	1	1	0	0	0	1	1	1	-1	0	15427
Iroquois homeobox 1	Irx1	1	3	1	3	0	0	0	2	1	2	-1	0	15428
H4 clustered histone 8	H4c8	181	42	181	42	0	0	0	2	2	2	-2	0	15429
transmembrane protease, serine 11d	Tmprss11d	1	1	1	1	0	0	0	1	1	1	-1	0	15430
Flt3 interacting zinc finger protein 1	Fiz1	48	16	48	18	0	-2	2	8	1	8	1	0	15431
cDNA sequence BC048679	BC048679	1	1	1	1	0	0	0	1	2	1	-2	0	15432
hematopoietic SH2 domain containing	Hsh2d	1	1	1	1	0	0	0	1	1	1	-1	0	15433
protein glucosylgalactosylhydroxylysine glucosidase	Pgghg	19	9	19	9	0	0	0	3	1	3	-1	0	15434
cellular communication network factor 6	Ccn6	1	1	1	1	0	0	0	1	1	1	-1	0	15435
predicted gene 6030	Gm6030	1	1	1	1	0	0	0	1	2	1	-2	0	15436
hydroxy-delta-5-steroid dehydrogenase, 3 beta- and steroid delta-isomerase 3	Hsd3b3	2	2	2	1	0	1	1	2	2	2	-1	0	15437
predicted gene, 49339	Gm49339	1	1	1	1	0	0	1	1	1	1	0	0	15438
ribosomal protein L7A	Rpl7a	32	10	32	10	0	0	11	44	8	44	3	0	15439
protoporphyrinogen oxidase	Ppox	38	10	38	10	0	0	2	10	2	10	0	0	15440
zinc finger protein 677	Zfp677	9	5	9	5	0	0	0	3	1	3	-1	0	15441
t-complex protein 11	Tcp11	3	2	3	2	0	0	0	2	1	2	-1	0	15442
mesothelin	Msln	5	2	5	2	0	0	0	1	1	1	-1	0	15443
olfactory receptor 1510	Olfr1510	2	1	2	1	0	0	0	1	1	1	-1	0	15444
olfactory receptor 293	Olfr293	1	1	1	1	0	0	0	1	1	1	-1	0	15445
cytochrome P450, family 26, subfamily b, polypeptide 1	Cyp26b1	25	13	25	13	0	0	0	6	1	6	-1	0	15446
hydroxyacyl-CoA dehydrogenase trifunctional multienzyme complex subunit beta, pseudogene	Hadhb-ps	112	31	112	31	0	0	0	1	2	1	-2	0	15447
mitogen-activated protein kinase 15	Mapk15	2	1	2	1	0	0	1	2	2	2	-1	0	15448
chitinase-like 4	Chil4	1	1	1	1	0	0	0	1	1	1	-1	0	15449
CDC42 effector protein (Rho GTPase binding) 5	Cdc42ep5	5	3	5	2	0	1	0	1	1	1	-1	0	15450
glutathione peroxidase 1	Gpx1	148	45	148	45	0	0	1	10	3	10	-2	0	15451
predicted gene 7964	Gm7964	566	121	566	121	0	0	0	1	2	1	-2	0	15452
cytochrome P450, family 4, subfamily a, polypeptide 32	Cyp4a32	1	1	1	1	0	0	0	1	1	1	-1	0	15453
keratin 88	Krt88	1	1	1	1	0	0	0	1	1	1	-1	0	15454
secretoglobin, family 3A, member 1	Scgb3a1	1	2	1	2	0	0	0	1	1	1	-1	0	15455
zinc finger protein 936	Zfp936	1	1	1	1	0	0	0	1	1	1	-1	0	15456
progestin and adipoQ receptor family member IX	Paqr9	336	105	336	105	0	0	3	11	5	11	-2	0	15457
RIKEN cDNA 2410137M14 gene	2410137M14Rik	1	1	1	1	0	0	0	1	1	1	-1	0	15458
U8 small nucleolar RNA	LOC115485860	1	1	1	1	0	0	0	3	2	3	-2	0	15459
		47	19	47	19	0	0	0	1	2	1	-2	0	15460
predicted gene, 26264	Gm26264	1	1	1	1	0	0	0	1	2	1	-2	0	15461
microRNA 194-2	Mir194-2	1	1	1	1	0	0	0	1	2	1	-2	0	15462
predicted gene, 22866	Gm22866	1	1	1	1	0	0	1	3	3	3	-2	0	15463
aurora kinase A interacting protein 1	Aurkaip1	155	27	155	27	0	0	0	6	2	6	-2	0	15464
mediator complex subunit 18	Med18	19	5	19	4	0	1	3	5	3	5	0	0	15465
cholinergic receptor, nicotinic, alpha polypeptide 10	Chrna10	1	2	1	1	0	1	0	1	1	1	-1	0	15466
vomeronasal 2, receptor 65	Vmn2r65	1	1	1	1	0	0	0	1	1	1	-1	0	15467
tumor necrosis factor (ligand) superfamily, member 18	Tnfsf18	1	1	1	1	0	0	0	1	1	1	-1	0	15468
transmembrane protein 211	Tmem211	1	1	1	1	0	0	0	1	1	1	-1	0	15469
immunoglobulin joining chain	Jchain	18	5	18	5	0	0	0	2	2	2	-2	0	15470
leucine rich repeat containing 66	Lrrc66	1	1	1	1	0	0	0	2	1	2	-1	0	15471
UDP-Gal:betaGlcNAc beta 1,3-galactosyltransferase, polypeptide 4	B3galt4	13	3	13	3	0	0	1	12	3	12	-2	0	15472
olfactory receptor 1419	Olfr1419	1	1	1	1	0	0	0	1	2	1	-2	0	15473
predicted gene 5862	Gm5862	1	1	1	1	0	0	0	1	1	1	-1	0	15474
lysophosphatidic acid receptor 5	Lpar5	1	2	1	1	0	1	0	1	1	1	-1	0	15475
predicted gene 14661	Gm14661	1	1	1	1	0	0	0	1	1	1	-1	0	15476
BPI fold containing family B, member 9B	Bpifb9b	1	1	1	1	0	0	1	1	1	1	0	0	15477
BPI fold containing family B, member 9A	Bpifb9a	2	2	2	1	0	1	2	1	2	1	0	0	15478
casein kinase 2, alpha prime interacting protein	Csnka2ip	2	1	2	1	0	0	0	1	1	1	-1	0	15479
N-acetyltransferase 8 (GCN5-related) family member 4	Nat8f4	28	10	28	7	0	3	1	2	1	2	0	0	15480
olfactory receptor 169	Olfr169	1	1	1	1	0	0	0	1	1	1	-1	0	15481
maltase-glucoamylase	Mgam	1	1	1	1	0	0	0	1	1	1	-1	0	15482
predicted gene 10244	Gm10244	3	1	3	1	0	0	0	1	1	1	-1	0	15483
G-protein coupled receptor 88	Gpr88	145	34	145	33	0	1	0	4	2	4	-2	0	15484
proline/serine-rich coiled-coil 1	Psrc1	17	7	17	7	0	0	0	7	2	7	-2	0	15485
glutathione S-transferase, mu 6	Gstm6	6	2	6	2	0	0	0	1	1	1	-1	0	15486
trans-acting transcription factor 9	Sp9	25	15	25	15	0	0	2	7	1	7	1	0	15487
ubiquitin specific peptidase 9, Y chromosome	Usp9y	1	2	1	1	0	1	0	1	1	1	-1	0	15488
predicted gene 10271	Gm10271	1	1	1	1	0	0	0	1	1	1	-1	0	15489
polycomb group ring finger 1	Pcgf1	10	5	10	5	0	0	2	12	1	12	1	0	15490
SUMO/sentrin specific peptidase 2-like 2B	Semp2l2b	1	1	1	1	0	0	0	1	2	1	-2	0	15491
NLR family, pyrin domain containing 1A	Nlrp1a	1	2	1	1	0	1	0	1	1	1	-1	0	15492
RIKEN cDNA 4930438A08 gene	4930438A08Rik	1	1	1	1	0	0	0	1	1	1	-1	0	15493
RIKEN cDNA 3000002C10 gene	3000002C10Rik	11	7	11	6	0	1	0	8	1	8	-1	0	15494
NADH:ubiquinone oxidoreductase complex assembly factor 3	Ndufaf3	63	19	63	19	0	0	1	6	2	6	-1	0	15495
myelin protein zero-like 3	Mpzl3	18	3	18	3	0	0	2	3	1	3	1	0	15496
G protein-coupled receptor 179	Gpr179	5	1	5	1	0	0	0	2	1	2	-1	0	15497
olfactory receptor 558	Olfr558	2	2	2	2	0	0	0	3	1	3	-1	0	15498
ADP-ribosyltransferase 5	Art5	1	1	1	1	0	0	0	2	1	2	-1	0	15499
talin rod domain containing 1	Tlnrd1	107	36	107	36	0	0	2	8	4	8	-2	0	15500
complement factor H-related 4	Cfhr4	1	1	1	1	0	0	0	1	1	1	-1	0	15501
PRAME like 31	Pramel31	1	1	1	1	0	0	0	1	1	1	-1	0	15502
PRAME like 34	Pramel34	1	1	1	1	0	0	0	1	1	1	-1	0	15503
5-hydroxytryptamine (serotonin) receptor 1D	Htr1d	1	1	1	1	0	0	0	1	1	1	-1	0	15504
runt related transcription factor 3	Runx3	4	2	4	2	0	0	1	2	1	2	0	0	15505
EP300 interacting inhibitor of differentiation 2B	Eid2b	85	27	85	27	0	0	1	4	3	4	-2	0	15506
predicted gene 12966	Gm12966	132	28	132	28	0	0	0	9	2	9	-2	0	15507
Cbp/p300-interacting transactivator, with Glu/Asp-rich carboxy-terminal domain, 4	Cited4	32	5	32	5	0	0	0	3	2	3	-2	0	15508
olfactory receptor 1121	Olfr1121	1	1	1	1	0	0	0	1	1	1	-1	0	15509
selection and upkeep of intraepithelial T cells 3	Skint3	1	1	1	1	0	0	0	1	1	1	-1	0	15510
leukocyte immunoglobulin-like receptor, subfamily A (with TM domain), member 5	Lilra5	3	2	3	2	0	0	1	1	1	1	0	0	15511
Ras-related GTP binding A	Rraga	346	93	346	93	0	0	1	9	3	9	-2	0	15512
WAP, FS, Ig, KU, and NTR-containing protein 1	Wfikkn1	3	1	3	1	0	0	4	10	3	10	1	0	15513
G protein regulated inducer of neurite outgrowth 2	Gprin2	13	3	13	3	0	0	0	3	2	3	-2	0	15514
rod outer segment membrane protein 1	Rom1	16	3	16	3	0	0	1	3	3	3	-2	0	15515
LRRN4 C-terminal like	Lrrn4cl	10	1	10	1	0	0	0	1	2	1	-2	0	15516
zinc finger and BTB domain containing 3	Zbtb3	9	11	9	11	0	0	0	2	2	2	-2	0	15517
apolipoprotein L 7e	Apol7e	1	1	1	1	0	0	0	1	1	1	-1	0	15518
RIKEN cDNA 4930417O22 gene	4930417O22Rik	1	1	1	1	0	0	0	1	1	1	-1	0	15519
predicted gene 525	Gm525	2	1	2	1	0	0	0	1	1	1	-1	0	15520
predicted gene 10384	Gm10384	1	1	1	1	0	0	0	1	1	1	-1	0	15521
predicted gene 6116	Gm6116	1	1	1	1	0	0	0	1	1	1	-1	0	15522
predicted gene 5570	Gm5570	1	1	1	1	0	0	0	1	1	1	-1	0	15523
small integral membrane protein 9	Smim9	1	1	1	1	0	0	0	1	1	1	-1	0	15524
coiled-coil domain containing 160	Ccdc160	6	1	6	1	0	0	0	2	1	2	-1	0	15525
nuclear transcription factor-Y gamma, pseudogene	Nfyc-ps	37	5	37	5	0	0	0	1	2	1	-2	0	15526
tripartite motif-containing 40	Trim40	1	1	1	1	0	0	0	1	1	1	-1	0	15527
histocompatibility 2, blastocyst	H2-Bl	1	1	1	1	0	0	0	1	1	1	-1	0	15528
RIKEN cDNA D730003I15 gene	D730003I15Rik	7	1	7	1	0	0	3	6	5	6	-2	0	15529
H3.3 histone A, opposite strand	H3f3aos	4	1	4	1	0	0	0	2	2	2	-2	0	15530
predicted gene 10521	Gm10521	1	1	1	1	0	0	0	1	2	1	-2	0	15531
predicted gene 5532	Gm5532	2	1	2	1	0	0	0	1	1	1	-1	0	15532
ADP-ribosylation factor-like 14 effector protein-like	Arl14epl	1	1	1	1	0	0	0	1	2	1	-2	0	15533
serine (or cysteine) peptidase inhibitor, clade B (ovalbumin), member 3B	Serpinb3b	1	1	1	1	0	0	0	1	1	1	-1	0	15534
ciliogenesis associated TTC17 interacting protein	Catip	6	1	6	1	0	0	1	3	1	3	0	0	15535
Tmem51 opposite strand 1	Tmem51os1	1	1	1	1	0	0	0	1	2	1	-2	0	15536
predicted gene 16287	Gm16287	6	3	6	2	0	1	0	1	1	1	-1	0	15537
predicted gene 10571	Gm10571	3	1	3	1	0	0	1	4	3	4	-2	0	15538
GTPase, very large interferon inducible, family member 3	Gvin3	7	1	7	1	0	0	0	1	2	1	-2	0	15539
olfactory receptor 689	Olfr689	2	2	2	2	0	0	0	1	1	1	-1	0	15540
olfactory receptor 657	Olfr657	1	1	1	1	0	0	0	1	1	1	-1	0	15541
hemoglobin, beta adult t chain	Hbb-bt	60	21	60	21	0	0	0	4	2	4	-2	0	15542
exocyst complex component 8	Exoc8	191	75	191	75	0	0	3	21	5	21	-2	0	15543
RIKEN cDNA 4930520O04 gene	4930520O04Rik	2	1	2	2	0	-1	1	2	1	2	0	0	15544
chloride channel accessory 4B	Clca4b	1	1	1	1	0	0	0	1	1	1	-1	0	15545
succinate dehydrogenase complex assembly factor 1	Sdhaf1	6	2	6	2	0	0	0	1	2	1	-2	0	15546
predicted gene 10660	Gm10660	1	1	1	1	0	0	0	1	1	1	-1	0	15547
transmembrane and immunoglobulin domain containing 3	Tmigd3	1	1	1	1	0	0	1	1	1	1	0	0	15548
binder of sperm protein homolog 1	Bsph1	1	1	1	1	0	0	0	1	1	1	-1	0	15549
predicted gene 5544	Gm5544	1	1	1	1	0	0	0	1	1	1	-1	0	15550
predicted gene 10710	Gm10710	2	3	2	3	0	0	0	1	2	1	-2	0	15551
v-maf musculoaponeurotic fibrosarcoma oncogene family, protein B (avian)	Mafb	106	38	106	38	0	0	2	14	4	14	-2	0	15552
predicted gene 826	Gm826	2	2	2	1	0	1	0	1	1	1	-1	0	15553
family with sequence similarity 83, member C	Fam83c	1	1	1	1	0	0	1	4	2	4	-1	0	15554
betaine-homocysteine methyltransferase	Bhmt	2	1	2	1	0	0	0	1	1	1	-1	0	15555
predicted gene 14207	Gm14207	1	1	1	1	0	0	0	1	1	1	-1	0	15556
InaF motif containing 2	Inafm2	177	53	177	53	0	0	1	3	3	3	-2	0	15557
expressed sequence AW112010	AW112010	8	2	8	2	0	0	0	1	1	1	-1	0	15558
olfactory receptor 988	Olfr988	1	1	1	1	0	0	0	1	1	1	-1	0	15559
centromere protein W	Cenpw	6	5	6	5	0	0	1	2	3	2	-2	0	15560
predicted gene 1968	Gm1968	1	1	1	1	0	0	0	1	1	1	-1	0	15561
aldehyde dehydrogenase 3 family, member B2	Aldh3b2	5	2	5	2	0	0	0	1	2	1	-2	0	15562
reprimo, TP53 dependent G2 arrest mediator candidate	Rprm	208	69	208	69	0	0	0	2	2	2	-2	0	15563
keratin 26	Krt26	2	1	2	1	0	0	0	1	1	1	-1	0	15564
methionine sulfoxide reductase B1	Msrb1	44	13	44	13	0	0	0	4	1	4	-1	0	15565
microRNA 376c	Mir376c	2	1	2	1	0	0	0	1	2	1	-2	0	15566
microRNA 679	Mir679	1	1	1	1	0	0	0	4	2	4	-2	0	15567
T cell receptor alpha constant	Trac	5	3	5	3	0	0	0	1	1	1	-1	0	15568
microRNA 544	Mir544	1	1	1	1	0	0	0	3	2	3	-2	0	15569
microRNA 493	Mir493	4	1	4	1	0	0	0	4	2	4	-2	0	15570
predicted gene, 24470	Gm24470	1	1	1	1	0	0	0	2	2	2	-2	0	15571
forkhead box D1	Foxd1	19	5	19	5	0	0	2	11	4	11	-2	0	15572
splicing factor 3b, subunit 5	Sf3b5	82	12	82	12	0	0	0	3	2	3	-2	0	15573
predicted gene 13201	Gm13201	1	1	1	1	0	0	0	1	1	1	-1	0	15574
zinc finger protein 986	Zfp986	1	1	1	1	0	0	0	1	1	1	-1	0	15575
zinc finger protein 990	Zfp990	1	1	1	1	0	0	0	1	1	1	-1	0	15576
predicted gene 831	Gm831	1	2	1	1	0	1	0	1	1	1	-1	0	15577
RIKEN cDNA 1110065P20 gene	1110065P20Rik	28	5	28	5	0	0	0	2	2	2	-2	0	15578
predicted gene 10961	Gm10961	1	1	1	1	0	0	0	1	1	1	-1	0	15579
transmembrane O-methyltransferase	Tomt	2	1	2	2	0	-1	0	6	2	6	-2	0	15580
major urinary protein 6	Mup6	1	1	1	1	0	0	0	1	1	1	-1	0	15581
predicted gene 14308	Gm14308	1	1	1	1	0	0	0	1	1	1	-1	0	15582
predicted gene 2026	Gm2026	1	1	1	1	0	0	0	1	1	1	-1	0	15583
predicted gene 14391	Gm14391	2	1	2	1	0	0	0	1	1	1	-1	0	15584
serine (or cysteine) peptidase inhibitor, clade A, member 3M	Serpina3m	1	2	1	1	0	1	0	1	1	1	-1	0	15585
a disintegrin and metallopeptidase domain 34	Adam34	1	1	1	1	0	0	0	1	1	1	-1	0	15586
predicted gene 4204	Gm4204	513	132	513	132	0	0	0	1	2	1	-2	0	15587
predicted gene 9531	Gm9531	332	91	332	91	0	0	0	1	2	1	-2	0	15588
transcription elongation factor A (SII)-like 7	Tceal7	2	2	2	2	0	0	0	1	1	1	-1	0	15589
RIKEN cDNA 1700011M02 gene	1700011M02Rik	1	1	1	1	0	0	0	2	1	2	-1	0	15590
predicted gene 13420	Gm13420	3	1	3	1	0	0	0	2	1	2	-1	0	15591
thymosin, beta 10	Tmsb10	89	25	89	25	0	0	0	1	2	1	-2	0	15592
claudin 34D	Cldn34d	1	1	1	1	0	0	0	1	1	1	-1	0	15593
		1	1	1	1	0	0	0	1	1	1	-1	0	15594
PTTG1IP family member 2	Pttg1ip2	1	1	1	1	0	0	0	1	1	1	-1	0	15595
EEF1A lysine methyltransferase 3	Eef1akmt3	1	1	1	1	0	0	0	2	1	2	-1	0	15596
predicted gene 13768	Gm13768	1	1	1	1	0	0	0	1	1	1	-1	0	15597
vomeronasal 2, receptor, pseudogene 94	Vmn2r-ps94	1	1	1	1	0	0	0	1	1	1	-1	0	15598
predicted gene 6444	Gm6444	20	6	20	6	0	0	0	2	2	2	-2	0	15599
predicted gene 15925	Gm15925	1	1	1	1	0	0	0	1	1	1	-1	0	15600
predicted gene 12691	Gm12691	1	1	1	1	0	0	0	1	1	1	-1	0	15601
predicted gene 12849	Gm12849	1	1	1	1	0	0	0	1	1	1	-1	0	15602
RIKEN cDNA 3110067C02 gene	3110067C02Rik	2	2	2	2	0	0	0	2	1	2	-1	0	15603
predicted gene 14760	Gm14760	4	1	4	1	0	0	0	1	2	1	-2	0	15604
predicted gene 12020	Gm12020	5	1	5	1	0	0	0	2	2	2	-2	0	15605
predicted gene 11694	Gm11694	2	1	2	1	0	0	0	1	2	1	-2	0	15606
predicted gene 13325	Gm13325	1	1	1	1	0	0	0	3	2	3	-2	0	15607
predicted gene 13925	Gm13925	2	1	2	1	0	0	0	1	1	1	-1	0	15608
cytochrome P450, family 4, subfamily a, polypeptide 28, pseudogene	Cyp4a28-ps	1	1	1	1	0	0	1	1	1	1	0	0	15609
predicted gene 13384	Gm13384	1	1	1	1	0	0	0	1	1	1	-1	0	15610
basic transcription factor 3, pseudogene 11	Btf3-ps11	1	1	1	1	0	0	0	1	1	1	-1	0	15611
eukaryotic translation elongation factor 2, pseudogene 2	Eef2-ps2	63	24	63	24	0	0	0	7	2	7	-2	0	15612
predicted gene 15204	Gm15204	4	1	4	1	0	0	0	2	2	2	-2	0	15613
predicted gene 14150	Gm14150	66	10	66	10	0	0	0	1	2	1	-2	0	15614
predicted gene 7785	Gm7785	18	4	18	4	0	0	0	1	2	1	-2	0	15615
cytochrome P450, family 4, subfamily a, polypeptide 29	Cyp4a29	1	1	1	1	0	0	0	1	1	1	-1	0	15616
cytochrome P450, family 4, subfamily a, member 30, pseudogene	Cyp4a30-ps	1	1	1	1	0	0	0	1	1	1	-1	0	15617
predicted gene 11185	Gm11185	1	1	1	1	0	0	0	1	2	1	-2	0	15618
predicted gene 11839	Gm11839	1	2	1	2	0	0	0	2	2	2	-2	0	15619
predicted gene 8806	Gm8806	52	13	52	13	0	0	0	1	2	1	-2	0	15620
predicted gene 12873	Gm12873	1	1	1	1	0	0	0	1	1	1	-1	0	15621
predicted gene 12099	Gm12099	1	1	1	1	0	0	0	1	2	1	-2	0	15622
predicted gene 14903	Gm14903	1	1	1	1	0	0	0	1	1	1	-1	0	15623
predicted gene 11689	Gm11689	1	1	1	1	0	0	0	1	2	1	-2	0	15624
predicted gene 12057	Gm12057	1	1	1	1	0	0	0	1	2	1	-2	0	15625
ATP synthase, H+ transporting, mitochondrial FO complex, subunit G2, pseudogene	Atp5l2-ps	1	1	1	1	0	0	0	1	2	1	-2	0	15626
prothymosin alpha, pseudogene 2	Ptma-ps2	4	1	4	1	0	0	0	3	2	3	-2	0	15627
predicted gene 12619	Gm12619	1	1	1	1	0	0	0	1	1	1	-1	0	15628
olfactory receptor 1269	Olfr1269	1	1	1	1	0	0	0	1	2	1	-2	0	15629
predicted gene 14608	Gm14608	1	1	1	1	0	0	0	2	2	2	-2	0	15630
predicted gene 13988	Gm13988	1	1	1	1	0	0	0	1	2	1	-2	0	15631
predicted gene 12251	Gm12251	103	25	103	25	0	0	0	1	2	1	-2	0	15632
predicted gene 12714	Gm12714	1	1	1	1	0	0	0	1	1	1	-1	0	15633
RIKEN cDNA 1700056N10 gene	1700056N10Rik	13	3	13	3	0	0	1	5	1	5	0	0	15634
predicted gene 15232	Gm15232	1	1	1	1	0	0	0	1	1	1	-1	0	15635
predicted gene 12649	Gm12649	1	1	1	1	0	0	1	1	1	1	0	0	15636
RIKEN cDNA B230312C02 gene	B230312C02Rik	5	1	5	1	0	0	0	1	1	1	-1	0	15637
RIKEN cDNA 4930528G23 gene	4930528G23Rik	1	1	1	1	0	0	0	1	2	1	-2	0	15638
forkhead box O6, opposite strand	Foxo6os	1	1	1	1	0	0	0	1	1	1	-1	0	15639
RIKEN cDNA C230035I16 gene	C230035I16Rik	2	2	2	1	0	1	1	2	1	2	0	0	15640
predicted gene 13715	Gm13715	1	1	1	1	0	0	0	1	1	1	-1	0	15641
RIKEN cDNA 4933421O10 gene	4933421O10Rik	35	12	35	12	0	0	2	6	4	6	-2	0	15642
predicted gene 13049	Gm13049	1	1	1	1	0	0	0	1	1	1	-1	0	15643
RIKEN cDNA 5730437C11 gene	5730437C11Rik	1	1	1	1	0	0	0	1	1	1	-1	0	15644
predicted gene 12609	Gm12609	1	1	1	1	0	0	0	1	1	1	-1	0	15645
predicted gene 13974	Gm13974	2	2	2	1	0	1	0	1	1	1	-1	0	15646
predicted gene 13425	Gm13425	1	1	1	1	0	0	0	1	1	1	-1	0	15647
doublesex and mab-3 related transcription factor like family A2, opposite strand	Dmrta2os	1	1	1	1	0	0	0	2	2	2	-2	0	15648
predicted gene 15581	Gm15581	1	2	1	1	0	1	0	1	1	1	-1	0	15649
predicted gene 12841	Gm12841	1	2	1	1	0	1	1	2	1	2	0	0	15650
predicted gene 16001	Gm16001	18	3	18	3	0	0	1	4	3	4	-2	0	15651
predicted gene 16208	Gm16208	1	1	1	1	0	0	0	1	1	1	-1	0	15652
predicted gene 11842	Gm11842	1	1	1	1	0	0	0	1	1	1	-1	0	15653
predicted gene 11634	Gm11634	1	1	1	1	0	0	0	1	1	1	-1	0	15654
predicted gene 13166	Gm13166	1	1	1	1	0	0	0	1	1	1	-1	0	15655
RIKEN cDNA B430319H21 gene	B430319H21Rik	1	1	1	1	0	0	0	1	1	1	-1	0	15656
RIKEN cDNA 2610035F20 gene	2610035F20Rik	8	2	8	2	0	0	1	3	2	3	-1	0	15657
RIKEN cDNA 2610028E06 gene	2610028E06Rik	3	2	3	2	0	0	0	1	1	1	-1	0	15658
dpy-19-like 2 (C. elegans)	Dpy19l2	2	2	2	1	0	1	0	1	1	1	-1	0	15659
predicted gene 16090	Gm16090	1	1	1	1	0	0	0	1	1	1	-1	0	15660
meiosis initiator	Meiosin	2	1	2	1	0	0	0	1	1	1	-1	0	15661
RIKEN cDNA A330035P11 gene	A330035P11Rik	5	3	5	3	0	0	0	4	2	4	-2	0	15662
predicted gene, 16838	Gm16838	1	1	1	1	0	0	0	1	1	1	-1	0	15663
ventral anterior homeobox 2, opposite strand	Vax2os	1	1	1	1	0	0	1	1	1	1	0	0	15664
predicted gene 13003	Gm13003	2	2	2	1	0	1	0	2	1	2	-1	0	15665
predicted gene 13807	Gm13807	2	1	2	1	0	0	0	1	1	1	-1	0	15666
armadillo-like helical domain containing 2	Armh2	2	1	2	1	0	0	1	1	1	1	0	0	15667
predicted gene 15966	Gm15966	1	1	1	1	0	0	0	1	1	1	-1	0	15668
predicted gene 2788	Gm2788	2	2	2	1	0	1	0	1	1	1	-1	0	15669
predicted gene 8817	Gm8817	1	1	1	1	0	0	0	1	1	1	-1	0	15670
predicted gene 12374	Gm12374	1	1	1	1	0	0	0	1	1	1	-1	0	15671
predicted gene 12243	Gm12243	2	1	2	1	0	0	0	3	1	3	-1	0	15672
predicted gene 12473	Gm12473	9	3	9	3	0	0	1	5	1	5	0	0	15673
RIKEN cDNA 1700123O12 gene	1700123O12Rik	1	1	1	1	0	0	0	1	1	1	-1	0	15674
predicted gene 15328	Gm15328	5	4	5	3	0	1	0	2	1	2	-1	0	15675
predicted gene 12688	Gm12688	1	1	1	1	0	0	0	1	2	1	-2	0	15676
predicted gene 15326	Gm15326	2	1	2	1	0	0	0	1	2	1	-2	0	15677
RIKEN cDNA A530076I17 gene	A530076I17Rik	1	2	1	2	0	0	0	1	1	1	-1	0	15678
predicted gene 12764	Gm12764	1	1	1	1	0	0	0	1	1	1	-1	0	15679
predicted gene 12724	Gm12724	1	1	1	1	0	0	0	1	1	1	-1	0	15680
RNA binding motif protein 46, opposite strand	Rbm46os	1	1	1	1	0	0	0	1	1	1	-1	0	15681
predicted gene 13200	Gm13200	1	1	1	1	0	0	0	1	1	1	-1	0	15682
schlafen 5, opposite strand	Slfn5os	1	1	1	1	0	0	0	1	1	1	-1	0	15683
predicted gene 15932	Gm15932	1	1	1	1	0	0	1	1	1	1	0	0	15684
predicted gene 15322	Gm15322	2	1	2	1	0	0	0	1	1	1	-1	0	15685
proteasome (prosome, macropain) subunit, beta type 7 pseudogene	Gm6787	1	1	1	1	0	0	1	1	2	1	-1	0	15686
predicted gene 14236	Gm14236	1	1	1	1	0	0	2	6	4	6	-2	0	15687
RIKEN cDNA 4933421A08 gene	4933421A08Rik	2	1	2	1	0	0	0	1	1	1	-1	0	15688
predicted gene 12204	Gm12204	2	1	2	1	0	0	0	1	1	1	-1	0	15689
predicted gene 15875	Gm15875	2	1	2	1	0	0	0	1	1	1	-1	0	15690
RIKEN cDNA 1700112J05 gene	1700112J05Rik	1	1	1	1	0	0	0	1	1	1	-1	0	15691
predicted gene 14260	Gm14260	1	1	1	1	0	0	0	1	2	1	-2	0	15692
predicted gene 11560	Gm11560	10	4	10	4	0	0	0	2	2	2	-2	0	15693
predicted gene 15747	Gm15747	1	1	1	1	0	0	0	1	1	1	-1	0	15694
RIKEN cDNA 4930507D10 gene	4930507D10Rik	1	1	1	1	0	0	0	1	1	1	-1	0	15695
predicted gene 12147	Gm12147	1	1	1	1	0	0	0	1	1	1	-1	0	15696
predicted gene 13657	Gm13657	1	3	1	3	0	0	0	2	1	2	-1	0	15697
predicted gene 11775	Gm11775	1	1	1	1	0	0	0	1	1	1	-1	0	15698
RIKEN cDNA A430108G06 gene	A430108G06Rik	6	3	6	3	0	0	0	4	1	4	-1	0	15699
predicted gene 4577	Gm4577	1	1	1	1	0	0	0	1	1	1	-1	0	15700
predicted gene 11823	Gm11823	1	1	1	1	0	0	0	1	1	1	-1	0	15701
predicted gene 15208	Gm15208	1	1	1	1	0	0	0	1	1	1	-1	0	15702
RIKEN cDNA 1700042G15 gene	1700042G15Rik	1	1	1	1	0	0	0	1	1	1	-1	0	15703
predicted gene 11730	Gm11730	4	1	4	1	0	0	0	2	1	2	-1	0	15704
predicted gene 13016	Gm13016	1	2	1	2	0	0	0	1	1	1	-1	0	15705
non-coding transcript 1	Nctc1	1	1	1	1	0	0	0	1	1	1	-1	0	15706
predicted gene 13093	Gm13093	1	1	1	1	0	0	0	1	1	1	-1	0	15707
predicted gene 13661	Gm13661	1	2	1	2	0	0	0	1	1	1	-1	0	15708
RIKEN cDNA A230108P19 gene	A230108P19Rik	1	1	1	1	0	0	1	1	1	1	0	0	15709
RIKEN cDNA D230022J07 gene	D230022J07Rik	1	1	1	1	0	0	0	2	1	2	-1	0	15710
RIKEN cDNA E030042O20 gene	E030042O20Rik	3	1	3	1	0	0	1	3	1	3	0	0	15711
predicted gene 15477	Gm15477	6	1	6	1	0	0	2	5	2	5	0	0	15712
predicted gene 12130	Gm12130	1	1	1	1	0	0	0	1	1	1	-1	0	15713
predicted gene 15884	Gm15884	1	1	1	1	0	0	0	1	1	1	-1	0	15714
predicted gene 15104	Gm15104	1	1	1	1	0	0	0	1	2	1	-2	0	15715
RIKEN cDNA C430049B03 gene	C430049B03Rik	2	2	2	2	0	0	0	2	1	2	-1	0	15716
predicted gene 14696	Gm14696	1	1	1	1	0	0	0	1	1	1	-1	0	15717
predicted gene 7598	Gm7598	2	4	2	4	0	0	0	1	1	1	-1	0	15718
Rap guanine nucleotide exchange factor (GEF) 3, opposite strand 2	Rapgef3os2	2	1	2	1	0	0	0	2	1	2	-1	0	15719
predicted gene 15533	Gm15533	1	1	1	1	0	0	0	1	2	1	-2	0	15720
RIKEN cDNA 5730412P04 gene	5730412P04Rik	1	1	1	1	0	0	0	2	1	2	-1	0	15721
predicted gene 14662	Gm14662	1	1	1	1	0	0	0	1	1	1	-1	0	15722
predicted gene 13647	Gm13647	1	1	1	1	0	0	1	1	2	1	-1	0	15723
RIKEN cDNA D430040D24 gene	D430040D24Rik	4	1	4	2	0	-1	0	2	1	2	-1	0	15724
prostate transmembrane protein, androgen induced 1, opposite strand	Pmepa1os	1	1	1	1	0	0	0	3	1	3	-1	0	15725
predicted gene 16253	Gm16253	1	1	1	2	0	-1	0	1	2	1	-2	0	15726
predicted gene 14798	Gm14798	1	2	1	1	0	1	1	1	1	1	0	0	15727
PET100 homolog	Pet100	56	18	56	18	0	0	2	7	3	7	-1	0	15728
microRNA 1969	Mir1969	1	1	1	1	0	0	0	1	2	1	-2	0	15729
predicted gene 16004	Gm16004	1	1	1	1	0	0	0	1	1	1	-1	0	15730
predicted gene 16271	Gm16271	1	1	1	1	0	0	0	1	1	1	-1	0	15731
RAB42, member RAS oncogene family	Rab42	7	2	7	2	0	0	0	1	1	1	-1	0	15732
Mir17 host gene (non-protein coding)	Mir17hg	2	1	2	1	0	0	1	2	3	2	-2	0	15733
predicted readthrough transcript (NMD candidate), 44503	Gm44503	1	2	1	1	0	1	0	1	1	1	-1	0	15734
RIKEN cDNA 4930448H16 gene	4930448H16Rik	1	1	1	1	0	0	0	1	1	1	-1	0	15735
RIKEN cDNA 0610040B10 gene	0610040B10Rik	10	2	10	2	0	0	3	9	4	9	-1	0	15736
putative homeodomain transcription factor 1, opposite strand	Phtf1os	7	3	7	3	0	0	0	2	2	2	-2	0	15737
predicted gene 16302	Gm16302	1	1	1	1	0	0	0	2	1	2	-1	0	15738
abhydrolase domain containing 12B	Abhd12b	2	2	2	2	0	0	0	1	1	1	-1	0	15739
predicted gene 15657	Gm15657	1	1	1	1	0	0	0	1	1	1	-1	0	15740
vomeronasal 2, receptor, pseudogene 3	Vmn2r-ps3	1	1	1	1	0	0	0	2	1	2	-1	0	15741
predicted gene 2840	Gm2840	1	1	1	1	0	0	0	4	2	4	-2	0	15742
predicted gene 8540	Gm8540	3	1	3	1	0	0	0	1	2	1	-2	0	15743
Atp6v1f neighbor	Atp6v1fnb	1	1	1	1	0	0	0	3	1	3	-1	0	15744
exocrine gland secreted peptide 8	Esp8	1	1	1	1	0	0	0	1	1	1	-1	0	15745
poly(A) binding protein, cytoplasmic 4-like	Pabpc4l	2	1	2	1	0	0	0	1	1	1	-1	0	15746
vomeronasal 2, receptor 61	Vmn2r61	1	1	1	1	0	0	0	1	1	1	-1	0	15747
predicted gene 3115	Gm3115	1	1	1	1	0	0	0	1	1	1	-1	0	15748
myocilin opposite strand	Myocos	1	1	1	1	0	0	0	1	1	1	-1	0	15749
PHD finger protein 11C	Phf11c	1	1	1	1	0	0	0	1	1	1	-1	0	15750
vomeronasal 2, receptor 71	Vmn2r71	1	1	1	1	0	0	0	1	1	1	-1	0	15751
vomeronasal 2, receptor 91	Vmn2r91	1	1	1	1	0	0	0	1	1	1	-1	0	15752
olfactory receptor 443, pseudogene 1	Olfr443-ps1	1	2	1	1	0	1	0	1	1	1	-1	0	15753
adenylate kinase 9	Ak9	2	3	2	1	0	2	0	1	1	1	-1	0	15754
predicted gene 4202	Gm4202	1491	409	1491	409	0	0	0	2	2	2	-2	0	15755
C2 calcium-dependent domain containing 4D	C2cd4d	2	1	2	1	0	0	0	2	2	2	-2	0	15756
predicted gene 17021	Gm17021	1	1	1	1	0	0	0	1	1	1	-1	0	15757
vomeronasal 2, receptor 96	Vmn2r96	1	1	1	1	0	0	0	1	1	1	-1	0	15758
vomeronasal 2, receptor 17	Vmn2r17	1	1	1	1	0	0	0	1	1	1	-1	0	15759
cDNA sequence BC049352	BC049352	1	3	1	1	0	2	0	1	1	1	-1	0	15760
cytochrome P450, family 2, subfamily c, polypeptide 69	Cyp2c69	1	1	1	1	0	0	0	1	1	1	-1	0	15761
vomeronasal 2, receptor 59	Vmn2r59	1	1	1	1	0	0	0	1	1	1	-1	0	15762
serine (or cysteine) peptidase inhibitor, clade A, member 4, pseudogene 1	Serpina4-ps1	1	1	1	1	0	0	0	1	1	1	-1	0	15763
cyclin-dependent kinase 3	Cdk3	2	1	2	1	0	0	1	3	2	3	-1	0	15764
predicted gene 20512	Gm20512	1	1	1	1	0	0	0	1	1	1	-1	0	15765
predicted gene 20546	Gm20546	1	1	1	1	0	0	0	4	2	4	-2	0	15766
PAXIP1 associated glutamate rich protein 1B	Pagr1b	1	1	1	1	0	0	0	1	1	1	-1	0	15767
predicted gene, 20287	Gm20287	1	1	1	1	0	0	0	1	1	1	-1	0	15768
predicted gene 20508	Gm20508	2	1	2	1	0	0	0	4	1	4	-1	0	15769
predicted gene, 24514	Gm24514	4	1	4	1	0	0	0	1	2	1	-2	0	15770
predicted gene 20619	Gm20619	1	1	1	1	0	0	0	1	1	1	-1	0	15771
predicted gene 20633	Gm20633	13	1	13	1	0	0	0	4	2	4	-2	0	15772
predicted gene 20632	Gm20632	9	1	9	1	0	0	0	5	2	5	-2	0	15773
predicted gene, 19459	Gm19459	1	1	1	1	0	0	0	1	1	1	-1	0	15774
predicted gene 20703	Gm20703	1	1	1	1	0	0	0	2	1	2	-1	0	15775
methyltransferase hypoxia inducible domain containing 1	Methig1	1	1	1	1	0	0	0	3	2	3	-2	0	15776
		1	1	1	1	0	0	0	3	2	3	-2	0	15777
predicted gene 5128	Gm5128	1	1	1	1	0	0	0	1	1	1	-1	0	15778
		1	1	1	1	0	0	0	1	1	1	-1	0	15779
spermatogenesis associated glutamate (E)-rich protein 8, pseudogene 1	Speer8-ps1	1	1	1	1	0	0	0	1	1	1	-1	0	15780
predicted gene 15097	Gm15097	1	1	1	1	0	0	0	1	1	1	-1	0	15781
predicted gene, 21693	Gm21693	1	1	1	1	0	0	0	1	1	1	-1	0	15782
membrane-spanning 4-domains, subfamily A, member 18	Ms4a18	1	1	1	1	0	0	0	1	1	1	-1	0	15783
		1	1	1	1	0	0	5	42	7	42	-2	0	15784
		2	3	2	3	0	0	0	3	2	3	-2	0	15785
signal-regulatory protein beta 1B	Sirpb1b	1	1	1	1	0	0	0	1	1	1	-1	0	15786
signal-regulatory protein beta 1A	Sirpb1a	1	1	1	1	0	0	0	1	1	1	-1	0	15787
olfactory receptor 965	Olfr965	1	1	1	1	0	0	0	1	1	1	-1	0	15788
zinc finger protein 97	Zfp97	7	3	7	3	0	0	0	1	1	1	-1	0	15789
vomeronasal 2, receptor 53	Vmn2r53	1	1	1	1	0	0	0	1	1	1	-1	0	15790
small integral membrane protein 22	Smim22	1	1	1	1	0	0	1	2	2	2	-1	0	15791
		1	1	1	1	0	0	0	1	2	1	-2	0	15792
vomeronasal 2, receptor 54	Vmn2r54	1	1	1	1	0	0	0	1	1	1	-1	0	15793
proteasome (prosome, macropain) subunit, beta type 9 (large multifunctional peptidase 2)	Psmb9	6	2	6	2	0	0	0	1	2	1	-2	0	15794
predicted gene 12622	Gm12622	1	1	1	1	0	0	0	1	2	1	-2	0	15795
zinc finger protein 433	Zfp433	2	2	2	2	0	0	0	1	1	1	-1	0	15796
RIKEN cDNA 5033403F01 gene	5033403F01Rik	1	1	1	1	0	0	0	1	1	1	-1	0	15797
RIKEN cDNA 4930509G22 gene	4930509G22Rik	1	1	1	1	0	0	1	2	1	2	0	0	15798
RIKEN cDNA 2810029C07 gene	2810029C07Rik	22	8	22	8	0	0	1	5	3	5	-2	0	15799
predicted gene, 26861	Gm26861	1	2	1	3	0	-1	1	2	2	2	-1	0	15800
predicted gene, 26705	Gm26705	1	1	1	1	0	0	0	1	1	1	-1	0	15801
predicted gene, 26820	Gm26820	1	1	1	1	0	0	3	1	1	1	2	0	15802
forkhead box L2, opposite strand	Foxl2os	1	1	1	1	0	0	0	1	2	1	-2	0	15803
pluripotency associated transcript 6	Platr6	1	1	1	1	0	0	0	1	1	1	-1	0	15804
predicted gene, 26887	Gm26887	2	1	2	1	0	0	0	2	1	2	-1	0	15805
RIKEN cDNA 4930594M17 gene	4930594M17Rik	1	1	1	1	0	0	0	1	1	1	-1	0	15806
RIKEN cDNA 4632428C04 gene	4632428C04Rik	1	1	1	1	0	0	1	2	1	2	0	0	15807
predicted gene, 26665	Gm26665	1	1	1	1	0	0	0	1	1	1	-1	0	15808
RIKEN cDNA 5033417F24 gene	5033417F24Rik	8	2	8	2	0	0	0	8	1	8	-1	0	15809
predicted gene 2155	Gm2155	1	1	1	1	0	0	0	1	1	1	-1	0	15810
RIKEN cDNA A230107N01 gene	A230107N01Rik	5	4	5	4	0	0	0	2	2	2	-2	0	15811
RIKEN cDNA A930038B10 gene	A930038B10Rik	1	1	1	1	0	0	0	1	1	1	-1	0	15812
RIKEN cDNA 1700007L15 gene	1700007L15Rik	4	1	4	1	0	0	0	1	2	1	-2	0	15813
predicted gene, 26544	Gm26544	1	1	1	1	0	0	0	1	1	1	-1	0	15814
predicted gene 8177	Gm8177	3	1	3	1	0	0	0	1	2	1	-2	0	15815
KAT8 regulatory NSL complex subunit 2, pseudogene	Kansl2-ps	69	22	69	22	0	0	0	3	2	3	-2	0	15816
predicted gene, 26640	Gm26640	1	1	1	1	0	0	0	10	2	10	-2	0	15817
RIKEN cDNA 4930500F10 gene	4930500F10Rik	1	1	1	1	0	0	0	1	2	1	-2	0	15818
pluripotency associated transcript 4	Platr4	1	1	1	1	0	0	0	1	1	1	-1	0	15819
predicted gene, 26714	Gm26714	1	1	1	1	0	0	0	1	1	1	-1	0	15820
RIKEN cDNA D930032P07 gene	D930032P07Rik	1	1	1	1	0	0	0	1	1	1	-1	0	15821
RIKEN cDNA E030044B06 gene	E030044B06Rik	2	1	2	1	0	0	1	3	2	3	-1	0	15822
predicted gene, 16938	Gm16938	3	2	3	2	0	0	0	1	1	1	-1	0	15823
RIKEN cDNA 2010110K18 gene	2010110K18Rik	1	1	1	1	0	0	0	1	1	1	-1	0	15824
predicted gene, 26636	Gm26636	1	1	1	1	0	0	0	1	1	1	-1	0	15825
predicted gene, 16685	Gm16685	1	1	1	1	0	0	0	1	1	1	-1	0	15826
RIKEN cDNA 9630001P10 gene	9630001P10Rik	4	4	4	3	0	1	0	1	2	1	-2	0	15827
RIKEN cDNA 0610038B21 gene	0610038B21Rik	1	3	1	3	0	0	1	2	3	2	-2	0	15828
RIKEN cDNA 5031434O11 gene	5031434O11Rik	17	4	17	4	0	0	2	11	8	11	-6	0	15829
predicted gene, 26801	Gm26801	2	2	2	2	0	0	1	2	1	2	0	0	15830
Hand2 downstream lncRNA	Hdnr	1	1	1	1	0	0	0	1	1	1	-1	0	15831
predicted gene, 27000	Gm27000	62	17	62	17	0	0	0	8	2	8	-2	0	15832
predicted gene 5652	Gm5652	2	1	2	1	0	0	0	1	2	1	-2	0	15833
predicted gene 6600	Gm6600	1	1	1	1	0	0	0	1	1	1	-1	0	15834
predicted gene, 26992	Gm26992	1	1	1	1	0	0	0	1	1	1	-1	0	15835
RIKEN cDNA 4921515E04 gene	4921515E04Rik	1	1	1	1	0	0	0	1	1	1	-1	0	15836
predicted pseudogene 5224	Gm5224	1	1	1	1	0	0	0	1	2	1	-2	0	15837
predicted gene, 21070	Gm21070	1	1	1	1	0	0	0	1	2	1	-2	0	15838
orthodenticle homeobox 2 opposite strand 1	Otx2os1	1	2	1	1	0	1	0	1	1	1	-1	0	15839
predicted gene, 28053	Gm28053	1	1	1	1	0	0	0	1	1	1	-1	0	15840
microRNA 6417	Mir6417	1	1	1	1	0	0	0	1	2	1	-2	0	15841
microRNA 381	Mir381	1	1	1	1	0	0	1	2	3	2	-2	0	15842
		1	1	1	1	0	0	0	1	2	1	-2	0	15843
RIKEN cDNA 1700124L16 gene	1700124L16Rik	2	2	2	2	0	0	0	1	2	1	-2	0	15844
pluripotency associated transcript 10	Platr10	2	1	2	1	0	0	0	2	2	2	-2	0	15845
membrane-spanning 4-domains, subfamily A, member 14	Ms4a14	2	1	2	1	0	0	0	1	1	1	-1	0	15846
predicted gene, 17767	Gm17767	3	1	3	1	0	0	0	1	1	1	-1	0	15847
predicted gene 28822	Gm28822	1	1	1	1	0	0	0	1	1	1	-1	0	15848
predicted gene 7889	Gm7889	1	1	1	1	0	0	0	1	1	1	-1	0	15849
RIKEN cDNA 1700096J18 gene	1700096J18Rik	1	1	1	1	0	0	0	1	1	1	-1	0	15850
predicted gene 29012	Gm29012	1	1	1	1	0	0	0	1	1	1	-1	0	15851
RIKEN cDNA 4930554C24 gene	4930554C24Rik	1	1	1	1	0	0	0	1	2	1	-2	0	15852
predicted gene 29328	Gm29328	1	1	1	1	0	0	0	1	1	1	-1	0	15853
predicted gene 28590	Gm28590	1	1	1	1	0	0	0	1	1	1	-1	0	15854
RIKEN cDNA 1700029J03 gene	1700029J03Rik	1	1	1	1	0	0	0	1	1	1	-1	0	15855
RIKEN cDNA 1810007D17 gene	1810007D17Rik	1	1	1	1	0	0	0	1	1	1	-1	0	15856
predicted gene 29232	Gm29232	1	1	1	1	0	0	0	1	1	1	-1	0	15857
predicted gene 28707	Gm28707	2	2	2	2	0	0	0	1	1	1	-1	0	15858
predicted gene 28527	Gm28527	1	2	1	2	0	0	0	1	2	1	-2	0	15859
predicted gene 28363	Gm28363	1	2	1	1	0	1	0	1	1	1	-1	0	15860
predicted gene 28068	Gm28068	1	1	1	1	0	0	0	1	1	1	-1	0	15861
RIKEN cDNA C230024C17 gene	C230024C17Rik	1	1	1	1	0	0	1	1	1	1	0	0	15862
predicted gene 29491	Gm29491	1	1	1	1	0	0	0	1	1	1	-1	0	15863
predicted gene 29156	Gm29156	4	1	4	1	0	0	0	1	2	1	-2	0	15864
predicted gene 28806	Gm28806	1	1	1	1	0	0	0	1	1	1	-1	0	15865
RIKEN cDNA 2010320M18 gene	2010320M18Rik	8	4	8	4	0	0	1	6	3	6	-2	0	15866
predicted gene 28676	Gm28676	1	1	1	1	0	0	0	2	1	2	-1	0	15867
predicted gene, 18728	Gm18728	1	1	1	1	0	0	0	1	1	1	-1	0	15868
predicted gene 2098	Gm2098	1	1	1	1	0	0	0	1	1	1	-1	0	15869
RIKEN cDNA 1700108F19 gene	1700108F19Rik	1	1	1	1	0	0	0	1	1	1	-1	0	15870
RIKEN cDNA 1700008K24 gene	1700008K24Rik	1	1	1	1	0	0	0	1	2	1	-2	0	15871
eukaryotic translation initiation factor 4A, pseudogene 4	Eif4a-ps4	526	142	526	143	0	-1	0	1	2	1	-2	0	15872
predicted gene 28818	Gm28818	1	1	1	1	0	0	0	1	1	1	-1	0	15873
membrane-spanning 4-domains, subfamily A, member 4A	Ms4a4a	2	1	2	1	0	0	0	1	1	1	-1	0	15874
predicted gene 28826	Gm28826	1	1	1	1	0	0	0	1	1	1	-1	0	15875
predicted gene 29570	Gm29570	1	1	1	1	0	0	0	1	1	1	-1	0	15876
olfactory receptor 1220	Olfr1220	1	1	1	1	0	0	0	1	1	1	-1	0	15877
RIKEN cDNA 1700109G14 gene	1700109G14Rik	1	1	1	1	0	0	0	1	1	1	-1	0	15878
predicted gene 28730	Gm28730	1	2	1	2	0	0	0	1	2	1	-2	0	15879
angiotensin I converting enzyme (peptidyl-dipeptidase A) 3	Ace3	1	1	1	1	0	0	0	1	1	1	-1	0	15880
predicted gene 28402	Gm28402	1	1	1	1	0	0	0	1	1	1	-1	0	15881
predicted gene 28306	Gm28306	1	1	1	1	0	0	0	1	2	1	-2	0	15882
predicted gene 28447	Gm28447	1	1	1	1	0	0	0	1	1	1	-1	0	15883
RIKEN cDNA 1700020G17 gene	1700020G17Rik	1	1	1	1	0	0	0	1	1	1	-1	0	15884
predicted gene 53054	Gm53054	1	1	1	1	0	0	0	1	1	1	-1	0	15885
predicted gene 28721	Gm28721	1	1	1	1	0	0	0	1	1	1	-1	0	15886
tubulin alpha 5, pseudogene	Tuba5-ps	1	1	1	1	0	0	0	1	1	1	-1	0	15887
predicted gene 29129	Gm29129	1	1	1	1	0	0	0	2	1	2	-1	0	15888
predicted gene 28675	Gm28675	1	1	1	1	0	0	0	1	1	1	-1	0	15889
RIKEN cDNA 4930435C17 gene	4930435C17Rik	1	1	1	1	0	0	0	1	1	1	-1	0	15890
predicted gene, 31415	Gm31415	1	1	1	1	0	0	0	1	1	1	-1	0	15891
predicted gene, 37004	Gm37004	1	2	1	1	0	1	0	1	1	1	-1	0	15892
predicted gene, 37233	Gm37233	42	17	42	17	0	0	1	12	3	12	-2	0	15893
predicted gene, 38144	Gm38144	1	1	1	1	0	0	0	1	2	1	-2	0	15894
predicted gene, 29856	Gm29856	2	2	2	2	0	0	0	3	2	3	-2	0	15895
olfactory receptor 1398, pseudogene 1	Olfr1398-ps1	1	1	1	1	0	0	0	1	1	1	-1	0	15896
RIKEN cDNA 1110002O04 gene	1110002O04Rik	2	1	2	1	0	0	0	1	1	1	-1	0	15897
predicted gene, 37843	Gm37843	1	1	1	1	0	0	0	1	2	1	-2	0	15898
predicted gene, 37786	Gm37786	4	1	4	1	0	0	0	5	2	5	-2	0	15899
predicted gene, 37935	Gm37935	2	1	2	1	0	0	0	3	2	3	-2	0	15900
predicted gene, 32444	Gm32444	4	2	4	2	0	0	2	10	4	10	-2	0	15901
predicted gene 6420	Gm6420	1	1	1	1	0	0	4	14	6	14	-2	0	15902
predicted gene, 37812	Gm37812	1	1	1	1	0	0	0	1	2	1	-2	0	15903
predicted gene, 37385	Gm37385	1	1	1	1	0	0	0	2	2	2	-2	0	15904
RIKEN cDNA 4933417C20 gene	4933417C20Rik	1	1	1	1	0	0	1	8	3	8	-2	0	15905
predicted gene, 37744	Gm37744	1	2	1	2	0	0	0	1	2	1	-2	0	15906
predicted gene, 38139	Gm38139	1	1	1	1	0	0	0	2	1	2	-1	0	15907
predicted gene, 37273	Gm37273	2	1	2	1	0	0	0	1	1	1	-1	0	15908
predicted gene, 34068	Gm34068	1	1	1	1	0	0	0	1	1	1	-1	0	15909
predicted gene, 38304	Gm38304	1	1	1	1	0	0	1	1	1	1	0	0	15910
predicted gene, 37202	Gm37202	1	1	1	1	0	0	0	1	1	1	-1	0	15911
RIKEN cDNA A730004F24 gene	A730004F24Rik	1	1	1	1	0	0	0	1	1	1	-1	0	15912
predicted gene 8197	Gm8197	1	1	1	1	0	0	0	1	1	1	-1	0	15913
predicted gene, 38074	Gm38074	1	1	1	1	0	0	0	1	1	1	-1	0	15914
predicted gene, 37896	Gm37896	1	1	1	1	0	0	0	1	2	1	-2	0	15915
predicted gene 8407	Gm8407	2	1	2	1	0	0	0	2	2	2	-2	0	15916
predicted gene, 30173	Gm30173	1	1	1	1	0	0	0	1	1	1	-1	0	15917
predicted gene 10472	Gm10472	3	1	3	1	0	0	0	2	2	2	-2	0	15918
predicted gene, 37401	Gm37401	1	1	1	1	0	0	0	1	1	1	-1	0	15919
immunoglobulin heavy constant delta	Ighd	2	3	2	3	0	0	0	1	1	1	-1	0	15920
predicted gene, 37590	Gm37590	1	1	1	1	0	0	0	1	1	1	-1	0	15921
predicted gene, 37336	Gm37336	1	2	1	2	0	0	0	1	1	1	-1	0	15922
predicted gene 43666	Gm43666	1	1	1	1	0	0	0	1	1	1	-1	0	15923
predicted gene, 30275	Gm30275	1	1	1	1	0	0	0	1	1	1	-1	0	15924
predicted gene 43062	Gm43062	6	3	6	3	0	0	0	3	2	3	-2	0	15925
RIKEN cDNA 4921521D15 gene	4921521D15Rik	1	1	1	1	0	0	0	1	2	1	-2	0	15926
predicted gene 42544	Gm42544	1	1	1	1	0	0	0	1	2	1	-2	0	15927
predicted gene, 40332	Gm40332	5	2	5	2	0	0	0	5	2	5	-2	0	15928
predicted gene 5865	Gm5865	42	8	42	8	0	0	0	1	2	1	-2	0	15929
predicted gene 43354	Gm43354	1	1	1	1	0	0	0	1	2	1	-2	0	15930
predicted gene 43437	Gm43437	13	7	13	7	0	0	0	4	2	4	-2	0	15931
predicted gene, 40055	Gm40055	2	1	2	1	0	0	0	1	1	1	-1	0	15932
predicted gene 42513	Gm42513	2	1	2	1	0	0	0	4	2	4	-2	0	15933
predicted gene 42552	Gm42552	1	1	1	1	0	0	0	2	2	2	-2	0	15934
predicted gene 42470	Gm42470	1	1	1	1	0	0	0	2	1	2	-1	0	15935
predicted gene, 19391	Gm19391	2	1	2	1	0	0	0	2	2	2	-2	0	15936
predicted gene 43091	Gm43091	1	1	1	1	0	0	0	1	1	1	-1	0	15937
predicted gene, 33370	Gm33370	1	1	1	1	0	0	0	1	1	1	-1	0	15938
RIKEN cDNA 1700052H01 gene	1700052H01Rik	1	1	1	1	0	0	0	1	1	1	-1	0	15939
predicted gene 44574	Gm44574	1	1	1	1	0	0	0	1	1	1	-1	0	15940
cDNA sequence BC030343	BC030343	15	6	15	6	0	0	2	8	4	8	-2	0	15941
predicted gene 43379	Gm43379	31	8	31	8	0	0	2	8	4	8	-2	0	15942
predicted gene, 34248	Gm34248	1	1	1	1	0	0	0	1	2	1	-2	0	15943
predicted gene 43364	Gm43364	3	1	3	1	0	0	0	8	2	8	-2	0	15944
predicted gene 43809	Gm43809	1	1	1	1	0	0	0	1	1	1	-1	0	15945
RIKEN cDNA 1700017M07 gene	1700017M07Rik	2	1	2	1	0	0	0	1	1	1	-1	0	15946
predicted gene 6639	Gm6639	1	1	1	1	0	0	0	1	1	1	-1	0	15947
predicted gene, 31887	Gm31887	1	1	1	1	0	0	0	1	1	1	-1	0	15948
predicted gene 43838	Gm43838	1	1	1	1	0	0	0	1	1	1	-1	0	15949
predicted gene, 40153	Gm40153	1	1	1	1	0	0	0	1	1	1	-1	0	15950
predicted gene 43647	Gm43647	1	1	1	1	0	0	1	1	1	1	0	0	15951
RIKEN cDNA 2810428J06 gene	2810428J06Rik	5	2	5	2	0	0	0	6	2	6	-2	0	15952
RIKEN cDNA 4930404A12 gene	4930404A12Rik	1	1	1	1	0	0	0	1	1	1	-1	0	15953
predicted gene 43081	Gm43081	2	1	2	1	0	0	0	1	2	1	-2	0	15954
predicted gene 43434	Gm43434	1	1	1	1	0	0	0	1	1	1	-1	0	15955
predicted gene 43564	Gm43564	1	1	1	1	0	0	0	1	2	1	-2	0	15956
predicted gene, 34086	Gm34086	1	1	1	1	0	0	0	2	2	2	-2	0	15957
predicted gene, 33100	Gm33100	2	1	2	1	0	0	0	1	2	1	-2	0	15958
predicted gene 43726	Gm43726	1	2	1	2	0	0	0	1	2	1	-2	0	15959
predicted gene, 34078	Gm34078	1	1	1	1	0	0	0	1	1	1	-1	0	15960
RIKEN cDNA E330034L11 gene	E330034L11Rik	22	4	22	4	0	0	0	5	2	5	-2	0	15961
predicted gene 43357	Gm43357	1	2	1	2	0	0	0	1	1	1	-1	0	15962
predicted gene 42825	Gm42825	1	1	1	1	0	0	0	1	1	1	-1	0	15963
predicted gene, 38509	Gm38509	1	1	1	1	0	0	0	1	1	1	-1	0	15964
predicted gene 2479	Gm2479	1	1	1	1	0	0	0	1	2	1	-2	0	15965
RIKEN cDNA 1700013M08 gene	1700013M08Rik	1	1	1	1	0	0	0	1	1	1	-1	0	15966
predicted gene, 20005	Gm20005	1	1	1	1	0	0	0	1	1	1	-1	0	15967
RIKEN cDNA A330058E17 gene	A330058E17Rik	1	2	1	2	0	0	0	1	2	1	-2	0	15968
RIKEN cDNA 4930513D17 gene	4930513D17Rik	1	1	1	1	0	0	1	1	1	1	0	0	15969
predicted gene 42885	Gm42885	3	1	3	1	0	0	0	3	2	3	-2	0	15970
RIKEN cDNA 4930421C12 gene	4930421C12Rik	1	1	1	1	0	0	0	1	2	1	-2	0	15971
predicted gene 42741	Gm42741	24	11	24	11	0	0	0	6	2	6	-2	0	15972
RIKEN cDNA 4930487D11 gene	4930487D11Rik	1	1	1	1	0	0	0	1	1	1	-1	0	15973
predicted gene 45495	Gm45495	26	7	26	7	0	0	0	3	2	3	-2	0	15974
predicted gene 43682	Gm43682	67	22	67	22	0	0	0	8	2	8	-2	0	15975
predicted gene 42849	Gm42849	3	2	3	2	0	0	0	5	2	5	-2	0	15976
predicted gene 43298	Gm43298	1	1	1	1	0	0	0	1	1	1	-1	0	15977
predicted gene 43268	Gm43268	22	7	22	7	0	0	0	9	2	9	-2	0	15978
predicted gene 43173	Gm43173	1	1	1	1	0	0	0	3	2	3	-2	0	15979
predicted gene 42530	Gm42530	1	1	1	1	0	0	0	1	1	1	-1	0	15980
predicted gene 43416	Gm43416	1	1	1	1	0	0	1	5	3	5	-2	0	15981
predicted gene 42577	Gm42577	1	1	1	1	0	0	1	3	3	3	-2	0	15982
predicted gene, 19610	Gm19610	1	1	1	1	0	0	0	1	1	1	-1	0	15983
expressed sequence AI839979	AI839979	6	4	6	4	0	0	0	2	1	2	-1	0	15984
glutathione S-transferase mu 2 (muscle), pseudogene 1	Gstm2-ps1	78	16	78	16	0	0	0	1	2	1	-2	0	15985
predicted gene 4366	Gm4366	359	88	359	88	0	0	0	1	2	1	-2	0	15986
predicted gene, 44206	Gm44206	1	1	1	1	0	0	0	1	1	1	-1	0	15987
RIKEN cDNA 2610300M13 gene	2610300M13Rik	1	2	1	2	0	0	0	1	1	1	-1	0	15988
predicted gene, 44127	Gm44127	1	2	1	1	0	1	0	1	1	1	-1	0	15989
RIKEN cDNA 4930512J16 gene	4930512J16Rik	1	1	1	1	0	0	0	1	1	1	-1	0	15990
predicted gene, 44178	Gm44178	1	1	1	1	0	0	0	3	2	3	-2	0	15991
predicted gene, 44430	Gm44430	8	1	8	1	0	0	0	7	2	7	-2	0	15992
predicted gene, 18609	Gm18609	41	11	41	11	0	0	0	3	2	3	-2	0	15993
predicted gene, 44250	Gm44250	14	6	14	6	0	0	0	2	2	2	-2	0	15994
predicted gene, 44419	Gm44419	14	5	14	5	0	0	0	1	2	1	-2	0	15995
predicted gene, 44271	Gm44271	1	1	1	1	0	0	0	1	2	1	-2	0	15996
zinc finger, imprinted 3	Zim3	1	1	1	1	0	0	0	1	1	1	-1	0	15997
predicted gene 3455	Gm3455	1	1	1	1	0	0	0	1	1	1	-1	0	15998
predicted gene 10209	Gm10209	1	2	1	2	0	0	0	2	2	2	-2	0	15999
predicted gene, 19757	Gm19757	1	1	1	1	0	0	0	1	2	1	-2	0	16000
predicted gene, 44174	Gm44174	1	1	1	1	0	0	0	1	1	1	-1	0	16001
predicted gene 45052	Gm45052	1	1	1	1	0	0	0	1	1	1	-1	0	16002
predicted gene 44898	Gm44898	9	1	9	1	0	0	0	1	2	1	-2	0	16003
predicted gene, 21269	Gm21269	1	1	1	1	0	0	0	1	2	1	-2	0	16004
predicted gene 44771	Gm44771	1	1	1	1	0	0	0	1	2	1	-2	0	16005
predicted gene, 38569	Gm38569	1	1	1	1	0	0	0	1	1	1	-1	0	16006
predicted gene 44645	Gm44645	9	5	9	5	0	0	0	12	2	12	-2	0	16007
predicted pseudogene 6916	Gm6916	1	1	1	1	0	0	0	1	1	1	-1	0	16008
predicted gene 45079	Gm45079	2	1	2	1	0	0	0	1	1	1	-1	0	16009
predicted gene, 38991	Gm38991	1	1	1	1	0	0	0	1	1	1	-1	0	16010
predicted gene, 34225	Gm34225	1	1	1	1	0	0	0	1	1	1	-1	0	16011
predicted gene, 20083	Gm20083	2	2	2	2	0	0	0	1	1	1	-1	0	16012
predicted gene 44661	Gm44661	1	1	1	1	0	0	0	3	2	3	-2	0	16013
FERM and PDZ domain containing 2	Frmpd2	6	4	6	3	0	1	3	1	1	1	2	0	16014
predicted gene 45001	Gm45001	2	1	2	1	0	0	0	2	2	2	-2	0	16015
RIKEN cDNA B830042I05 gene	B830042I05Rik	1	1	1	1	0	0	0	1	1	1	-1	0	16016
predicted gene 44911	Gm44911	17	8	17	8	0	0	0	3	2	3	-2	0	16017
predicted gene 10648	Gm10648	1	1	1	1	0	0	0	1	1	1	-1	0	16018
predicted gene 45027	Gm45027	1	1	1	1	0	0	0	1	1	1	-1	0	16019
olfactory receptor 1432	Olfr1432	1	1	1	1	0	0	0	1	2	1	-2	0	16020
predicted gene, 36371	Gm36371	8	4	8	4	0	0	0	2	2	2	-2	0	16021
RIKEN cDNA 4930431P19 gene	4930431P19Rik	7	3	7	3	0	0	0	1	2	1	-2	0	16022
predicted gene, 35060	Gm35060	1	1	1	1	0	0	0	1	1	1	-1	0	16023
predicted gene 44993	Gm44993	1	1	1	1	0	0	0	1	1	1	-1	0	16024
predicted gene 7407	Gm7407	24	10	24	10	0	0	0	2	2	2	-2	0	16025
predicted gene 45133	Gm45133	41	9	41	9	0	0	8	22	10	22	-2	0	16026
RIKEN cDNA B230311B06 gene	B230311B06Rik	1	3	1	3	0	0	0	1	1	1	-1	0	16027
predicted gene 44968	Gm44968	2	1	2	1	0	0	0	1	1	1	-1	0	16028
predicted gene 44742	Gm44742	2	2	2	2	0	0	0	3	2	3	-2	0	16029
predicted gene, 34664	Gm34664	1	2	1	1	0	1	0	1	1	1	-1	0	16030
predicted gene 45075	Gm45075	1	1	1	1	0	0	0	1	2	1	-2	0	16031
predicted gene 44983	Gm44983	1	1	1	1	0	0	0	1	1	1	-1	0	16032
predicted gene, 34350	Gm34350	1	1	1	1	0	0	0	1	1	1	-1	0	16033
predicted gene, 47692	Gm47692	1	1	1	1	0	0	0	1	1	1	-1	0	16034
predicted gene 44724	Gm44724	1	1	1	1	0	0	0	1	1	1	-1	0	16035
predicted gene, 42417	Gm42417	1	1	1	1	0	0	0	1	1	1	-1	0	16036
predicted gene, 31105	Gm31105	1	1	1	1	0	0	0	1	2	1	-2	0	16037
predicted gene, 36356	Gm36356	2	3	2	2	0	1	0	1	2	1	-2	0	16038
predicted gene 45303	Gm45303	1	1	1	1	0	0	0	1	1	1	-1	0	16039
predicted gene 45521	Gm45521	1	1	1	1	0	0	0	1	1	1	-1	0	16040
predicted gene 45646	Gm45646	1	1	1	1	0	0	0	1	1	1	-1	0	16041
predicted gene 45299	Gm45299	1	1	1	1	0	0	0	1	2	1	-2	0	16042
predicted gene, 42196	Gm42196	1	1	1	1	0	0	1	1	1	1	0	0	16043
predicted gene 45425	Gm45425	1	1	1	1	0	0	0	1	1	1	-1	0	16044
predicted gene 7128	Gm7128	1	1	1	1	0	0	0	1	2	1	-2	0	16045
kallikrein B, plasma 1	Klkb1	1	1	1	1	0	0	0	1	2	1	-2	0	16046
predicted gene, 30808	Gm30808	1	1	1	1	0	0	0	1	1	1	-1	0	16047
predicted gene 45605	Gm45605	10	3	10	3	0	0	1	11	3	11	-2	0	16048
predicted gene, 18706	Gm18706	3	2	3	2	0	0	0	2	2	2	-2	0	16049
predicted gene 28710	Gm28710	3	2	3	2	0	0	0	1	1	1	-1	0	16050
predicted gene 45350	Gm45350	1	1	1	1	0	0	0	1	1	1	-1	0	16051
expressed sequence C86187	C86187	1	1	1	1	0	0	0	2	1	2	-1	0	16052
predicted gene, 31045	Gm31045	1	1	1	1	0	0	0	1	1	1	-1	0	16053
predicted gene, 33148	Gm33148	2	1	2	1	0	0	1	1	1	1	0	0	16054
RIKEN cDNA 5830408C22 gene	5830408C22Rik	4	1	4	2	0	-1	0	3	1	3	-1	0	16055
predicted gene, 32507	Gm32507	1	1	1	1	0	0	0	1	1	1	-1	0	16056
IgA inducing protein	Igip	407	124	407	124	0	0	1	11	3	11	-2	0	16057
predicted gene 45587	Gm45587	1	1	1	1	0	0	0	1	1	1	-1	0	16058
predicted gene 45331	Gm45331	1	1	1	1	0	0	0	2	2	2	-2	0	16059
predicted gene, 41231	Gm41231	2	2	2	1	0	1	1	1	1	1	0	0	16060
predicted gene 5608	Gm5608	2	1	2	1	0	0	0	1	1	1	-1	0	16061
POTE ankyrin domain family, member G	Poteg	1	1	1	1	0	0	0	1	1	1	-1	0	16062
predicted gene 8291	Gm8291	9	1	9	1	0	0	0	2	2	2	-2	0	16063
RIKEN cDNA 4930470O06 gene	4930470O06Rik	1	1	1	1	0	0	0	1	1	1	-1	0	16064
predicted gene, 35998	Gm35998	1	1	1	1	0	0	0	1	1	1	-1	0	16065
predicted gene 3045	Gm3045	1	1	1	1	0	0	0	3	1	3	-1	0	16066
olfactory receptor 856, pseudogene 1	Olfr856-ps1	1	1	1	1	0	0	0	1	2	1	-2	0	16067
predicted gene, 39228	Gm39228	1	1	1	1	0	0	0	1	1	1	-1	0	16068
predicted gene 45774	Gm45774	1	1	1	1	0	0	0	2	2	2	-2	0	16069
predicted gene 45824	Gm45824	1	1	1	1	0	0	0	1	1	1	-1	0	16070
predicted gene, 32856	Gm32856	7	4	7	2	0	2	1	2	1	2	0	0	16071
predicted gene 45829	Gm45829	1	1	1	1	0	0	1	1	1	1	0	0	16072
RIKEN cDNA 5033426E14 gene	5033426E14Rik	1	1	1	1	0	0	0	1	1	1	-1	0	16073
predicted gene 7807	Gm7807	1	1	1	1	0	0	0	2	2	2	-2	0	16074
predicted gene, 33023	Gm33023	1	1	1	1	0	0	3	2	2	2	1	0	16075
predicted gene, 31805	Gm31805	2	1	2	1	0	0	0	2	1	2	-1	0	16076
predicted gene, 47079	Gm47079	2	4	2	2	0	2	0	1	1	1	-1	0	16077
predicted gene, 47499	Gm47499	1	1	1	1	0	0	0	1	1	1	-1	0	16078
predicted gene 9856	Gm9856	10	4	10	4	0	0	2	6	4	6	-2	0	16079
nudix (nucleoside diphosphate linked moiety X)-type motif 8	Nudt8	1	1	1	1	0	0	0	1	2	1	-2	0	16080
predicted gene, 47235	Gm47235	2	1	2	1	0	0	0	3	2	3	-2	0	16081
predicted gene, 20139	Gm20139	1	1	1	1	0	0	0	1	1	1	-1	0	16082
RIKEN cDNA D030034A15 gene	D030034A15Rik	4	2	4	2	0	0	0	3	2	3	-2	0	16083
predicted gene, 36033	Gm36033	1	2	1	1	0	1	0	1	1	1	-1	0	16084
predicted gene, 47253	Gm47253	1	1	1	1	0	0	0	1	1	1	-1	0	16085
predicted gene, 20300	Gm20300	213	54	213	54	0	0	0	5	2	5	-2	0	16086
predicted gene, 47535	Gm47535	1	1	1	1	0	0	0	1	1	1	-1	0	16087
predicted gene, 39329	Gm39329	2	1	2	1	0	0	0	1	1	1	-1	0	16088
predicted gene, 35288	Gm35288	1	3	1	2	0	1	3	4	1	4	2	0	16089
predicted gene, 39307	Gm39307	2	1	2	1	0	0	0	1	1	1	-1	0	16090
predicted gene, 47790	Gm47790	1	1	1	1	0	0	0	1	1	1	-1	0	16091
predicted gene, 47818	Gm47818	1	1	1	1	0	0	0	1	1	1	-1	0	16092
predicted gene, 29824	Gm29824	1	1	1	1	0	0	0	1	1	1	-1	0	16093
predicted gene, 47772	Gm47772	1	1	1	1	0	0	1	9	3	9	-2	0	16094
predicted gene, 47156	Gm47156	1	1	1	1	0	0	0	1	1	1	-1	0	16095
DNA segment, Chr 9, Wayne State University 149	D9Wsu149	12	3	12	3	0	0	0	1	2	1	-2	0	16096
predicted gene, 47328	Gm47328	1	1	1	1	0	0	0	1	1	1	-1	0	16097
predicted gene, 47716	Gm47716	1	1	1	1	0	0	0	1	1	1	-1	0	16098
predicted gene, 47485	Gm47485	1	1	1	1	0	0	0	1	2	1	-2	0	16099
RIKEN cDNA A930033M14 gene	A930033M14Rik	1	1	1	1	0	0	0	1	2	1	-2	0	16100
RIKEN cDNA C230099D08 gene	C230099D08Rik	1	1	1	1	0	0	0	1	1	1	-1	0	16101
predicted gene, 40513	Gm40513	1	1	1	1	0	0	0	1	1	1	-1	0	16102
predicted gene 5950	Gm5950	1	1	1	1	0	0	0	1	1	1	-1	0	16103
predicted gene, 30373	Gm30373	2	1	2	1	0	0	0	1	1	1	-1	0	16104
RIKEN cDNA 9230112J17 gene	9230112J17Rik	2	1	2	2	0	-1	0	3	1	3	-1	0	16105
predicted gene, 47403	Gm47403	1	2	1	2	0	0	0	1	1	1	-1	0	16106
predicted gene, 36120	Gm36120	1	1	1	1	0	0	0	1	1	1	-1	0	16107
RIKEN cDNA 6530413G14 gene	6530413G14Rik	3	1	3	1	0	0	0	1	2	1	-2	0	16108
predicted gene 7370	Gm7370	2	1	2	1	0	0	0	2	2	2	-2	0	16109
RIKEN cDNA 4930556N09 gene	4930556N09Rik	1	1	1	1	0	0	0	1	1	1	-1	0	16110
predicted gene, 48791	Gm48791	1	1	1	1	0	0	0	1	1	1	-1	0	16111
predicted gene, 46204	Gm46204	1	1	1	1	0	0	0	1	1	1	-1	0	16112
predicted gene 5182	Gm5182	237	68	237	68	0	0	0	1	2	1	-2	0	16113
predicted gene, 47438	Gm47438	3	2	3	2	0	0	0	4	2	4	-2	0	16114
predicted gene, 20110	Gm20110	1	1	1	1	0	0	0	1	1	1	-1	0	16115
predicted gene, 30539	Gm30539	6	3	6	3	0	0	0	1	2	1	-2	0	16116
predicted gene, 35035	Gm35035	1	2	1	1	0	1	0	1	1	1	-1	0	16117
predicted gene, 30906	Gm30906	1	1	1	1	0	0	0	1	1	1	-1	0	16118
predicted gene, 19217	Gm19217	1	1	1	1	0	0	0	1	1	1	-1	0	16119
predicted gene, 35721	Gm35721	2	1	2	1	0	0	0	2	1	2	-1	0	16120
predicted gene 8188	Gm8188	11	4	11	4	0	0	0	3	2	3	-2	0	16121
predicted gene, 17820	Gm17820	1	1	1	1	0	0	0	3	2	3	-2	0	16122
predicted gene, 47903	Gm47903	1	1	1	1	0	0	0	1	1	1	-1	0	16123
predicted gene, 40652	Gm40652	2	1	2	1	0	0	0	1	1	1	-1	0	16124
predicted gene, 40649	Gm40649	1	1	1	1	0	0	0	1	1	1	-1	0	16125
RIKEN cDNA 9230102K24 gene	9230102K24Rik	2	1	2	1	0	0	0	1	1	1	-1	0	16126
predicted gene, 33340	Gm33340	1	1	1	1	0	0	0	1	1	1	-1	0	16127
predicted gene, 30624	Gm30624	1	1	1	1	0	0	0	1	1	1	-1	0	16128
predicted gene, 48898	Gm48898	2	1	2	1	0	0	0	2	2	2	-2	0	16129
predicted gene, 48657	Gm48657	1	1	1	1	0	0	0	1	1	1	-1	0	16130
predicted gene, 33981	Gm33981	1	1	1	1	0	0	0	1	1	1	-1	0	16131
predicted gene, 47769	Gm47769	1	1	1	1	0	0	0	1	1	1	-1	0	16132
GLI pathogenesis-related 1 like 3	Glipr1l3	1	2	1	1	0	1	0	1	2	1	-2	0	16133
predicted gene 5427	Gm5427	1	1	1	1	0	0	0	1	1	1	-1	0	16134
predicted gene, 47922	Gm47922	1	1	1	1	0	0	0	1	1	1	-1	0	16135
predicted gene, 48757	Gm48757	1	2	1	1	0	1	1	2	1	2	0	0	16136
predicted gene, 48903	Gm48903	1	1	1	1	0	0	0	1	1	1	-1	0	16137
predicted gene, 20597	Gm20597	1	1	1	3	0	-2	0	1	1	1	-1	0	16138
predicted gene, 48084	Gm48084	1	1	1	1	0	0	0	1	1	1	-1	0	16139
predicted gene, 48034	Gm48034	1	1	1	1	0	0	0	1	1	1	-1	0	16140
predicted gene 8633	Gm8633	1	1	1	1	0	0	0	1	1	1	-1	0	16141
predicted gene, 47572	Gm47572	9	1	9	1	0	0	0	4	2	4	-2	0	16142
predicted gene, 33682	Gm33682	1	1	1	1	0	0	0	1	1	1	-1	0	16143
predicted gene, 47833	Gm47833	2	1	2	1	0	0	0	1	1	1	-1	0	16144
predicted gene, 47467	Gm47467	1	1	1	1	0	0	1	3	1	3	0	0	16145
predicted gene, 40884	Gm40884	1	1	1	1	0	0	0	1	1	1	-1	0	16146
predicted gene, 21569	Gm21569	1	1	1	1	0	0	0	1	1	1	-1	0	16147
predicted gene, 31447	Gm31447	1	1	1	1	0	0	0	1	1	1	-1	0	16148
RIKEN cDNA 4930559C10 gene	4930559C10Rik	1	1	1	1	0	0	0	1	1	1	-1	0	16149
predicted gene, 47863	Gm47863	8	8	8	8	0	0	0	1	2	1	-2	0	16150
predicted gene, 48482	Gm48482	18	3	18	3	0	0	0	2	2	2	-2	0	16151
RIKEN cDNA A330076C08 gene	A330076C08Rik	1	1	1	1	0	0	1	1	1	1	0	0	16152
Riken cDNA B020018J22 gene	B020018J22Rik	1	1	1	1	0	0	0	3	1	3	-1	0	16153
RIKEN cDNA 4930423D22 gene	4930423D22Rik	2	2	2	2	0	0	1	2	3	2	-2	0	16154
predicted gene 8075	Gm8075	1	1	1	1	0	0	0	1	1	1	-1	0	16155
predicted gene, 48492	Gm48492	2	1	2	1	0	0	0	1	2	1	-2	0	16156
predicted gene 16497	Gm16497	1	2	1	1	0	1	0	1	1	1	-1	0	16157
predicted gene, 40557	Gm40557	2	1	2	1	0	0	0	1	2	1	-2	0	16158
predicted gene, 47484	Gm47484	3	1	3	1	0	0	0	4	2	4	-2	0	16159
predicted gene, 48807	Gm48807	1	1	1	1	0	0	0	1	1	1	-1	0	16160
predicted gene, 36264	Gm36264	1	1	1	1	0	0	0	1	1	1	-1	0	16161
predicted gene, 35558	Gm35558	1	1	1	1	0	0	0	1	2	1	-2	0	16162
predicted gene, 47781	Gm47781	1	1	1	1	0	0	1	1	1	1	0	0	16163
predicted gene, 48607	Gm48607	1	1	1	1	0	0	0	1	1	1	-1	0	16164
predicted gene, 40910	Gm40910	1	1	1	1	0	0	0	1	1	1	-1	0	16165
predicted gene 5628	Gm5628	7	2	7	2	0	0	0	2	2	2	-2	0	16166
predicted gene, 47695	Gm47695	1	1	1	1	0	0	0	1	1	1	-1	0	16167
predicted gene, 47882	Gm47882	1	1	1	1	0	0	0	1	1	1	-1	0	16168
predicted gene, 47191	Gm47191	1	2	1	1	0	1	0	1	1	1	-1	0	16169
predicted gene, 34719	Gm34719	1	1	1	1	0	0	0	1	1	1	-1	0	16170
predicted gene, 36235	Gm36235	1	1	1	1	0	0	0	1	1	1	-1	0	16171
predicted gene, 36372	Gm36372	1	1	1	1	0	0	0	1	1	1	-1	0	16172
predicted gene, 48762	Gm48762	1	1	1	1	0	0	0	1	2	1	-2	0	16173
predicted gene, 40662	Gm40662	1	1	1	1	0	0	0	1	1	1	-1	0	16174
predicted gene, 40999	Gm40999	1	2	1	1	0	1	0	1	1	1	-1	0	16175
predicted gene, 34220	Gm34220	7	5	7	5	0	0	3	5	5	5	-2	0	16176
RIKEN cDNA E130119H09 gene	E130119H09Rik	2	1	2	1	0	0	0	2	2	2	-2	0	16177
predicted gene, 47408	Gm47408	1	1	1	1	0	0	0	1	1	1	-1	0	16178
predicted gene, 48656	Gm48656	1	1	1	1	0	0	0	1	1	1	-1	0	16179
predicted gene, 47019	Gm47019	1	1	1	1	0	0	0	1	1	1	-1	0	16180
predicted gene, 48433	Gm48433	1	1	1	1	0	0	0	1	1	1	-1	0	16181
predicted gene, 48300	Gm48300	1	1	1	1	0	0	0	1	2	1	-2	0	16182
predicted gene 4022	Gm4022	1	1	1	1	0	0	0	1	1	1	-1	0	16183
RIKEN cDNA 4930526H09 gene	4930526H09Rik	1	1	1	1	0	0	0	1	1	1	-1	0	16184
predicted gene, 41031	Gm41031	1	1	1	1	0	0	0	1	1	1	-1	0	16185
predicted gene, 48596	Gm48596	1	2	1	2	0	0	0	1	1	1	-1	0	16186
predicted gene 2048	Gm2048	1	1	1	1	0	0	0	1	1	1	-1	0	16187
predicted gene, 40264	Gm40264	1	1	1	1	0	0	0	1	1	1	-1	0	16188
H2B clustered histone 9	H2bc9	1	1	1	1	0	0	0	2	2	2	-2	0	16189
predicted gene, 38397	Gm38397	1	1	1	1	0	0	0	1	2	1	-2	0	16190
predicted gene, 49144	Gm49144	1	1	1	1	0	0	0	3	1	3	-1	0	16191
predicted gene, 47990	Gm47990	1	1	1	1	0	0	0	1	1	1	-1	0	16192
predicted gene, 26754	Gm26754	1	1	1	1	0	0	0	1	1	1	-1	0	16193
predicted gene, 31107	Gm31107	4	1	4	1	0	0	0	1	1	1	-1	0	16194
predicted gene, 47202	Gm47202	5	2	5	2	0	0	0	1	1	1	-1	0	16195
galanin receptor 3	Galr3	2	1	2	1	0	0	2	3	4	3	-2	0	16196
RIKEN cDNA 4921509O07 gene	4921509O07Rik	1	1	1	1	0	0	0	1	1	1	-1	0	16197
predicted gene, 38408	Gm38408	1	1	1	1	0	0	0	1	1	1	-1	0	16198
predicted gene 7962	Gm7962	24	11	24	12	0	-1	0	1	2	1	-2	0	16199
RIKEN cDNA 5830448L01 gene	5830448L01Rik	8	5	8	5	0	0	0	1	2	1	-2	0	16200
predicted gene, 49387	Gm49387	1	1	1	1	0	0	0	1	1	1	-1	0	16201
predicted gene, 32455	Gm32455	1	1	1	1	0	0	0	1	1	1	-1	0	16202
RIKEN cDNA E130202H07 gene	E130202H07Rik	2	1	2	1	0	0	0	5	1	5	-1	0	16203
predicted gene, 49201	Gm49201	3	1	3	1	0	0	1	5	3	5	-2	0	16204
predicted gene, 30159	Gm30159	1	1	1	1	0	0	0	1	1	1	-1	0	16205
predicted gene, 30563	Gm30563	1	1	1	1	0	0	0	1	1	1	-1	0	16206
predicted gene 2582	Gm2582	1	1	1	1	0	0	0	1	1	1	-1	0	16207
predicted gene 6201	Gm6201	2	2	2	2	0	0	0	1	2	1	-2	0	16208
predicted gene, 33497	Gm33497	1	1	1	1	0	0	0	1	1	1	-1	0	16209
predicted gene, 33301	Gm33301	1	1	1	1	0	0	0	1	1	1	-1	0	16210
predicted gene, 49224	Gm49224	1	1	1	1	0	0	0	1	1	1	-1	0	16211
predicted gene, 49113	Gm49113	1	1	1	1	0	0	0	1	1	1	-1	0	16212
predicted gene, 49314	Gm49314	1	1	1	1	0	0	1	1	3	1	-2	0	16213
RIKEN cDNA 4930430F21 gene	4930430F21Rik	1	1	1	1	0	0	0	1	1	1	-1	0	16214
predicted gene, 20740	Gm20740	1	2	1	1	0	1	0	1	1	1	-1	0	16215
predicted gene 4355	Gm4355	1	1	1	1	0	0	0	1	1	1	-1	0	16216
predicted gene, 49225	Gm49225	1	1	1	1	0	0	0	1	2	1	-2	0	16217
predicted gene, 49299	Gm49299	1	1	1	1	0	0	0	1	1	1	-1	0	16218
RIKEN cDNA 4930447J18 gene	4930447J18Rik	1	1	1	1	0	0	0	1	1	1	-1	0	16219
predicted gene, 45924	Gm45924	2	1	2	1	0	0	0	4	1	4	-1	0	16220
predicted gene, 49008	Gm49008	1	1	1	1	0	0	0	1	1	1	-1	0	16221
predicted gene, 48992	Gm48992	15	2	15	2	0	0	0	2	2	2	-2	0	16222
ribosomal protein L19, pseudogene 3	Rpl19-ps3	1	3	1	3	0	0	1	1	1	1	0	0	16223
predicted gene 9108	Gm9108	1	1	1	1	0	0	0	1	2	1	-2	0	16224
predicted gene, 41311	Gm41311	1	1	1	1	0	0	0	1	1	1	-1	0	16225
predicted gene, 36644	Gm36644	1	1	1	1	0	0	0	1	1	1	-1	0	16226
RIKEN cDNA 4833415N18 gene	4833415N18Rik	4	2	4	2	0	0	0	1	1	1	-1	0	16227
predicted gene, 49464	Gm49464	1	1	1	1	0	0	0	1	1	1	-1	0	16228
predicted gene 4544	Gm4544	11	3	11	3	0	0	2	2	1	2	1	0	16229
predicted gene, 41386	Gm41386	1	1	1	1	0	0	0	1	1	1	-1	0	16230
predicted gene, 32405	Gm32405	1	1	1	1	0	0	0	2	1	2	-1	0	16231
predicted gene 3924	Gm3924	1	1	1	1	0	0	1	1	1	1	0	0	16232
predicted gene, 41349	Gm41349	2	1	2	1	0	0	0	1	1	1	-1	0	16233
predicted gene, 49490	Gm49490	1	1	1	1	0	0	0	3	1	3	-1	0	16234
predicted gene, 49447	Gm49447	1	1	1	1	0	0	0	1	2	1	-2	0	16235
transmembrane protein 249	Tmem249	1	1	1	1	0	0	0	5	1	5	-1	0	16236
predicted gene, 49548	Gm49548	2	1	2	1	0	0	0	1	1	1	-1	0	16237
predicted readthrough transcript (NMD candidate), 44502	Gm44502	1	2	1	1	0	1	0	1	1	1	-1	0	16238
predicted gene, 19782	Gm19782	1	1	1	1	0	0	0	1	1	1	-1	0	16239
predicted gene, 30162	Gm30162	1	1	1	1	0	0	0	1	1	1	-1	0	16240
RIKEN cDNA 4930405D01 gene	4930405D01Rik	1	1	1	1	0	0	0	1	1	1	-1	0	16241
predicted gene, 46560	Gm46560	1	1	1	1	0	0	1	2	1	2	0	0	16242
predicted gene, 49762	Gm49762	1	1	1	1	0	0	0	1	1	1	-1	0	16243
predicted gene, 18269	Gm18269	1	1	1	1	0	0	0	1	1	1	-1	0	16244
predicted gene 5679	Gm5679	1	1	1	1	0	0	0	1	2	1	-2	0	16245
predicted gene, 49714	Gm49714	3	1	3	1	0	0	0	1	1	1	-1	0	16246
predicted gene, 36742	Gm36742	4	1	4	1	0	0	0	1	2	1	-2	0	16247
predicted gene, 49669	Gm49669	2	1	2	1	0	0	0	1	2	1	-2	0	16248
predicted gene, 49912	Gm49912	1	1	1	1	0	0	0	1	1	1	-1	0	16249
predicted gene, 49860	Gm49860	1	1	1	1	0	0	0	1	1	1	-1	0	16250
predicted gene, 49909	Gm49909	1	1	1	1	0	0	0	1	1	1	-1	0	16251
predicted gene, 49895	Gm49895	2	1	2	1	0	0	0	1	1	1	-1	0	16252
predicted gene, 41506	Gm41506	1	1	1	1	0	0	0	1	1	1	-1	0	16253
predicted gene, 49853	Gm49853	1	1	1	1	0	0	0	1	1	1	-1	0	16254
ubiquitin specific peptidase 16 pseudogene	Gm4566	1	1	1	1	0	0	0	1	1	1	-1	0	16255
predicted gene, 49953	Gm49953	1	1	1	1	0	0	0	1	1	1	-1	0	16256
predicted gene, 18271	Gm18271	1	1	1	1	0	0	1	1	3	1	-2	0	16257
protein tyrosine phosphatase 4a1	Ptp4a1	2	1	2	1	0	0	1	6	2	6	-1	0	16258
predicted gene, 19689	Gm19689	1	2	1	1	0	1	0	1	1	1	-1	0	16259
predicted gene, 50026	Gm50026	1	1	1	1	0	0	0	1	1	1	-1	0	16260
predicted gene, 50011	Gm50011	1	1	1	1	0	0	0	1	1	1	-1	0	16261
predicted gene, 50039	Gm50039	1	1	1	1	0	0	0	2	1	2	-1	0	16262
predicted gene, 19696	Gm19696	1	1	1	1	0	0	0	1	1	1	-1	0	16263
predicted gene, 30938	Gm30938	1	1	1	1	0	0	1	1	1	1	0	0	16264
predicted gene, 41545	Gm41545	1	1	1	1	0	0	0	1	1	1	-1	0	16265
predicted gene, 34804	Gm34804	1	1	1	1	0	0	0	1	1	1	-1	0	16266
predicted gene 4710	Gm4710	1	1	1	1	0	0	0	1	1	1	-1	0	16267
RIKEN cDNA 4933433H22 gene	4933433H22Rik	1	1	1	1	0	0	0	1	1	1	-1	0	16268
predicted gene, 53018	Gm53018	1	1	1	1	0	0	0	1	1	1	-1	0	16269
RIKEN cDNA 4930578E11 gene	4930578E11Rik	1	1	1	1	0	0	0	1	1	1	-1	0	16270
RIKEN cDNA 8430422H06 gene	8430422H06Rik	1	1	1	1	0	0	0	1	1	1	-1	0	16271
predicted gene, 32282	Gm32282	2	1	2	1	0	0	2	1	1	1	1	0	16272
predicted gene, 50050	Gm50050	1	1	1	1	0	0	1	1	1	1	0	0	16273
RIKEN cDNA 6720468P15 gene	6720468P15Rik	1	1	1	1	0	0	0	2	1	2	-1	0	16274
cDNA sequence BC037704	BC037704	5	1	5	1	0	0	4	17	6	17	-2	0	16275
predicted gene, 50306	Gm50306	1	1	1	1	0	0	0	1	1	1	-1	0	16276
predicted gene 10817	Gm10817	5	3	5	3	0	0	0	4	2	4	-2	0	16277
RIKEN cDNA 1500032F14 gene	1500032F14Rik	1	1	1	1	0	0	0	1	1	1	-1	0	16278
predicted gene, 50333	Gm50333	1	1	1	1	0	0	0	4	1	4	-1	0	16279
predicted gene, 50295	Gm50295	1	1	1	1	0	0	0	1	1	1	-1	0	16280
predicted gene, 18280	Gm18280	2	2	2	2	0	0	0	1	1	1	-1	0	16281
predicted gene, 29677	Gm29677	1	1	1	1	0	0	0	1	1	1	-1	0	16282
predicted gene, 31205	Gm31205	1	1	1	1	0	0	0	1	1	1	-1	0	16283
predicted gene, 50137	Gm50137	1	1	1	1	0	0	0	1	1	1	-1	0	16284
RIKEN cDNA 9630028I04 gene	9630028I04Rik	3	1	3	1	0	0	0	1	1	1	-1	0	16285
predicted gene, 30571	Gm30571	3	2	3	2	0	0	0	6	2	6	-2	0	16286
predicted gene, 32027	Gm32027	1	1	1	1	0	0	0	1	1	1	-1	0	16287
predicted gene, 50377	Gm50377	1	1	1	1	0	0	0	1	1	1	-1	0	16288
predicted gene, 50337	Gm50337	1	1	1	1	0	0	0	1	1	1	-1	0	16289
predicted gene, 33732	Gm33732	1	1	1	1	0	0	0	1	1	1	-1	0	16290
predicted gene, 50405	Gm50405	1	1	1	1	0	0	0	1	1	1	-1	0	16291
predicted gene, 41720	Gm41720	1	1	1	1	0	0	0	1	1	1	-1	0	16292
cytochrome P450, family 2, subfamily c, polypeptide 72, pseudogene	Cyp2c72-ps	1	1	1	1	0	0	0	1	1	1	-1	0	16293
predicted gene, 50416	Gm50416	1	1	1	1	0	0	0	1	1	1	-1	0	16294
predicted gene, 50370	Gm50370	1	2	1	2	0	0	0	1	1	1	-1	0	16295
predicted gene, 50194	Gm50194	1	1	1	1	0	0	0	1	1	1	-1	0	16296
predicted gene, 30381	Gm30381	1	1	1	1	0	0	0	1	1	1	-1	0	16297
predicted gene, 34922	Gm34922	2	1	2	1	0	0	0	2	2	2	-2	0	16298
predicted gene, 50133	Gm50133	1	1	1	1	0	0	0	1	1	1	-1	0	16299
predicted gene, 50203	Gm50203	2	1	2	1	0	0	0	5	2	5	-2	0	16300
predicted gene, 36608	Gm36608	1	2	1	1	0	1	1	4	2	4	-1	0	16301
predicted gene, 19100	Gm19100	1	1	1	1	0	0	0	1	2	1	-2	0	16302
predicted gene, 50425	Gm50425	1	2	1	2	0	0	0	1	1	1	-1	0	16303
RIKEN cDNA C330008A17 gene	C330008A17Rik	2	1	2	1	0	0	1	2	2	2	-1	0	16304
predicted gene, 50401	Gm50401	1	1	1	1	0	0	0	1	1	1	-1	0	16305
		2	1	2	1	0	0	0	1	2	1	-2	0	16306
predicted gene, 50475	Gm50475	1	1	1	1	0	0	0	1	2	1	-2	0	16307
predicted gene, 50488	Gm50488	1	1	1	1	0	0	1	1	1	1	0	0	16308
predicted gene, 50492	Gm50492	1	1	1	1	0	0	0	1	1	1	-1	0	16309
predicted gene 3625	Gm3625	8	3	8	3	0	0	0	2	2	2	-2	0	16310
RIKEN cDNA 1700094D03 gene	1700094D03Rik	4	4	4	4	0	0	4	8	6	8	-2	0	16311
family with sequence similarity 90, member A1B	Fam90a1b	1	1	1	1	0	0	0	1	1	1	-1	0	16312
predicted gene, 53007	Gm53007	1	1	1	1	0	0	0	1	2	1	-2	0	16313
predicted gene, 52947	Gm52947	1	1	1	1	0	0	0	1	1	1	-1	0	16314
predicted gene, 52976	Gm52976	2	1	2	1	0	0	0	2	1	2	-1	0	16315
predicted gene, 52999	Gm52999	1	1	1	1	0	0	0	1	1	1	-1	0	16316
		1	2	1	1	0	1	0	1	1	1	-1	0	16317
ubiquitin-conjugating enzyme E2C	Ube2c	2	1	3	1	-1	0	0	1	1	1	-1	0	16318
solute carrier family 25 (mitochondrial carrier, citrate transporter), member 1	Slc25a1	87	14	88	14	-1	0	3	12	3	12	0	0	16319
ABI family member 3	Abi3	2	1	3	1	-1	0	0	1	2	1	-2	0	16320
tumor necrosis factor, alpha-induced protein 2	Tnfaip2	5	2	6	4	-1	-2	2	3	1	3	1	0	16321
basic helix-loop-helix family, member e22	Bhlhe22	184	42	185	42	-1	0	2	4	4	4	-2	0	16322
mitochondrial ribosomal protein L9	Mrpl9	87	35	88	34	-1	1	2	8	1	8	1	0	16323
ribosomal protein S6 kinase related	Rskr	18	2	19	2	-1	0	4	19	4	19	0	0	16324
predicted gene 11992	Gm11992	2	3	3	3	-1	0	0	1	1	1	-1	0	16325
zinc finger, C2HC-type containing 1C	Zc2hc1c	11	4	12	4	-1	0	0	8	1	8	-1	0	16326
predicted gene 5424	Gm5424	100	26	101	26	-1	0	0	1	2	1	-2	0	16327
homeobox B3	Hoxb3	1	1	2	1	-1	0	0	1	1	1	-1	0	16328
B cell leukemia/lymphoma 3	Bcl3	4	1	5	1	-1	0	0	1	1	1	-1	0	16329
RIKEN cDNA 2410018L13 gene	2410018L13Rik	3	3	4	2	-1	1	0	1	1	1	-1	0	16330
glutamine synthetase pseudogene 1	Glns-ps1	130	29	131	29	-1	0	0	3	2	3	-2	0	16331
predicted gene 13972	Gm13972	1	1	2	1	-1	0	0	1	1	1	-1	0	16332
predicted gene 15347	Gm15347	1	1	2	1	-1	0	0	3	2	3	-2	0	16333
predicted gene, 16984	Gm16984	1	1	2	1	-1	0	0	1	1	1	-1	0	16334
predicted gene 11211	Gm11211	1	1	2	1	-1	0	0	1	1	1	-1	0	16335
predicted gene 20695	Gm20695	1	1	2	1	-1	0	0	1	2	1	-2	0	16336
predicted gene, 26597	Gm26597	2	1	3	1	-1	0	0	1	1	1	-1	0	16337
predicted gene, 26873	Gm26873	3	6	4	2	-1	4	2	5	1	5	1	0	16338
RIKEN cDNA D930030I03 gene	D930030I03Rik	3	2	4	2	-1	0	0	2	1	2	-1	0	16339
predicted gene, 26674	Gm26674	2	1	3	1	-1	0	0	3	3	3	-3	0	16340
predicted gene, 17322	Gm17322	14	3	15	4	-1	-1	0	1	1	1	-1	0	16341
predicted gene, 26524	Gm26524	1	1	2	1	-1	0	0	3	2	3	-2	0	16342
predicted gene, 31728	Gm31728	1	1	2	1	-1	0	0	2	1	2	-1	0	16343
predicted gene, 35549	Gm35549	2	2	3	2	-1	0	0	3	2	3	-2	0	16344
predicted gene, 41002	Gm41002	1	1	2	1	-1	0	1	1	1	1	0	0	16345
RIKEN cDNA C030004G16 gene	C030004G16Rik	2	1	3	2	-1	-1	0	1	1	1	-1	0	16346
transglutaminase 1, K polypeptide	Tgm1	3	1	5	1	-2	0	0	2	1	2	-1	0	16347
lysyl oxidase	Lox	11	4	13	4	-2	0	0	1	1	1	-1	0	16348
ribonuclease H2, subunit C	Rnaseh2c	42	5	44	6	-2	-1	2	10	5	10	-3	0	16349
Fc receptor, IgG, low affinity IIb	Fcgr2b	35	16	37	17	-2	-1	1	4	1	4	0	0	16350
zinc finger protein 983	Zfp983	42	10	44	9	-2	1	0	2	1	2	-1	0	16351
LYR motif containing 2	Lyrm2	21	6	23	6	-2	0	2	4	3	4	-1	0	16352
Riken cDNA A530021J07 gene	A530021J07Rik	1	1	3	1	-2	0	0	1	1	1	-1	0	16353
NADH dehydrogenase subunit 2	ND2	14525	3874	14527	3874	-2	0	1	5	3	5	-2	0	16354
predicted gene 10603	Gm10603	1	1	3	2	-2	-1	0	1	8	1	-8	0	16355
RIKEN cDNA 0610005C13 gene	0610005C13Rik	1	1	3	2	-2	-1	0	5	3	5	-3	0	16356
complement component 2 (within H-2S)	C2	5	2	8	2	-3	0	3	2	1	2	2	0	16357
transmembrane channel-like gene family 3	Tmc3	1	1	4	1	-3	0	0	1	1	1	-1	0	16358
proline rich 33	Prr33	1	1	4	1	-3	0	0	1	1	1	-1	0	16359
predicted gene 10676	Gm10676	1	1	4	2	-3	-1	0	8	4	8	-4	0	16360
zinc finger protein 429	Zfp429	3	2	6	4	-3	-2	0	1	1	1	-1	0	16361
mannosidase, alpha, class 2C, member 1, opposite strand	Man2c1os	2	3	5	1	-3	2	0	1	1	1	-1	0	16362
predicted gene, 39326	Gm39326	5	1	8	1	-3	0	1	9	4	9	-3	0	16363
RIKEN cDNA 4921511I17 gene	4921511I17Rik	1	1	4	3	-3	-2	0	1	1	1	-1	0	16364
predicted gene, 50323	Gm50323	1	1	4	1	-3	0	0	1	1	1	-1	0	16365
GLI-Kruppel family member GLI1	Gli1	7	1	11	1	-4	0	0	1	2	1	-2	0	16366
meiosis-specific nuclear structural protein 1	Mns1	4	1	8	2	-4	-1	0	3	1	3	-1	0	16367
RIKEN cDNA 1110002E22 gene	1110002E22Rik	35	11	39	12	-4	-1	2	5	3	5	-1	0	16368
zinc finger protein 870	Zfp870	54	12	58	10	-4	2	0	6	3	6	-3	0	16369
RNA binding motif protein 38	Rbm38	1	1	7	3	-6	-2	0	5	1	5	-1	0	16370
protein phosphatase 1, regulatory subunit 15A	Ppp1r15a	30	13	36	14	-6	-1	0	10	2	10	-2	0	16371
RIKEN cDNA 4930430F08 gene	4930430F08Rik	30	11	36	11	-6	0	0	6	4	6	-4	0	16372
MARCKS-like 1	Marcksl1	224	51	230	53	-6	-2	0	6	1	6	-1	0	16373
glycosylated lysosomal membrane protein	Glmp	96	26	103	27	-7	-1	1	9	4	9	-3	0	16374
exoribonuclease 2	Eri2	10	3	17	5	-7	-2	1	1	2	1	-1	0	16375
cytochrome b	CYTB	26453	7100	26460	7101	-7	-1	3	1	5	1	-2	0	16376
cytochrome P450, family 4, subfamily v, polypeptide 3	Cyp4v3	29	13	36	15	-7	-2	1	1	2	1	-1	0	16377
FUN14 domain containing 2	Fundc2	161	42	169	42	-8	0	0	2	1	2	-1	0	16378
MAK16 homolog	Mak16	26	5	35	4	-9	1	1	3	1	3	0	0	16379
a disintegrin-like and metallopeptidase (reprolysin type) with thrombospondin type 1 motif, 8	Adamts8	8	6	17	7	-9	-1	0	2	1	2	-1	0	16380
all-trans retinoic acid induced differentiation factor	Atraid	97	32	107	33	-10	-1	2	24	8	24	-6	0	16381
spindle and kinetochore associated complex subunit 2	Ska2	22	4	32	7	-10	-3	3	5	3	5	0	0	16382
enoyl Coenzyme A hydratase, short chain, 1, mitochondrial	Echs1	96	21	106	23	-10	-2	0	15	4	15	-4	0	16383
Fas (TNFRSF6)-associated via death domain	Fadd	1	1	11	1	-10	0	0	4	4	4	-4	0	16384
zinc finger with KRAB and SCAN domains 4	Zkscan4	2	2	12	3	-10	-1	0	1	2	1	-2	0	16385
expressed sequence AU022252	AU022252	110	31	120	33	-10	-2	3	15	2	15	1	0	16386
zinc finger protein 934	Zfp934	2	2	13	2	-11	0	0	1	1	1	-1	0	16387
FK506 binding protein 10	Fkbp10	18	5	30	10	-12	-5	0	3	2	3	-2	0	16388
a disintegrin-like and metallopeptidase (reprolysin type) with thrombospondin type 1 motif, 4	Adamts4	40	6	52	9	-12	-3	0	2	1	2	-1	0	16389
aristaless-like homeobox 4	Alx4	4	1	17	6	-13	-5	1	4	1	4	0	0	16390
zinc finger protein 319	Zfp319	79	24	95	31	-16	-7	4	16	7	16	-3	0	16391
sarcosine dehydrogenase	Sardh	17	9	36	11	-19	-2	0	5	2	5	-2	0	16392
palmitoyl-protein thioesterase 2	Ppt2	16	8	40	17	-24	-9	0	5	1	5	-1	0	16393
regulator of G-protein signaling 16	Rgs16	8	1	34	8	-26	-7	1	1	2	1	-1	0	16394
cysteine-rich secretory protein LCCL domain containing 1	Crispld1	3	2	30	9	-27	-7	1	7	1	7	0	0	16395
selenocysteine lyase	Scly	7	5	35	7	-28	-2	1	8	3	8	-2	0	16396
phosphodiesterase 12	Pde12	55	16	84	23	-29	-7	0	10	1	10	-1	0	16397
ceroid-lipofuscinosis, neuronal 6	Cln6	1	1	31	5	-30	-4	0	1	2	1	-2	0	16398
transcriptional adaptor 1	Tada1	7	2	39	8	-32	-6	0	4	2	4	-2	0	16399
dachsous cadherin related 1	Dchs1	51	12	86	25	-35	-13	1	9	6	9	-5	0	16400
TSR2 20S rRNA accumulation	Tsr2	168	47	205	57	-37	-10	2	9	2	9	0	0	16401
tripartite motif-containing 27	Trim27	46	11	91	22	-45	-11	1	8	4	8	-3	0	16402
K(lysine) acetyltransferase 5	Kat5	74	21	119	33	-45	-12	1	19	4	19	-3	0	16403
nuclear receptor subfamily 2, group F, member 1	Nr2f1	155	47	201	56	-46	-9	2	15	6	15	-4	0	16404
ISY1 splicing factor homolog	Isy1	6	5	71	26	-65	-21	1	7	3	7	-2	0	16405
phosphoglycerate mutase family member 5	Pgam5	77	18	152	43	-75	-25	0	2	1	2	-1	0	16406
Lix1-like	Lix1l	8	3	99	29	-91	-26	2	9	2	9	0	0	16407
epoxide hydrolase 4	Ephx4	17	4	124	29	-107	-25	0	8	2	8	-2	0	16408
interferon regulatory factor 2 binding protein 2	Irf2bp2	196	58	308	84	-112	-26	8	25	6	25	2	0	16409
intercellular adhesion molecule 5, telencephalin	Icam5	175	38	352	90	-177	-52	1	36	7	36	-6	0	16410
predicted gene, 37359	Gm37359	19	6	2	1	17	5	0	1	1	2	-1	-1	16411
predicted gene, 49980	Gm49980	25	2	8	2	17	0	0	0	1	1	-1	-1	16412
bestrophin 3	Best3	12	2	1	1	11	1	0	0	1	1	-1	-1	16413
nucleolar and coiled-body phosphoprotein 1 pseudogene	Gm5124	102	27	91	23	11	4	0	4	1	5	-1	-1	16414
predicted gene 7745	Gm7745	16	2	5	1	11	1	0	0	1	1	-1	-1	16415
G protein-coupled receptor 39	Gpr39	11	1	1	1	10	0	3	0	1	1	2	-1	16416
predicted gene, 47431	Gm47431	12	2	2	1	10	1	0	0	1	1	-1	-1	16417
predicted gene, 48228	Gm48228	11	2	1	1	10	1	0	0	1	1	-1	-1	16418
general transcription factor IIH, polypeptide 5	Gtf2h5	235	55	226	54	9	1	5	9	2	10	3	-1	16419
gamma-aminobutyric acid (GABA) receptor, rho 3	Gabrr3	11	1	2	1	9	0	0	0	1	1	-1	-1	16420
RIKEN cDNA C530005A16 gene	C530005A16Rik	20	5	12	2	8	3	0	1	2	2	-2	-1	16421
predicted gene, 38576	Gm38576	11	3	3	1	8	2	0	0	1	1	-1	-1	16422
Rieske (Fe-S) domain containing	Rfesd	52	10	45	10	7	0	2	4	2	5	0	-1	16423
meiosis specific with coiled-coil domain	Meioc	11	3	4	2	7	1	0	1	1	2	-1	-1	16424
DEAD box helicase 49	Ddx49	51	11	44	11	7	0	2	10	1	11	1	-1	16425
predicted gene, 50461	Gm50461	8	3	1	1	7	2	0	0	1	1	-1	-1	16426
predicted readthrough transcript (NMD candidate), 44505	Gm44505	8	1	1	1	7	0	0	0	1	1	-1	-1	16427
complement component 1, q subcomponent binding protein	C1qbp	129	44	123	44	6	0	0	10	1	11	-1	-1	16428
FMS-like tyrosine kinase 4	Flt4	19	2	13	2	6	0	1	3	1	4	0	-1	16429
WD repeat domain 53	Wdr53	30	9	24	6	6	3	3	7	3	8	0	-1	16430
ribosomal protein L29 pseudogene	Gm10548	14	5	8	4	6	1	2	3	2	4	0	-1	16431
zinc finger protein 109	Zfp109	49	8	43	7	6	1	0	0	1	1	-1	-1	16432
ribosomal biogenesis factor	Rbis	21	6	15	5	6	1	2	4	2	5	0	-1	16433
predicted gene 15688	Gm15688	11	3	5	1	6	2	1	2	1	3	0	-1	16434
RIKEN cDNA 4933409K07 gene	4933409K07Rik	9	2	3	1	6	1	0	0	1	1	-1	-1	16435
RIKEN cDNA 2310008N11 gene	2310008N11Rik	7	1	1	1	6	0	0	0	1	1	-1	-1	16436
predicted gene, 37768	Gm37768	14	1	8	1	6	0	0	3	1	4	-1	-1	16437
predicted gene 44579	Gm44579	7	4	1	1	6	3	0	0	1	1	-1	-1	16438
RIKEN cDNA 4933402D24 gene	4933402D24Rik	11	4	6	2	5	2	0	1	1	2	-1	-1	16439
family with sequence similarity 122, member B	Fam122b	29	6	24	6	5	0	0	0	1	1	-1	-1	16440
RIKEN cDNA 2810002D19 gene	2810002D19Rik	23	7	18	7	5	0	0	3	4	4	-4	-1	16441
transmembrane protein 69	Tmem69	27	4	22	2	5	2	0	2	1	3	-1	-1	16442
predicted gene 5860	Gm5860	6	3	1	3	5	0	1	1	1	2	0	-1	16443
predicted gene 17167	Gm17167	7	2	2	1	5	1	0	0	1	1	-1	-1	16444
RIKEN cDNA C920006O11 gene	C920006O11Rik	11	2	6	2	5	0	0	2	1	3	-1	-1	16445
RIKEN cDNA 9330188P03 gene	9330188P03Rik	10	5	5	2	5	3	1	3	1	4	0	-1	16446
predicted gene, 30371	Gm30371	16	8	11	5	5	3	1	0	1	1	0	-1	16447
transmembrane protein 79	Tmem79	8	2	4	2	4	0	0	0	1	1	-1	-1	16448
keratin 23	Krt23	7	2	3	2	4	0	0	0	1	1	-1	-1	16449
lipoprotein lipase	Lpl	68	19	64	18	4	1	0	2	1	3	-1	-1	16450
triadin	Trdn	12	2	8	1	4	1	0	0	1	1	-1	-1	16451
StAR-related lipid transfer (START) domain containing 4	Stard4	159	35	155	35	4	0	1	3	1	4	0	-1	16452
RIB43A domain with coiled-coils 1	Ribc1	6	1	2	1	4	0	0	2	1	3	-1	-1	16453
solute carrier family 13 (sodium/sulfate symporters), member 1	Slc13a1	5	2	1	1	4	1	0	0	1	1	-1	-1	16454
protein phosphatase 1, regulatory inhibitor subunit 11	Ppp1r11	181	39	177	39	4	0	4	13	3	14	1	-1	16455
zinc finger CCCH type containing 12A	Zc3h12a	14	2	10	2	4	0	3	2	2	3	1	-1	16456
expressed sequence AI837181	AI837181	134	43	130	41	4	2	1	4	1	5	0	-1	16457
tripartite motif-containing 30D	Trim30d	16	5	12	2	4	3	1	1	1	2	0	-1	16458
selection and upkeep of intraepithelial T cells 11	Skint11	5	2	1	2	4	0	0	0	1	1	-1	-1	16459
predicted gene 13754	Gm13754	6	4	2	4	4	0	0	2	1	3	-1	-1	16460
predicted gene 15721	Gm15721	16	6	12	6	4	0	0	1	1	2	-1	-1	16461
predicted gene, 26571	Gm26571	6	1	2	1	4	0	0	1	1	2	-1	-1	16462
RIKEN cDNA 2310026I22 gene	2310026I22Rik	5	2	1	1	4	1	0	0	1	1	-1	-1	16463
RIKEN cDNA 1700025F24 gene	1700025F24Rik	5	2	1	1	4	1	0	0	1	1	-1	-1	16464
predicted gene, 44036	Gm44036	6	3	2	1	4	2	1	3	1	4	0	-1	16465
predicted gene, 36367	Gm36367	5	2	1	1	4	1	1	1	1	2	0	-1	16466
RIKEN cDNA 4930447K03 gene	4930447K03Rik	5	2	1	2	4	0	0	0	1	1	-1	-1	16467
predicted gene, 50321	Gm50321	7	7	3	3	4	4	0	0	1	1	-1	-1	16468
kinesin family member 19A	Kif19a	12	2	9	2	3	0	3	1	1	2	2	-1	16469
coiled-coil domain containing 175	Ccdc175	5	1	2	1	3	0	0	1	1	2	-1	-1	16470
DnaJ heat shock protein family (Hsp40) member C9	Dnajc9	69	15	66	15	3	0	0	9	1	10	-1	-1	16471
a disintegrin and metallopeptidase domain 2	Adam2	4	4	1	1	3	3	0	0	1	1	-1	-1	16472
mucin 13, epithelial transmembrane	Muc13	5	1	2	1	3	0	0	0	1	1	-1	-1	16473
heparin-binding EGF-like growth factor	Hbegf	23	12	20	11	3	1	1	2	1	3	0	-1	16474
lectin, galactose binding, soluble 12	Lgals12	5	4	2	3	3	1	0	1	1	2	-1	-1	16475
DNA-damage inducible transcript 3	Ddit3	48	13	45	12	3	1	2	4	1	5	1	-1	16476
collagen, type III, alpha 1	Col3a1	118	31	115	31	3	0	0	5	1	6	-1	-1	16477
RNA pseudouridylate synthase domain containing 2	Rpusd2	24	11	21	11	3	0	0	5	1	6	-1	-1	16478
fermitin family member 1	Fermt1	5	1	2	1	3	0	0	0	1	1	-1	-1	16479
collagen, type IX, alpha 3	Col9a3	29	7	26	6	3	1	2	3	1	4	1	-1	16480
golgi associated kinase 1B	Gask1b	21	9	18	7	3	2	3	1	1	2	2	-1	16481
FGR proto-oncogene, Src family tyrosine kinase	Fgr	5	1	2	1	3	0	1	2	1	3	0	-1	16482
chemokine (C-C motif) receptor 9	Ccr9	4	1	1	5	3	-4	0	0	1	1	-1	-1	16483
Bruton agammaglobulinemia tyrosine kinase	Btk	5	2	2	2	3	0	0	0	1	1	-1	-1	16484
myelin regulatory factor-like	Myrfl	4	1	1	1	3	0	0	0	1	1	-1	-1	16485
nudix (nucleoside diphosphate linked moiety X)-type motif 19	Nudt19	134	45	131	43	3	2	2	1	1	2	1	-1	16486
glycerophosphodiester phosphodiesterase domain containing 4	Gdpd4	4	1	1	1	3	0	0	0	1	1	-1	-1	16487
radical S-adenosyl methionine domain containing 1	Rsad1	47	15	44	15	3	0	1	8	2	9	-1	-1	16488
syntaxin 11	Stx11	10	2	7	2	3	0	1	2	1	3	0	-1	16489
RIKEN cDNA 2410080I02 gene	2410080I02Rik	5	1	2	1	3	0	0	2	1	3	-1	-1	16490
major facilitator superfamily domain containing 5	Mfsd5	129	30	126	30	3	0	3	10	3	11	0	-1	16491
jerky	Jrk	45	12	42	12	3	0	5	20	6	21	-1	-1	16492
family with sequence similarity 180, member A	Fam180a	19	7	16	7	3	0	0	0	1	1	-1	-1	16493
trans-2,3-enoyl-CoA reductase-like	Tecrl	4	1	1	1	3	0	0	1	1	2	-1	-1	16494
carboxypeptidase, vitellogenic-like	Cpvl	4	4	1	1	3	3	0	0	1	1	-1	-1	16495
RIKEN cDNA 9330154J02 gene	9330154J02Rik	5	4	2	1	3	3	0	1	1	2	-1	-1	16496
histocompatibility 2, class II antigen A, beta 1	H2-Ab1	36	8	33	8	3	0	0	5	1	6	-1	-1	16497
heat shock protein 1 (chaperonin 10)	Hspe1	51	15	48	14	3	1	0	5	1	6	-1	-1	16498
Riken cDNA 4933427I04 gene	4933427I04Rik	5	2	2	2	3	0	2	3	1	4	1	-1	16499
interferon-induced protein with tetratricopeptide repeats 3	Ifit3	42	10	39	10	3	0	0	0	1	1	-1	-1	16500
predicted gene 12295	Gm12295	4	2	1	1	3	1	1	0	1	1	0	-1	16501
RIKEN cDNA 4930505K14 gene	4930505K14Rik	4	1	1	1	3	0	0	0	1	1	-1	-1	16502
RIKEN cDNA 4933428C19 gene	4933428C19Rik	4	1	1	1	3	0	0	0	1	1	-1	-1	16503
CMT1A duplicated region transcript 4, opposite strand 1	Cdrt4os1	4	1	1	1	3	0	0	0	1	1	-1	-1	16504
myeloid nuclear differentiation antigen like	Mndal	7	3	4	3	3	0	1	2	1	3	0	-1	16505
zinc finger protein 493	Zfp493	23	6	20	6	3	0	0	1	1	2	-1	-1	16506
predicted gene 3667	Gm3667	5	1	2	1	3	0	0	0	1	1	-1	-1	16507
predicted gene 20509	Gm20509	4	1	1	1	3	0	1	0	1	1	0	-1	16508
predicted gene, 20036	Gm20036	5	1	2	1	3	0	0	0	1	1	-1	-1	16509
RIKEN cDNA 4632411P08 gene	4632411P08Rik	5	2	2	2	3	0	0	3	1	4	-1	-1	16510
RIKEN cDNA A430105J06 gene	A430105J06Rik	4	1	1	1	3	0	2	8	2	9	0	-1	16511
RIKEN cDNA 1700034P13 gene	1700034P13Rik	4	1	1	1	3	0	0	4	1	5	-1	-1	16512
predicted gene 816	Gm816	4	1	1	1	3	0	1	0	1	1	0	-1	16513
RIKEN cDNA A730098A19 gene	A730098A19Rik	6	2	3	2	3	0	0	0	1	1	-1	-1	16514
predicted gene, 38019	Gm38019	4	3	1	1	3	2	0	0	1	1	-1	-1	16515
RIKEN cDNA 4930565D16 gene	4930565D16Rik	4	1	1	1	3	0	0	0	1	1	-1	-1	16516
RIKEN cDNA 2010110G14 gene	2010110G14Rik	4	1	1	1	3	0	0	0	1	1	-1	-1	16517
predicted gene, 30015	Gm30015	5	1	2	1	3	0	1	4	4	5	-3	-1	16518
predicted gene 6980	Gm6980	5	1	2	1	3	0	1	0	1	1	0	-1	16519
predicted gene, 40797	Gm40797	4	1	1	1	3	0	0	0	1	1	-1	-1	16520
predicted gene, 29675	Gm29675	10	3	7	3	3	0	1	2	1	3	0	-1	16521
predicted gene, 41192	Gm41192	4	1	1	1	3	0	0	0	1	1	-1	-1	16522
predicted gene, 49497	Gm49497	4	1	1	1	3	0	0	0	1	1	-1	-1	16523
RIKEN cDNA 4930513L16 gene	4930513L16Rik	4	1	1	1	3	0	0	0	1	1	-1	-1	16524
predicted gene, 49708	Gm49708	8	4	5	3	3	1	0	1	1	2	-1	-1	16525
RIKEN cDNA 1600022D10 gene	1600022D10Rik	4	2	1	1	3	1	0	0	1	1	-1	-1	16526
predicted gene, 41664	Gm41664	4	1	1	1	3	0	2	1	1	2	1	-1	16527
small nucleolar RNA host gene 4	Snhg4	4	1	1	1	3	0	2	3	1	4	1	-1	16528
predicted gene, 41555	Gm41555	4	1	1	1	3	0	0	0	1	1	-1	-1	16529
predicted gene, 50353	Gm50353	4	1	1	1	3	0	0	0	1	1	-1	-1	16530
tRNA methyltransferase 10A	Trmt10a	19	7	17	6	2	1	0	3	1	4	-1	-1	16531
protein tyrosine phosphatase, non-receptor type 6	Ptpn6	20	7	18	6	2	1	1	3	1	4	0	-1	16532
polymerase (DNA directed), epsilon	Pole	5	2	3	2	2	0	0	1	1	2	-1	-1	16533
T-box 1	Tbx1	4	2	2	2	2	0	2	2	1	3	1	-1	16534
carcinoembryonic antigen-related cell adhesion molecule 16	Ceacam16	4	1	2	1	2	0	0	0	1	1	-1	-1	16535
non-SMC condensin I complex, subunit G	Ncapg	5	3	3	2	2	1	1	0	2	1	-1	-1	16536
histocompatibility 2, M region locus 3	H2-M3	10	3	8	2	2	1	0	0	1	1	-1	-1	16537
neural precursor cell expressed, developmentally down-regulated gene 1	Nedd1	11	5	9	5	2	0	0	0	1	1	-1	-1	16538
interleukin 20 receptor, alpha	Il20ra	4	2	2	1	2	1	0	0	1	1	-1	-1	16539
spermatogenesis associated 48	Spata48	4	3	2	1	2	2	0	0	1	1	-1	-1	16540
insulin-like growth factor binding protein 3	Igfbp3	60	12	58	12	2	0	1	3	2	4	-1	-1	16541
HNF1 homeobox B	Hnf1b	3	1	1	1	2	0	0	0	1	1	-1	-1	16542
aryl-hydrocarbon receptor repressor	Ahrr	6	2	4	2	2	0	1	0	1	1	0	-1	16543
small EDRK-rich factor 1	Serf1	18	5	16	5	2	0	0	0	1	1	-1	-1	16544
cadherin-related family member 1	Cdhr1	108	43	106	43	2	0	1	1	1	2	0	-1	16545
low-density lipoprotein receptor-related protein 10	Lrp10	76	23	74	23	2	0	2	8	1	9	1	-1	16546
desert hedgehog	Dhh	3	1	1	1	2	0	0	0	1	1	-1	-1	16547
solute carrier family 22 (organic cation transporter), member 3	Slc22a3	8	4	6	4	2	0	1	0	1	1	0	-1	16548
sine oculis-related homeobox 2	Six2	12	3	10	3	2	0	0	1	1	2	-1	-1	16549
pyrroline-5-carboxylate reductase 1	Pycr1	6	6	4	5	2	1	3	7	1	8	2	-1	16550
F-box and leucine-rich repeat protein 15	Fbxl15	38	10	36	10	2	0	2	5	1	6	1	-1	16551
deoxyribonuclease 1-like 3	Dnase1l3	4	1	2	1	2	0	0	0	1	1	-1	-1	16552
spermidine/spermine N1-acetyl transferase 1	Sat1	80	16	78	16	2	0	0	3	1	4	-1	-1	16553
myosin IA	Myo1a	4	1	2	1	2	0	0	0	1	1	-1	-1	16554
myosin IIIA	Myo3a	3	1	1	1	2	0	0	0	1	1	-1	-1	16555
protein phosphatase 1, regulatory subunit 42	Ppp1r42	3	1	1	1	2	0	0	1	1	2	-1	-1	16556
calcium channel, voltage-dependent, L type, alpha 1S subunit	Cacna1s	6	2	4	2	2	0	0	0	1	1	-1	-1	16557
ubiquitin-conjugating enzyme E2T	Ube2t	7	2	5	2	2	0	2	6	2	7	0	-1	16558
LIM homeobox transcription factor 1 alpha	Lmx1a	3	1	1	1	2	0	0	0	1	1	-1	-1	16559
TNF receptor-associated factor 1	Traf1	8	1	6	1	2	0	0	2	1	3	-1	-1	16560
dehydrogenase/reductase (SDR family) member 9	Dhrs9	5	1	3	1	2	0	0	0	1	1	-1	-1	16561
midkine	Mdk	31	8	29	8	2	0	2	6	2	7	0	-1	16562
transglutaminase 6	Tgm6	6	1	4	1	2	0	0	0	1	1	-1	-1	16563
synaptonemal complex protein 1	Sycp1	3	1	1	1	2	0	0	0	1	1	-1	-1	16564
interferon-induced protein 44	Ifi44	3	2	1	2	2	0	0	0	1	1	-1	-1	16565
myozenin 2	Myoz2	3	1	1	1	2	0	0	0	1	1	-1	-1	16566
dorsal inhibitory axon guidance protein	Draxin	4	3	2	3	2	0	0	0	1	1	-1	-1	16567
Kell blood group	Kel	3	1	1	1	2	0	0	0	1	1	-1	-1	16568
germ cell associated 1	Gsg1	7	4	5	1	2	3	0	1	2	2	-2	-1	16569
transmembrane channel-like gene family 5	Tmc5	3	2	1	2	2	0	0	0	1	1	-1	-1	16570
calpain 9	Capn9	4	1	2	1	2	0	0	0	1	1	-1	-1	16571
hairy/enhancer-of-split related with YRPW motif-like	Heyl	20	7	18	7	2	0	1	1	1	2	0	-1	16572
phospholipase A2, group IVC (cytosolic, calcium-independent)	Pla2g4c	4	1	2	1	2	0	0	0	1	1	-1	-1	16573
dynein light chain roadblock-type 2	Dynlrb2	6	2	4	2	2	0	0	0	1	1	-1	-1	16574
lymphocyte antigen 6 complex, locus G6F	Ly6g6f	3	2	1	1	2	1	0	0	1	1	-1	-1	16575
transmembrane protein 177	Tmem177	43	12	41	12	2	0	1	1	2	2	-1	-1	16576
caveolae associated 3	Cavin3	47	8	45	8	2	0	3	5	3	6	0	-1	16577
transmembrane protein 156	Tmem156	3	4	1	1	2	3	0	0	1	1	-1	-1	16578
RIKEN cDNA 2410017I17 gene	2410017I17Rik	3	1	1	1	2	0	0	0	1	1	-1	-1	16579
WD repeat domain 93	Wdr93	3	1	1	1	2	0	0	0	1	1	-1	-1	16580
cerebral dopamine neurotrophic factor	Cdnf	6	4	4	4	2	0	2	1	1	2	1	-1	16581
CD209c antigen	Cd209c	3	1	1	1	2	0	0	0	1	1	-1	-1	16582
interleukin 7	Il7	4	1	2	1	2	0	0	0	1	1	-1	-1	16583
V-set and immunoglobulin domain containing 4	Vsig4	3	1	1	1	2	0	2	1	1	2	1	-1	16584
RIKEN cDNA 9930012K11 gene	9930012K11Rik	4	2	2	1	2	1	0	2	1	3	-1	-1	16585
RIKEN cDNA D830044D21 gene	D830044D21Rik	3	1	1	1	2	0	0	0	1	1	-1	-1	16586
RIKEN cDNA 1700067K01 gene	1700067K01Rik	3	1	1	1	2	0	2	8	3	9	-1	-1	16587
MAGE family member B16	Mageb16	3	1	1	1	2	0	0	0	1	1	-1	-1	16588
interactor of HORMAD1 1	Iho1	3	1	1	2	2	-1	0	0	1	1	-1	-1	16589
Fanconi anemia, complementation group B	Fancb	14	4	12	4	2	0	0	0	1	1	-1	-1	16590
chemokine (C-X-C motif) receptor 5	Cxcr5	3	1	1	1	2	0	1	4	1	5	0	-1	16591
transmembrane protein 252	Tmem252	29	10	27	10	2	0	0	2	1	3	-1	-1	16592
cell division cycle associated 2	Cdca2	4	3	2	2	2	1	0	0	1	1	-1	-1	16593
interleukin 23 receptor	Il23r	3	1	1	1	2	0	0	0	1	1	-1	-1	16594
coiled-coil domain containing 158	Ccdc158	5	1	3	1	2	0	0	0	1	1	-1	-1	16595
zinc finger SCAN domains 29	Zscan29	44	5	42	5	2	0	4	14	1	15	3	-1	16596
keratin 9	Krt9	17	12	15	11	2	1	0	3	1	4	-1	-1	16597
predicted gene 9894	Gm9894	3	1	1	1	2	0	0	0	1	1	-1	-1	16598
feline sarcoma oncogene	Fes	11	7	9	7	2	0	3	4	1	5	2	-1	16599
membrane-spanning 4-domains, subfamily A, member 4B	Ms4a4b	3	1	1	1	2	0	0	1	1	2	-1	-1	16600
ATP-binding cassette, sub-family A (ABC1), member 14	Abca14	3	1	1	1	2	0	0	0	1	1	-1	-1	16601
glutamine repeat protein 1	Glrp1	3	1	1	1	2	0	0	0	1	1	-1	-1	16602
zinc finger protein 947	Zfp947	3	3	1	2	2	1	0	0	1	1	-1	-1	16603
zinc finger protein 648	Zfp648	8	4	6	2	2	2	0	0	1	1	-1	-1	16604
predicted gene 14149	Gm14149	3	1	1	1	2	0	0	0	1	1	-1	-1	16605
tetraspanin 6	Tspan6	45	11	43	11	2	0	0	0	1	1	-1	-1	16606
eukaryotic translation initiation factor 3, subunit G	Eif3g	164	30	162	30	2	0	7	16	4	17	3	-1	16607
V-set and immunoglobulin domain containing 10 like	Vsig10l	8	8	6	7	2	1	1	4	2	5	-1	-1	16608
zinc finger protein 992	Zfp992	4	2	2	1	2	1	0	0	1	1	-1	-1	16609
NLR family, apoptosis inhibitory protein 5	Naip5	11	3	9	2	2	1	0	3	1	4	-1	-1	16610
cyclin B1 interacting protein 1	Ccnb1ip1	3	1	1	1	2	0	0	0	1	1	-1	-1	16611
tocopherol (alpha) transfer protein	Ttpa	16	7	14	4	2	3	2	0	1	1	1	-1	16612
predicted gene 10634	Gm10634	3	1	1	1	2	0	1	0	2	1	-1	-1	16613
zinc finger protein 872	Zfp872	3	1	1	1	2	0	0	0	1	1	-1	-1	16614
cortexin 2	Ctxn2	26	8	24	8	2	0	0	0	1	1	-1	-1	16615
predicted gene 10941	Gm10941	5	1	3	1	2	0	0	0	1	1	-1	-1	16616
predicted gene 3558	Gm3558	5	1	3	1	2	0	0	0	1	1	-1	-1	16617
predicted gene 7916	Gm7916	3	1	1	1	2	0	0	0	1	1	-1	-1	16618
predicted gene 14359	Gm14359	3	1	1	1	2	0	0	0	1	1	-1	-1	16619
predicted gene 11404	Gm11404	3	2	1	1	2	1	0	0	1	1	-1	-1	16620
predicted gene 11427	Gm11427	3	1	1	1	2	0	0	0	1	1	-1	-1	16621
predicted gene 281	Gm281	3	3	1	1	2	2	0	0	1	1	-1	-1	16622
expressed sequence BB557941	BB557941	5	1	3	1	2	0	0	0	1	1	-1	-1	16623
predicted gene 11542	Gm11542	5	1	3	1	2	0	0	0	1	1	-1	-1	16624
predicted gene 13817	Gm13817	3	1	1	1	2	0	0	0	1	1	-1	-1	16625
predicted gene 12524	Gm12524	3	1	1	1	2	0	0	0	1	1	-1	-1	16626
amyloid beta precursor protein (cytoplasmic tail) binding protein 2, opposite strand	Appbp2os	4	2	2	1	2	1	0	1	1	2	-1	-1	16627
methyltransferase like 5, opposite strand	Mettl5os	3	2	1	2	2	0	0	0	1	1	-1	-1	16628
RIKEN cDNA 2610507I01 gene	2610507I01Rik	25	12	23	12	2	0	0	0	1	1	-1	-1	16629
natural cytotoxicity triggering receptor 3, pseudogene	Ncr3-ps	3	2	1	1	2	1	0	0	1	1	-1	-1	16630
predicted gene 7546	Gm7546	3	1	1	1	2	0	0	0	1	1	-1	-1	16631
transmembrane and coiled coil domains 3, opposite strand	Tmcc3os	3	1	1	1	2	0	0	1	2	2	-2	-1	16632
predicted gene 12996	Gm12996	4	1	2	1	2	0	0	1	1	2	-1	-1	16633
predicted gene 13716	Gm13716	17	3	15	3	2	0	0	1	1	2	-1	-1	16634
predicted gene 11264	Gm11264	3	2	1	1	2	1	0	0	1	1	-1	-1	16635
predicted gene 7237	Gm7237	3	1	1	1	2	0	0	0	1	1	-1	-1	16636
predicted gene 12279	Gm12279	6	3	4	2	2	1	0	0	1	1	-1	-1	16637
predicted gene 15983	Gm15983	3	1	1	1	2	0	0	0	1	1	-1	-1	16638
low density lipoprotein receptor-related protein 8, apolipoprotein e receptor, opposite strand 3	Lrp8os3	5	2	3	1	2	1	0	0	1	1	-1	-1	16639
predicted gene 16235	Gm16235	3	2	1	2	2	0	0	0	2	1	-2	-1	16640
RIKEN cDNA 2810001G20 gene	2810001G20Rik	19	12	17	10	2	2	1	6	1	7	0	-1	16641
predicted gene 12426	Gm12426	3	1	1	1	2	0	0	0	1	1	-1	-1	16642
predicted gene 13028	Gm13028	3	1	1	1	2	0	0	0	1	1	-1	-1	16643
Slc25a5 retrotransposed pseudogene	Slc25a5-ps	3	1	1	2	2	-1	0	0	1	1	-1	-1	16644
leucine rich repeat containing 32	Lrrc32	19	6	17	5	2	1	6	10	1	11	5	-1	16645
vomeronasal 2, receptor 55	Vmn2r55	3	1	1	1	2	0	0	0	1	1	-1	-1	16646
predicted gene 3696	Gm3696	10	2	8	2	2	0	0	0	1	1	-1	-1	16647
predicted gene, 21798	Gm21798	3	4	1	1	2	3	2	0	1	1	1	-1	16648
predicted gene 3252	Gm3252	3	1	1	1	2	0	2	0	1	1	1	-1	16649
predicted gene 3604	Gm3604	7	2	5	2	2	0	0	1	1	2	-1	-1	16650
predicted gene, 21905	Gm21905	3	2	1	1	2	1	0	0	1	1	-1	-1	16651
predicted gene, 26805	Gm26805	22	1	20	1	2	0	1	0	2	1	-1	-1	16652
RIKEN cDNA 1700040D17 gene	1700040D17Rik	8	3	6	2	2	1	0	1	1	2	-1	-1	16653
RIKEN cDNA 1700066J03 gene	1700066J03Rik	3	1	1	1	2	0	0	0	1	1	-1	-1	16654
predicted gene, 16973	Gm16973	10	4	8	4	2	0	1	5	5	6	-4	-1	16655
RIKEN cDNA 4933405D12 gene	4933405D12Rik	3	5	1	1	2	4	0	0	1	1	-1	-1	16656
RIKEN cDNA 4930524O08 gene	4930524O08Rik	3	2	1	1	2	1	0	0	1	1	-1	-1	16657
predicted gene 28703	Gm28703	3	2	1	2	2	0	0	0	1	1	-1	-1	16658
predicted gene, 17916	Gm17916	6	1	4	1	2	0	0	1	1	2	-1	-1	16659
predicted gene 28778	Gm28778	3	1	1	1	2	0	0	0	1	1	-1	-1	16660
RIKEN cDNA 1700030N03 gene	1700030N03Rik	3	1	1	1	2	0	0	0	1	1	-1	-1	16661
RIKEN cDNA 4933400C23 gene	4933400C23Rik	3	1	1	1	2	0	0	0	1	1	-1	-1	16662
predicted gene, 37306	Gm37306	4	2	2	2	2	0	0	0	1	1	-1	-1	16663
WD repeat domain 49	Wdr49	5	2	3	1	2	1	0	0	1	1	-1	-1	16664
F-box and WD-40 domain protein 23	Fbxw23	3	1	1	1	2	0	0	0	1	1	-1	-1	16665
predicted gene 42864	Gm42864	14	4	12	4	2	0	0	0	1	1	-1	-1	16666
predicted gene 42775	Gm42775	5	1	3	1	2	0	0	0	1	1	-1	-1	16667
predicted gene, 20186	Gm20186	13	6	11	3	2	3	0	0	1	1	-1	-1	16668
vomeronasal 2, receptor, pseudogene 25	Vmn2r-ps25	3	1	1	1	2	0	0	0	1	1	-1	-1	16669
predicted gene 43688	Gm43688	3	2	1	2	2	0	0	0	1	1	-1	-1	16670
predicted gene 45083	Gm45083	3	2	1	2	2	0	0	0	1	1	-1	-1	16671
predicted gene, 35037	Gm35037	3	2	1	1	2	1	0	0	1	1	-1	-1	16672
predicted gene, 32816	Gm32816	3	1	1	1	2	0	0	1	1	2	-1	-1	16673
predicted gene, 39132	Gm39132	3	1	1	1	2	0	0	0	1	1	-1	-1	16674
predicted gene, 35363	Gm35363	3	1	1	1	2	0	0	0	1	1	-1	-1	16675
predicted gene, 20275	Gm20275	4	1	2	1	2	0	1	2	1	3	0	-1	16676
predicted gene, 36855	Gm36855	3	3	1	3	2	0	0	0	1	1	-1	-1	16677
predicted gene, 31410	Gm31410	3	1	1	1	2	0	0	0	1	1	-1	-1	16678
RIKEN cDNA E230014E18 gene	E230014E18Rik	4	2	2	1	2	1	0	0	1	1	-1	-1	16679
predicted gene, 36839	Gm36839	5	1	3	1	2	0	0	9	1	10	-1	-1	16680
predicted gene, 47545	Gm47545	3	1	1	1	2	0	0	1	1	2	-1	-1	16681
predicted gene, 46348	Gm46348	3	3	1	1	2	2	0	0	1	1	-1	-1	16682
predicted gene, 48606	Gm48606	3	3	1	1	2	2	1	0	1	1	0	-1	16683
predicted gene, 47076	Gm47076	6	1	4	1	2	0	0	0	1	1	-1	-1	16684
predicted gene, 47646	Gm47646	3	2	1	1	2	1	0	2	1	3	-1	-1	16685
predicted gene, 31946	Gm31946	3	1	1	1	2	0	0	0	1	1	-1	-1	16686
predicted gene, 35110	Gm35110	4	2	2	1	2	1	0	0	1	1	-1	-1	16687
predicted gene, 46392	Gm46392	3	1	1	1	2	0	0	0	1	1	-1	-1	16688
predicted gene, 49345	Gm49345	3	1	1	1	2	0	0	0	1	1	-1	-1	16689
RIKEN cDNA G630093K05 gene	G630093K05Rik	4	1	2	1	2	0	0	0	1	1	-1	-1	16690
predicted gene, 48913	Gm48913	4	2	2	1	2	1	0	0	1	1	-1	-1	16691
predicted gene, 32857	Gm32857	3	1	1	1	2	0	0	0	1	1	-1	-1	16692
predicted gene, 49519	Gm49519	5	4	3	2	2	2	0	1	1	2	-1	-1	16693
predicted gene, 35933	Gm35933	3	1	1	1	2	0	0	2	1	3	-1	-1	16694
predicted gene, 49528	Gm49528	4	2	2	1	2	1	0	0	1	1	-1	-1	16695
expressed sequence C87487	C87487	3	1	1	1	2	0	0	0	1	1	-1	-1	16696
predicted gene, 50214	Gm50214	3	1	1	1	2	0	0	0	1	1	-1	-1	16697
predicted gene, 18786	Gm18786	7	3	5	3	2	0	0	0	1	1	-1	-1	16698
predicted gene, 50253	Gm50253	3	1	1	1	2	0	0	1	1	2	-1	-1	16699
predicted gene, 30018	Gm30018	3	1	1	1	2	0	0	0	1	1	-1	-1	16700
RIKEN cDNA A530088E08 gene	A530088E08Rik	3	1	1	1	2	0	0	0	1	1	-1	-1	16701
expressed sequence AA388235	AA388235	8	6	6	6	2	0	0	0	1	1	-1	-1	16702
predicted gene, 36315	Gm36315	5	1	3	1	2	0	0	2	1	3	-1	-1	16703
IQ motif containing F3	Iqcf3	4	2	2	1	2	1	0	0	1	1	-1	-1	16704
predicted gene, 52954	Gm52954	3	2	1	1	2	1	0	0	1	1	-1	-1	16705
T-box 4	Tbx4	2	1	1	1	1	0	0	0	1	1	-1	-1	16706
BTB (POZ) domain containing 17	Btbd17	42	17	41	16	1	1	1	3	1	4	0	-1	16707
cadherin 1	Cdh1	31	14	30	14	1	0	3	1	1	2	2	-1	16708
arachidonate 12-lipoxygenase	Alox12	8	1	7	1	1	0	0	2	1	3	-1	-1	16709
MX dynamin-like GTPase 1	Mx1	3	3	2	2	1	1	1	2	1	3	0	-1	16710
Fas ligand (TNF superfamily, member 6)	Fasl	3	1	2	1	1	0	0	0	1	1	-1	-1	16711
chemokine (C-C motif) ligand 3	Ccl3	3	1	2	1	1	0	0	0	1	1	-1	-1	16712
formiminotransferase cyclodeaminase	Ftcd	2	2	1	1	1	1	0	0	1	1	-1	-1	16713
ribosomal protein L3-like	Rpl3l	4	1	3	1	1	0	0	0	1	1	-1	-1	16714
interleukin 7 receptor	Il7r	7	1	6	1	1	0	0	1	1	2	-1	-1	16715
cystatin B	Cstb	48	17	47	17	1	0	0	0	1	1	-1	-1	16716
ventral anterior homeobox 1	Vax1	3	5	2	4	1	1	0	0	1	1	-1	-1	16717
myeloproliferative leukemia virus oncogene	Mpl	3	1	2	1	1	0	1	0	1	1	0	-1	16718
testis expressed gene 11	Tex11	2	1	1	1	1	0	0	0	1	1	-1	-1	16719
deleted in azoospermia-like	Dazl	21	3	20	3	1	0	1	1	1	2	0	-1	16720
delta like canonical Notch ligand 1	Dll1	28	7	27	7	1	0	0	3	1	4	-1	-1	16721
six transmembrane epithelial antigen of the prostate 1	Steap1	2	1	1	1	1	0	0	0	1	1	-1	-1	16722
CD68 antigen	Cd68	62	6	61	6	1	0	2	8	3	9	-1	-1	16723
polymerase (RNA) II (DNA directed) polypeptide I	Polr2i	39	9	38	9	1	0	1	4	2	5	-1	-1	16724
F-box protein 5	Fbxo5	5	1	4	1	1	0	1	0	2	1	-1	-1	16725
popeye domain containing 3	Popdc3	2	1	1	1	1	0	0	0	1	1	-1	-1	16726
PERP, TP53 apoptosis effector	Perp	23	7	22	7	1	0	1	0	1	1	0	-1	16727
fatty acid binding protein 7, brain	Fabp7	76	23	75	22	1	1	0	1	1	2	-1	-1	16728
family with sequence similarity 241, member B	Fam241b	91	25	90	25	1	0	1	3	1	4	0	-1	16729
NIPA-like domain containing 4	Nipal4	9	6	8	6	1	0	1	1	1	2	0	-1	16730
LLGL2 scribble cell polarity complex component	Llgl2	9	2	8	2	1	0	0	0	1	1	-1	-1	16731
PICALM interacting mitotic regulator	Pimreg	5	1	4	1	1	0	2	2	1	3	1	-1	16732
tandem C2 domains, nuclear	Tc2n	4	2	3	1	1	1	0	0	1	1	-1	-1	16733
solute carrier family 17 (sodium phosphate), member 1	Slc17a1	2	1	1	1	1	0	0	0	1	1	-1	-1	16734
coagulation factor XII (Hageman factor)	F12	2	2	1	2	1	0	0	1	1	2	-1	-1	16735
NLR family, apoptosis inhibitory protein 1	Naip1	2	1	1	1	1	0	1	1	1	2	0	-1	16736
S100 calcium binding protein, zeta	S100z	2	1	1	1	1	0	0	0	1	1	-1	-1	16737
diphthamine biosynthesis 3	Dph3	95	23	94	23	1	0	1	6	2	7	-1	-1	16738
protein tyrosine phosphatase, non-receptor type 20	Ptpn20	5	1	4	1	1	0	0	0	1	1	-1	-1	16739
leucine rich repeat containing 63	Lrrc63	3	1	2	1	1	0	0	0	1	1	-1	-1	16740
aconitate decarboxylase 1	Acod1	2	1	1	1	1	0	0	0	1	1	-1	-1	16741
glial cell line derived neurotrophic factor	Gdnf	4	1	3	1	1	0	0	0	1	1	-1	-1	16742
Mdm2, transformed 3T3 cell double minute p53 binding protein	Mtbp	7	8	6	5	1	3	0	2	1	3	-1	-1	16743
vitamin D (1,25-dihydroxyvitamin D3) receptor	Vdr	3	1	2	1	1	0	1	0	1	1	0	-1	16744
nudix (nucleoside diphosphate linked moiety X)-type motif 16-like 1	Nudt16l1	66	12	65	11	1	1	1	6	3	7	-2	-1	16745
CD96 antigen	Cd96	4	1	3	1	1	0	0	1	1	2	-1	-1	16746
dopamine receptor D3	Drd3	2	1	1	1	1	0	0	0	1	1	-1	-1	16747
homogentisate 1, 2-dioxygenase	Hgd	2	1	1	1	1	0	0	0	1	1	-1	-1	16748
ripply transcriptional repressor 3	Ripply3	3	1	2	1	1	0	0	0	1	1	-1	-1	16749
distal-less homeobox 2	Dlx2	31	7	30	7	1	0	0	3	1	4	-1	-1	16750
thrombospondin 2	Thbs2	70	20	69	19	1	1	6	3	1	4	5	-1	16751
solute carrier family 5 (choline transporter), member 7	Slc5a7	7	1	6	1	1	0	0	0	1	1	-1	-1	16752
triggering receptor expressed on myeloid cells-like 1	Treml1	4	2	3	2	1	0	0	0	1	1	-1	-1	16753
protease, serine 30	Prss30	3	2	2	2	1	0	0	1	1	2	-1	-1	16754
solute carrier family 27 (fatty acid transporter), member 6	Slc27a6	3	1	2	1	1	0	0	0	1	1	-1	-1	16755
L-amino acid oxidase 1	Lao1	2	1	1	1	1	0	0	0	1	1	-1	-1	16756
ovo like zinc finger 1	Ovol1	2	1	1	1	1	0	0	0	1	1	-1	-1	16757
cytochrome P450, family 2, subfamily c, polypeptide 39	Cyp2c39	2	1	1	1	1	0	0	0	1	1	-1	-1	16758
deoxynucleotidyltransferase, terminal	Dntt	2	1	1	1	1	0	0	0	1	1	-1	-1	16759
ribosomal protein S24	Rps24	111	27	110	27	1	0	3	13	3	14	0	-1	16760
major intrinsic protein of lens fiber	Mip	6	1	5	1	1	0	0	0	1	1	-1	-1	16761
scavenger receptor family member expressed on T cells 1	Scart1	4	1	3	1	1	0	1	1	1	2	0	-1	16762
N-acetyl transferase 1	Nat1	5	4	4	2	1	2	0	0	1	1	-1	-1	16763
cytotoxic T-lymphocyte-associated protein 4	Ctla4	2	1	1	1	1	0	0	2	1	3	-1	-1	16764
CD28 antigen	Cd28	3	2	2	2	1	0	1	0	1	1	0	-1	16765
interleukin 18 receptor 1	Il18r1	3	1	2	1	1	0	0	0	1	1	-1	-1	16766
natriuretic peptide type C	Nppc	20	2	19	2	1	0	0	0	1	1	-1	-1	16767
programmed cell death 1	Pdcd1	2	2	1	2	1	0	0	0	1	1	-1	-1	16768
solute carrier organic anion transporter family, member 6d1	Slco6d1	2	2	1	1	1	1	0	0	1	1	-1	-1	16769
regulator of G-protein signaling 18	Rgs18	2	1	1	1	1	0	0	0	1	1	-1	-1	16770
nuclear receptor subfamily 5, group A, member 2	Nr5a2	2	1	1	1	1	0	0	0	1	1	-1	-1	16771
chitinase 1 (chitotriosidase)	Chit1	2	1	1	1	1	0	0	0	1	1	-1	-1	16772
interferon activated gene 211	Ifi211	3	1	2	1	1	0	0	0	1	1	-1	-1	16773
dual specificity phosphatase 27 (putative)	Dusp27	2	1	1	1	1	0	0	2	1	3	-1	-1	16774
T-box 19	Tbx19	2	1	1	1	1	0	0	0	1	1	-1	-1	16775
enkurin, TRPC channel interacting protein	Enkur	11	4	10	3	1	1	1	0	1	1	0	-1	16776
NUF2, NDC80 kinetochore complex component	Nuf2	6	2	5	2	1	0	0	0	1	1	-1	-1	16777
MORN repeat containing 5	Morn5	4	1	3	1	1	0	0	0	1	1	-1	-1	16778
RIKEN cDNA 1700019N19 gene	1700019N19Rik	2	1	1	1	1	0	0	0	1	1	-1	-1	16779
pleckstrin and Sec7 domain containing 4	Psd4	6	2	5	2	1	0	0	1	1	2	-1	-1	16780
beaded filament structural protein 1, in lens-CP94	Bfsp1	5	1	4	1	1	0	0	1	1	2	-1	-1	16781
aurora kinase A	Aurka	6	3	5	3	1	0	1	1	1	2	0	-1	16782
interleukin 12a	Il12a	5	1	4	1	1	0	0	0	1	1	-1	-1	16783
cyclin A1	Ccna1	3	2	2	2	1	0	0	0	1	1	-1	-1	16784
S100 calcium binding protein A11	S100a11	7	1	6	1	1	0	2	0	1	1	1	-1	16785
solute carrier family 27 (fatty acid transporter), member 3	Slc27a3	11	5	10	5	1	0	3	7	1	8	2	-1	16786
neuropeptide Y receptor Y2	Npy2r	14	4	13	4	1	0	0	0	1	1	-1	-1	16787
RAR-related orphan receptor gamma	Rorc	5	3	4	3	1	0	1	0	2	1	-1	-1	16788
guanylate binding protein 3	Gbp3	24	9	23	9	1	0	0	0	1	1	-1	-1	16789
T cell acute lymphocytic leukemia 2	Tal2	3	1	2	1	1	0	0	0	1	1	-1	-1	16790
cyclin dependent kinase inhibitor 2C	Cdkn2c	18	4	17	4	1	0	0	1	1	2	-1	-1	16791
RIKEN cDNA 1700012P22 gene	1700012P22Rik	2	1	1	1	1	0	0	0	1	1	-1	-1	16792
exonuclease 5	Exo5	31	8	30	8	1	0	2	4	1	5	1	-1	16793
paired box 7	Pax7	3	1	2	1	1	0	0	0	1	1	-1	-1	16794
hepatocyte growth factor activator	Hgfac	3	1	2	1	1	0	0	0	1	1	-1	-1	16795
afamin	Afm	2	1	1	1	1	0	0	0	1	1	-1	-1	16796
kinetochore associated 1	Kntc1	7	2	6	2	1	0	0	0	1	1	-1	-1	16797
peroxisomal membrane protein 2	Pxmp2	8	4	7	4	1	0	0	1	1	2	-1	-1	16798
RIKEN cDNA 4930519G04 gene	4930519G04Rik	2	1	1	1	1	0	0	0	1	1	-1	-1	16799
serine-rich single-pass membrane protein 1	Ssmem1	5	1	4	1	1	0	0	0	1	1	-1	-1	16800
prokineticin 2	Prok2	3	1	2	1	1	0	0	0	1	1	-1	-1	16801
C-type lectin domain family 4, member e	Clec4e	3	1	2	1	1	0	0	0	1	1	-1	-1	16802
phospholipase B domain containing 1	Plbd1	4	3	3	3	1	0	4	2	1	3	3	-1	16803
phospholipase C, zeta 1	Plcz1	2	1	1	1	1	0	0	0	1	1	-1	-1	16804
dual-specificity tyrosine-(Y)-phosphorylation regulated kinase 4	Dyrk4	2	1	1	1	1	0	0	0	1	1	-1	-1	16805
transmembrane protein 238	Tmem238	8	5	7	4	1	1	1	1	2	2	-1	-1	16806
peroxisomal biogenesis factor 11 alpha	Pex11a	32	13	31	13	1	0	1	1	1	2	0	-1	16807
family with sequence similarity 98, member C	Fam98c	22	6	21	6	1	0	2	6	2	7	0	-1	16808
coiled-coil domain containing 83	Ccdc83	2	1	1	1	1	0	0	0	1	1	-1	-1	16809
T cell receptor associated transmembrane adaptor 1	Trat1	3	1	2	1	1	0	0	0	1	1	-1	-1	16810
cDNA sequence BC051019	BC051019	2	1	1	1	1	0	1	0	2	1	-1	-1	16811
hephaestin	Heph	15	2	14	2	1	0	0	0	1	1	-1	-1	16812
DMRT-like family C1a	Dmrtc1a	22	4	21	4	1	0	0	0	1	1	-1	-1	16813
RIKEN cDNA 4930519F16 gene	4930519F16Rik	2	2	1	1	1	1	1	0	1	1	0	-1	16814
gamma-aminobutyric acid (GABA) A receptor, subunit epsilon	Gabre	2	1	1	1	1	0	0	0	1	1	-1	-1	16815
gamma-aminobutyric acid (GABA) A receptor, subunit theta	Gabrq	10	2	9	2	1	0	0	0	1	1	-1	-1	16816
myomesin 2	Myom2	3	1	2	1	1	0	0	0	1	1	-1	-1	16817
CD209d antigen	Cd209d	2	1	1	1	1	0	0	0	1	1	-1	-1	16818
intestine specific homeobox	Isx	2	1	1	1	1	0	0	0	1	1	-1	-1	16819
polyamine modulated factor 1 binding protein 1	Pmfbp1	6	1	5	1	1	0	0	0	1	1	-1	-1	16820
beta-carotene oxygenase 1	Bco1	4	1	3	1	1	0	1	0	1	1	0	-1	16821
RIKEN cDNA 2310030G06 gene	2310030G06Rik	3	3	2	3	1	0	0	1	1	2	-1	-1	16822
myelin protein zero-like 2	Mpzl2	8	2	7	2	1	0	0	0	1	1	-1	-1	16823
cholinergic receptor, nicotinic, alpha polypeptide 3	Chrna3	12	2	11	2	1	0	0	0	1	1	-1	-1	16824
asteroid homolog 1	Aste1	28	6	27	3	1	3	1	9	3	10	-2	-1	16825
bone morphogenetic protein 8a	Bmp8a	2	1	1	1	1	0	0	0	1	1	-1	-1	16826
alpha-kinase 2	Alpk2	2	1	1	1	1	0	0	0	1	1	-1	-1	16827
outer dense fiber of sperm tails 4	Odf4	2	1	1	1	1	0	0	0	1	1	-1	-1	16828
RIKEN cDNA 4933427E13 gene	4933427E13Rik	2	1	1	1	1	0	0	0	1	1	-1	-1	16829
C-type lectin domain family 1, member a	Clec1a	6	2	5	2	1	0	0	0	1	1	-1	-1	16830
myosin, heavy polypeptide 2, skeletal muscle, adult	Myh2	8	3	7	3	1	0	0	0	1	1	-1	-1	16831
synaptonemal complex central element protein 1 like	Syce1l	3	1	2	1	1	0	0	0	1	1	-1	-1	16832
RNA binding motif protein 46	Rbm46	3	4	2	3	1	1	0	0	1	1	-1	-1	16833
zinc finger protein 446	Zfp446	26	12	25	12	1	0	1	10	2	11	-1	-1	16834
replication factor C (activator 1) 3	Rfc3	22	6	21	5	1	1	0	3	1	4	-1	-1	16835
expressed sequence AI661453	AI661453	6	1	5	1	1	0	0	1	1	2	-1	-1	16836
guanylate-binding protein 8	Gbp8	2	3	1	2	1	1	0	0	1	1	-1	-1	16837
gulonolactone (L-) oxidase	Gulo	3	1	2	1	1	0	0	0	1	1	-1	-1	16838
zinc finger protein 418	Zfp418	22	7	21	7	1	0	0	7	1	8	-1	-1	16839
mitochondrial ribosomal protein L34	Mrpl34	38	16	37	16	1	0	0	1	1	2	-1	-1	16840
chemokine (C-C motif) ligand 12	Ccl12	11	4	10	4	1	0	0	0	1	1	-1	-1	16841
crumbs family member 2	Crb2	24	5	23	5	1	0	6	9	3	10	3	-1	16842
calcyphosphine 2	Caps2	4	1	3	1	1	0	0	0	1	1	-1	-1	16843
muscleblind like splicing factor 3	Mbnl3	5	1	4	1	1	0	0	0	1	1	-1	-1	16844
CD200 receptor 3	Cd200r3	2	1	1	1	1	0	0	0	1	1	-1	-1	16845
lumican	Lum	22	9	21	9	1	0	0	0	1	1	-1	-1	16846
proteasome subunit alpha 8	Psma8	4	1	3	1	1	0	0	0	1	1	-1	-1	16847
presenilin enhancer gamma secretase subunit	Psenen	15	4	14	4	1	0	0	4	1	5	-1	-1	16848
mucolipin 3	Mcoln3	2	2	1	2	1	0	0	0	1	1	-1	-1	16849
ATP-binding cassette, sub-family C (CFTR/MRP), member 12	Abcc12	2	2	1	1	1	1	0	1	1	2	-1	-1	16850
chloride channel accessory 3B	Clca3b	2	1	1	1	1	0	1	1	1	2	0	-1	16851
tetratricopeptide repeat domain 29	Ttc29	3	1	2	1	1	0	1	0	1	1	0	-1	16852
interleukin 22 receptor, alpha 1	Il22ra1	2	2	1	1	1	1	0	0	1	1	-1	-1	16853
mucin 3, intestinal	Muc3	2	1	1	1	1	0	0	0	1	1	-1	-1	16854
alpha-1,4-N-acetylglucosaminyltransferase	A4gnt	3	1	2	1	1	0	0	0	1	1	-1	-1	16855
neurogenic differentiation 6	Neurod6	449	101	448	101	1	0	1	9	2	10	-1	-1	16856
RecQ mediated genome instability 2	Rmi2	3	1	2	1	1	0	0	0	1	1	-1	-1	16857
protamine 2	Prm2	2	1	1	1	1	0	0	0	1	1	-1	-1	16858
expressed sequence AW551984	AW551984	22	6	21	6	1	0	0	0	1	1	-1	-1	16859
ankyrin repeat and SOCS box-containing 10	Asb10	3	1	2	1	1	0	0	0	1	1	-1	-1	16860
cathelicidin antimicrobial peptide	Camp	2	1	1	1	1	0	0	1	1	2	-1	-1	16861
complement component 1, r subcomponent-like	C1rl	6	1	5	1	1	0	0	1	1	2	-1	-1	16862
collectin sub-family member 10	Colec10	2	1	1	1	1	0	0	0	1	1	-1	-1	16863
aldo-keto reductase family 1, member D1	Akr1d1	2	1	1	1	1	0	0	0	1	1	-1	-1	16864
myosin binding protein C, fast-type	Mybpc2	2	1	1	1	1	0	0	0	1	1	-1	-1	16865
left right determination factor 1	Lefty1	6	2	5	2	1	0	0	0	1	1	-1	-1	16866
neurturin	Nrtn	10	3	9	3	1	0	1	0	2	1	-1	-1	16867
corneodesmosin	Cdsn	10	2	9	2	1	0	0	0	1	1	-1	-1	16868
cylicin, basic protein of sperm head cytoskeleton 2	Cylc2	2	1	1	1	1	0	0	0	1	1	-1	-1	16869
kynurenine 3-monooxygenase (kynurenine 3-hydroxylase)	Kmo	3	1	2	1	1	0	0	0	2	1	-2	-1	16870
zinc finger CCCH type containing 12D	Zc3h12d	2	1	1	1	1	0	0	0	1	1	-1	-1	16871
serum amyloid A 3	Saa3	4	1	3	1	1	0	0	3	1	4	-1	-1	16872
tryptophan hydroxylase 1	Tph1	3	1	2	1	1	0	0	0	1	1	-1	-1	16873
hairy/enhancer-of-split related with YRPW motif 1	Hey1	176	63	175	63	1	0	2	10	2	11	0	-1	16874
LARGE xylosyl- and glucuronyltransferase 2	Large2	4	1	3	1	1	0	1	2	1	3	0	-1	16875
Casitas B-lineage lymphoma c	Cblc	2	1	1	1	1	0	0	0	1	1	-1	-1	16876
glutathione S-transferase, mu 2	Gstm2	10	2	9	2	1	0	0	0	1	1	-1	-1	16877
peptidyl arginine deiminase, type VI	Padi6	5	1	4	1	1	0	2	0	1	1	1	-1	16878
PIF1 5'-to-3' DNA helicase	Pif1	2	1	1	1	1	0	0	0	1	1	-1	-1	16879
RWD domain containing 2B	Rwdd2b	37	10	36	10	1	0	0	3	1	4	-1	-1	16880
NME/NM23 family member 8	Nme8	2	1	1	1	1	0	0	0	1	1	-1	-1	16881
PNMA family member 8A	Pnma8a	667	175	666	175	1	0	3	26	3	27	0	-1	16882
phospholipase A2, group IID	Pla2g2d	5	1	4	1	1	0	0	0	1	1	-1	-1	16883
serine (or cysteine) peptidase inhibitor, clade A, member 3H	Serpina3h	2	1	1	1	1	0	0	0	1	1	-1	-1	16884
solute carrier family 26, member 9	Slc26a9	2	1	1	1	1	0	0	0	1	1	-1	-1	16885
claspin	Clspn	6	1	5	1	1	0	1	0	1	1	0	-1	16886
pyroglutamylated RFamide peptide	Qrfp	4	1	3	1	1	0	1	2	1	3	0	-1	16887
opsin 5	Opn5	2	1	1	1	1	0	0	0	1	1	-1	-1	16888
RIKEN cDNA 9530080O11 gene	9530080O11Rik	3	3	2	2	1	1	0	2	1	3	-1	-1	16889
TNFAIP3 interacting protein 3	Tnip3	3	1	2	1	1	0	0	0	1	1	-1	-1	16890
WAP, follistatin/kazal, immunoglobulin, kunitz and netrin domain containing 2	Wfikkn2	11	5	10	5	1	0	1	1	2	2	-1	-1	16891
cell division cycle 25C	Cdc25c	3	1	2	1	1	0	1	0	2	1	-1	-1	16892
shisa family member 2	Shisa2	17	6	16	6	1	0	1	2	2	3	-1	-1	16893
sentan, cilia apical structure protein	Sntn	2	1	1	1	1	0	0	0	1	1	-1	-1	16894
defensin beta 36	Defb36	2	1	1	1	1	0	0	0	1	1	-1	-1	16895
potassium voltage-gated channel, subfamily G, member 4	Kcng4	7	4	6	4	1	0	0	0	1	1	-1	-1	16896
tumor necrosis factor receptor superfamily, member 26	Tnfrsf26	2	1	1	1	1	0	0	0	1	1	-1	-1	16897
HEN1 methyltransferase homolog 1 (Arabidopsis)	Henmt1	10	5	9	5	1	0	0	0	1	1	-1	-1	16898
smal lysine rich protein 1, pseudogene	Smkr-ps	3	2	2	2	1	0	0	0	1	1	-1	-1	16899
mitochondrial ribosomal protein S12	Mrps12	79	22	78	22	1	0	1	14	2	15	-1	-1	16900
MAGE family member A13	Magea13	2	1	1	1	1	0	0	0	1	1	-1	-1	16901
tetratricopeptide repeat domain 39D	Ttc39d	4	2	3	2	1	0	1	4	1	5	0	-1	16902
RIKEN cDNA C230012O17 gene	C230012O17Rik	5	2	4	1	1	1	0	1	2	2	-2	-1	16903
terminal nucleotidyltransferase 5B	Tent5b	3	1	2	1	1	0	0	7	2	8	-2	-1	16904
neurexophilin 3	Nxph3	113	24	112	24	1	0	1	3	1	4	0	-1	16905
tetratricopeptide repeat domain 6	Ttc6	2	1	1	1	1	0	1	0	1	1	0	-1	16906
CD24a antigen	Cd24a	29	10	28	10	1	0	0	0	1	1	-1	-1	16907
dual specificity phosphatase 18	Dusp18	154	41	153	41	1	0	5	6	3	7	2	-1	16908
methyl-CpG binding domain protein 3-like 2	Mbd3l2	2	1	1	1	1	0	0	0	1	1	-1	-1	16909
neurexophilin and PC-esterase domain family, member 5	Nxpe5	2	2	1	1	1	1	0	0	1	1	-1	-1	16910
GTPase, IMAP family member 6	Gimap6	10	3	9	3	1	0	0	0	1	1	-1	-1	16911
C2 calcium-dependent domain containing 4A	C2cd4a	3	1	2	1	1	0	0	1	1	2	-1	-1	16912
doublesex and mab-3 related transcription factor 2	Dmrt2	11	2	10	2	1	0	0	0	1	1	-1	-1	16913
deleted in lymphocytic leukemia, 7	Dleu7	20	3	19	4	1	-1	1	0	1	1	0	-1	16914
cytoskeleton associated protein 2-like	Ckap2l	4	1	3	1	1	0	1	1	1	2	0	-1	16915
transmembrane protease, serine 11f	Tmprss11f	2	1	1	1	1	0	0	0	1	1	-1	-1	16916
zymogen granule protein 16	Zg16	2	1	1	1	1	0	0	0	1	1	-1	-1	16917
olfactory receptor 1441	Olfr1441	2	1	1	1	1	0	0	0	1	1	-1	-1	16918
potassium channel tetramerisation domain containing 19	Kctd19	2	1	1	1	1	0	0	0	1	1	-1	-1	16919
RIKEN cDNA E230016K23 gene	E230016K23Rik	2	1	1	1	1	0	0	0	1	1	-1	-1	16920
protein phosphatase 1, regulatory subunit 36	Ppp1r36	4	2	3	2	1	0	0	0	1	1	-1	-1	16921
MAS-related GPR, member A6	Mrgpra6	2	1	1	1	1	0	0	0	1	1	-1	-1	16922
bactericidal permeablility increasing protein	Bpi	3	2	2	1	1	1	0	0	1	1	-1	-1	16923
C-type lectin domain family 12, member a	Clec12a	5	2	4	2	1	0	0	0	1	1	-1	-1	16924
LysM, putative peptidoglycan-binding, domain containing 1	Lysmd1	10	3	9	3	1	0	0	1	1	2	-1	-1	16925
matrix extracellular phosphoglycoprotein with ASARM motif (bone)	Mepe	2	2	1	1	1	1	0	0	1	1	-1	-1	16926
RIKEN cDNA A730045E13 gene	A730045E13Rik	2	1	1	1	1	0	0	0	1	1	-1	-1	16927
RIKEN cDNA 1810037I17 gene	1810037I17Rik	82	24	81	24	1	0	0	3	1	4	-1	-1	16928
purinergic receptor P2Y, G-protein coupled 10B	P2ry10b	3	1	2	1	1	0	0	0	1	1	-1	-1	16929
zinc finger protein 747	Zfp747	17	4	16	4	1	0	0	3	1	4	-1	-1	16930
X-linked lymphocyte-regulated	Xlr	2	2	1	2	1	0	0	0	1	1	-1	-1	16931
RIKEN cDNA 1700013H16 gene	1700013H16Rik	2	1	1	1	1	0	0	0	1	1	-1	-1	16932
angiotensin II receptor, type 1b	Agtr1b	2	3	1	1	1	2	0	0	1	1	-1	-1	16933
MAGE family member A2	Magea2	2	1	1	1	1	0	0	0	1	1	-1	-1	16934
zinc finger protein 981	Zfp981	2	1	1	1	1	0	0	0	1	1	-1	-1	16935
cyclic nucleotide gated channel beta 3	Cngb3	2	2	1	1	1	1	0	0	1	1	-1	-1	16936
family with sequence similarity 47, member E	Fam47e	5	2	4	2	1	0	0	0	1	1	-1	-1	16937
pluripotency associated transcript 28	Platr28	2	2	1	1	1	1	0	0	1	1	-1	-1	16938
aminoadipate aminotransferase	Aadat	3	1	2	1	1	0	0	0	1	1	-1	-1	16939
predicted gene 10032	Gm10032	2	1	1	1	1	0	0	0	1	1	-1	-1	16940
glutathione S-transferase, alpha 2 (Yc2)	Gsta2	2	1	1	1	1	0	0	0	1	1	-1	-1	16941
vomeronasal 2, receptor 51	Vmn2r51	2	1	1	1	1	0	0	0	1	1	-1	-1	16942
leucine rich repeat containing 74A	Lrrc74a	2	1	1	1	1	0	0	0	1	1	-1	-1	16943
olfactory receptor 814	Olfr814	2	1	1	1	1	0	0	0	1	1	-1	-1	16944
GDNF family receptor alpha like	Gfral	2	1	1	1	1	0	0	0	1	1	-1	-1	16945
olfactory receptor 464	Olfr464	4	1	3	1	1	0	0	0	1	1	-1	-1	16946
nuclear GTPase, germinal center associated	Nuggc	4	1	3	1	1	0	1	0	1	1	0	-1	16947
transmembrane protein 236	Tmem236	3	1	2	1	1	0	0	0	1	1	-1	-1	16948
myosin, light polypeptide 1	Myl1	4	1	3	1	1	0	0	0	1	1	-1	-1	16949
solute carrier family 2 (facilitated glucose transporter), member 7	Slc2a7	2	1	1	1	1	0	0	0	1	1	-1	-1	16950
interferon-induced protein with tetratricopeptide repeats 3B	Ifit3b	19	6	18	6	1	0	0	0	1	1	-1	-1	16951
caveolin 3	Cav3	2	1	1	1	1	0	0	1	1	2	-1	-1	16952
vomeronasal 1 receptor 32	Vmn1r32	2	1	1	1	1	0	0	0	1	1	-1	-1	16953
stathmin domain containing 1	Stmnd1	3	1	2	1	1	0	0	0	1	1	-1	-1	16954
coiled-coil domain containing 102A	Ccdc102a	6	2	5	2	1	0	1	0	1	1	0	-1	16955
S100 calcium binding protein A7A	S100a7a	2	1	1	1	1	0	0	0	1	1	-1	-1	16956
coiled-coil-helix-coiled-coil-helix domain containing 1	Chchd1	52	11	51	11	1	0	0	1	1	2	-1	-1	16957
olfactory receptor 1511	Olfr1511	2	1	1	1	1	0	0	0	1	1	-1	-1	16958
solute carrier organic anion transporter family, member 1a5	Slco1a5	2	1	1	1	1	0	0	0	1	1	-1	-1	16959
hematopoietic cell signal transducer	Hcst	3	1	2	1	1	0	0	1	1	2	-1	-1	16960
CD209b antigen	Cd209b	3	1	2	1	1	0	0	0	1	1	-1	-1	16961
crystallin, beta A4	Cryba4	4	2	3	2	1	0	0	0	1	1	-1	-1	16962
collagen, type IV, alpha 4	Col4a4	4	2	3	2	1	0	0	0	1	1	-1	-1	16963
ubiquitin specific protease 51	Usp51	9	2	8	2	1	0	1	0	2	1	-1	-1	16964
olfactory receptor 1427	Olfr1427	2	1	1	1	1	0	0	0	1	1	-1	-1	16965
olfactory receptor 1423	Olfr1423	2	1	1	1	1	0	0	0	1	1	-1	-1	16966
predicted gene 10217	Gm10217	2	1	1	1	1	0	0	0	1	1	-1	-1	16967
zinc finger protein of the cerebellum 3	Zic3	15	4	14	4	1	0	1	2	1	3	0	-1	16968
chymase 2, mast cell	Cma2	2	1	1	1	1	0	0	0	1	1	-1	-1	16969
alanine and arginine rich domain containing protein	Aard	5	5	4	5	1	0	0	1	1	2	-1	-1	16970
selenium binding protein 1	Selenbp1	13	3	12	3	1	0	0	0	1	1	-1	-1	16971
RIKEN cDNA 4930589L23 gene	4930589L23Rik	2	1	1	1	1	0	0	2	1	3	-1	-1	16972
ubiquitin-conjugating enzyme E2U (putative)	Ube2u	2	1	1	1	1	0	1	0	1	1	0	-1	16973
olfactory receptor 372	Olfr372	2	1	1	1	1	0	0	0	1	1	-1	-1	16974
cDNA sequence BC016548	BC016548	3	1	2	1	1	0	0	0	1	1	-1	-1	16975
interleukin 1 receptor-like 2	Il1rl2	7	1	6	1	1	0	1	1	1	2	0	-1	16976
defensin beta 44, pseudogene	Defb44-ps	2	1	1	1	1	0	0	0	1	1	-1	-1	16977
leucine rich repeat containing 73	Lrrc73	116	35	115	35	1	0	5	12	6	13	-1	-1	16978
tripartite motif-containing 75	Trim75	3	3	2	1	1	2	0	2	1	3	-1	-1	16979
membrane bound O-acyltransferase domain containing 4	Mboat4	2	1	1	1	1	0	0	1	1	2	-1	-1	16980
trafficking protein particle complex 3 like	Trappc3l	3	1	2	1	1	0	0	0	1	1	-1	-1	16981
prostaglandin D receptor	Ptgdr	9	5	8	3	1	2	0	1	1	2	-1	-1	16982
olfactory receptor 172	Olfr172	2	1	1	1	1	0	0	0	1	1	-1	-1	16983
carboxypeptidase A2, pancreatic	Cpa2	2	3	1	3	1	0	0	0	1	1	-1	-1	16984
synovial sarcoma, X member B5	Ssxb5	2	1	1	1	1	0	2	0	1	1	1	-1	16985
developmental pluripotency associated 2	Dppa2	2	1	1	1	1	0	0	0	1	1	-1	-1	16986
predicted gene 6288	Gm6288	3	1	2	1	1	0	1	1	1	2	0	-1	16987
killer cell lectin-like receptor subfamily A, member 14, pseudogene	Klra14-ps	2	1	1	1	1	0	0	0	1	1	-1	-1	16988
superoxide dismutase 3, extracellular	Sod3	31	10	30	10	1	0	0	0	1	1	-1	-1	16989
predicted gene 7347	Gm7347	2	1	1	1	1	0	0	0	1	1	-1	-1	16990
RIKEN cDNA 5730507C01 gene	5730507C01Rik	4	1	3	1	1	0	0	0	1	1	-1	-1	16991
RIKEN cDNA 9830107B12 gene	9830107B12Rik	2	1	1	1	1	0	0	0	1	1	-1	-1	16992
histocompatibility 2, Q region locus 6	H2-Q6	8	2	7	2	1	0	0	2	1	3	-1	-1	16993
interferon activated gene 213	Ifi213	3	3	2	2	1	1	0	0	1	1	-1	-1	16994
apolipoprotein L 7d	Apol7d	2	1	1	1	1	0	0	0	1	1	-1	-1	16995
cyclic nucleotide binding domain containing 1	Cnbd1	2	1	1	1	1	0	0	0	1	1	-1	-1	16996
pregnancy-specific glycoprotein 23	Psg23	2	1	1	1	1	0	0	0	1	1	-1	-1	16997
prostate and testis expressed 9	Pate9	2	1	1	1	1	0	0	0	1	1	-1	-1	16998
BPI fold containing family B, member 4	Bpifb4	2	1	1	1	1	0	0	0	1	1	-1	-1	16999
RAD21-like (S. pombe)	Rad21l	5	2	4	2	1	0	0	0	1	1	-1	-1	17000
immunoglobulin heavy constant mu	Ighm	98	20	97	20	1	0	5	18	3	19	2	-1	17001
predicted gene, 47854	Gm47854	2	1	1	1	1	0	0	0	1	1	-1	-1	17002
predicted gene 10945	Gm10945	2	1	1	1	1	0	0	0	1	1	-1	-1	17003
zinc finger protein 268	Zfp268	4	1	3	1	1	0	0	0	1	1	-1	-1	17004
predicted gene 14295	Gm14295	47	10	46	10	1	0	0	0	1	1	-1	-1	17005
peptide deformylase (mitochondrial)	Pdf	3	1	2	1	1	0	0	0	1	1	-1	-1	17006
killer cell lectin-like receptor subfamily B member 1, pseudogene 1	Klrb1-ps1	2	1	1	1	1	0	0	0	1	1	-1	-1	17007
interferon induced protein with tetratricpeptide repeats 1B like 1	Ifit1bl1	18	9	17	9	1	0	0	0	1	1	-1	-1	17008
predicted gene 3173	Gm3173	2	1	1	1	1	0	0	0	1	1	-1	-1	17009
RIKEN cDNA 1700110I01 gene	1700110I01Rik	2	1	1	1	1	0	0	0	1	1	-1	-1	17010
transmembrane protease, serine 11g	Tmprss11g	2	1	1	1	1	0	0	0	1	1	-1	-1	17011
cystatin domain containing 6	Cstdc6	2	1	1	1	1	0	0	0	1	1	-1	-1	17012
fibrous sheath-interacting protein 2-like	Fsip2l	2	1	1	1	1	0	0	0	1	1	-1	-1	17013
predicted gene 1110	Gm1110	2	1	1	1	1	0	0	0	1	1	-1	-1	17014
family with sequence similarity 71, member F2	Fam71f2	3	1	2	1	1	0	0	0	1	1	-1	-1	17015
NLR family, pyrin domain containing 4G	Nlrp4g	4	2	3	2	1	0	0	0	1	1	-1	-1	17016
predicted gene 12859	Gm12859	2	1	1	1	1	0	0	0	1	1	-1	-1	17017
predicted gene 14390	Gm14390	2	1	1	1	1	0	0	0	1	1	-1	-1	17018
predicted gene 11787	Gm11787	2	1	1	1	1	0	0	0	1	1	-1	-1	17019
predicted gene 12993	Gm12993	3	2	2	2	1	0	0	0	1	1	-1	-1	17020
DNA methyltransferase 3C	Dnmt3c	2	1	1	1	1	0	0	0	1	1	-1	-1	17021
predicted gene 14411	Gm14411	5	1	4	1	1	0	0	0	1	1	-1	-1	17022
predicted gene 13284	Gm13284	2	2	1	1	1	1	0	0	1	1	-1	-1	17023
cytochrome P450, family 2, subfamily j, polypeptide 8	Cyp2j8	2	1	1	1	1	0	0	0	1	1	-1	-1	17024
predicted gene 14957	Gm14957	2	1	1	1	1	0	0	0	1	1	-1	-1	17025
predicted gene 9043	Gm9043	2	1	1	1	1	0	0	0	1	1	-1	-1	17026
reproductive homeobox 7, pseudogene 1	Rhox7-ps1	2	1	1	1	1	0	0	0	1	1	-1	-1	17027
predicted gene 12628	Gm12628	2	1	1	1	1	0	0	0	1	1	-1	-1	17028
RIKEN cDNA 1700057H15 gene	1700057H15Rik	2	3	1	1	1	2	0	0	1	1	-1	-1	17029
predicted gene 12406	Gm12406	3	1	2	1	1	0	0	0	1	1	-1	-1	17030
predicted gene 12678	Gm12678	2	1	1	1	1	0	0	0	1	1	-1	-1	17031
solute carrier family 36 (proton/amino acid symporter), member 1, opposite strand	Slc36a1os	2	1	1	1	1	0	0	0	1	1	-1	-1	17032
predicted gene 16279	Gm16279	2	1	1	1	1	0	0	3	1	4	-1	-1	17033
predicted gene 11335	Gm11335	2	1	1	1	1	0	0	0	1	1	-1	-1	17034
predicted gene 15958	Gm15958	2	1	1	1	1	0	0	0	3	1	-3	-1	17035
RIKEN cDNA 1700049E15 gene	1700049E15Rik	2	1	1	1	1	0	0	0	1	1	-1	-1	17036
predicted gene 14264	Gm14264	3	2	2	2	1	0	0	2	1	3	-1	-1	17037
predicted gene 11423	Gm11423	2	2	1	2	1	0	0	0	1	1	-1	-1	17038
predicted gene 13322	Gm13322	5	2	4	2	1	0	0	0	1	1	-1	-1	17039
RIKEN cDNA 4930430E12 gene	4930430E12Rik	2	1	1	1	1	0	0	0	1	1	-1	-1	17040
predicted gene 12132	Gm12132	2	1	1	1	1	0	0	0	1	1	-1	-1	17041
RIKEN cDNA A430018G15 gene	A430018G15Rik	3	2	2	1	1	1	5	12	5	13	0	-1	17042
RIKEN cDNA 4930412F09 gene	4930412F09Rik	2	2	1	1	1	1	0	0	1	1	-1	-1	17043
predicted gene 13417	Gm13417	2	1	1	1	1	0	0	0	1	1	-1	-1	17044
predicted gene 12111	Gm12111	2	1	1	1	1	0	0	0	1	1	-1	-1	17045
RIKEN cDNA 9430024E24 gene	9430024E24Rik	2	1	1	1	1	0	0	0	1	1	-1	-1	17046
predicted gene 12066	Gm12066	2	1	1	1	1	0	0	0	1	1	-1	-1	17047
predicted gene 13479	Gm13479	2	1	1	1	1	0	1	0	1	1	0	-1	17048
predicted gene 11999	Gm11999	2	1	1	1	1	0	0	0	1	1	-1	-1	17049
predicted gene 12059	Gm12059	9	2	8	2	1	0	0	2	1	3	-1	-1	17050
RIKEN cDNA 8430419K02 gene	8430419K02Rik	2	2	1	1	1	1	0	0	1	1	-1	-1	17051
RIKEN cDNA 4930455G09 gene	4930455G09Rik	3	1	2	1	1	0	0	0	1	1	-1	-1	17052
RIKEN cDNA 4933406K04 gene	4933406K04Rik	2	1	1	1	1	0	0	0	1	1	-1	-1	17053
predicted gene 11290	Gm11290	2	3	1	1	1	2	0	0	1	1	-1	-1	17054
RIKEN cDNA C330019F10 gene	C330019F10Rik	2	1	1	1	1	0	0	0	1	1	-1	-1	17055
predicted gene 15218	Gm15218	2	1	1	1	1	0	0	0	1	1	-1	-1	17056
RIKEN cDNA 4930481B07 gene	4930481B07Rik	4	2	3	2	1	0	1	1	2	2	-1	-1	17057
predicted gene 15706	Gm15706	15	2	14	2	1	0	0	2	1	3	-1	-1	17058
HNF1 homeobox A, opposite strand 1	Hnf1aos1	2	1	1	1	1	0	0	0	1	1	-1	-1	17059
predicted gene 15323	Gm15323	2	1	1	1	1	0	0	0	1	1	-1	-1	17060
predicted gene 16196	Gm16196	3	2	2	1	1	1	0	0	1	1	-1	-1	17061
predicted gene 12694	Gm12694	2	1	1	1	1	0	0	1	1	2	-1	-1	17062
RIKEN cDNA 4930548K13 gene	4930548K13Rik	2	2	1	1	1	1	0	0	1	1	-1	-1	17063
predicted gene 12932	Gm12932	4	2	3	2	1	0	0	1	1	2	-1	-1	17064
RIKEN cDNA 4930555B11 gene	4930555B11Rik	2	1	1	1	1	0	0	0	1	1	-1	-1	17065
predicted gene 15287	Gm15287	2	1	1	1	1	0	0	0	1	1	-1	-1	17066
RIKEN cDNA 2210417A02 gene	2210417A02Rik	2	1	1	1	1	0	0	0	1	1	-1	-1	17067
predicted gene 4473	Gm4473	2	2	1	2	1	0	0	0	1	1	-1	-1	17068
distal-less homeobox 4, opposite strand	Dlx4os	2	1	1	1	1	0	0	0	1	1	-1	-1	17069
predicted gene 15999	Gm15999	2	1	1	1	1	0	0	1	1	2	-1	-1	17070
predicted gene 12088	Gm12088	2	1	1	1	1	0	0	0	1	1	-1	-1	17071
RIKEN cDNA 4930407G08 gene	4930407G08Rik	2	2	1	1	1	1	0	0	1	1	-1	-1	17072
RIKEN cDNA 4931428L18 gene	4931428L18Rik	2	2	1	1	1	1	0	0	1	1	-1	-1	17073
predicted gene 11685	Gm11685	2	1	1	1	1	0	0	0	1	1	-1	-1	17074
predicted gene 16098	Gm16098	3	2	2	2	1	0	0	0	1	1	-1	-1	17075
RIKEN cDNA B230206H07 gene	B230206H07Rik	2	1	1	1	1	0	0	1	1	2	-1	-1	17076
predicted gene 11630	Gm11630	2	1	1	1	1	0	0	0	1	1	-1	-1	17077
transmembrane 74B, opposite strand	Tmem74bos	3	1	2	1	1	0	0	0	1	1	-1	-1	17078
RIKEN cDNA 4930432L08 gene	4930432L08Rik	2	1	1	1	1	0	0	0	1	1	-1	-1	17079
LBH domain containing 2	Lbhd2	3	4	2	4	1	0	0	0	1	1	-1	-1	17080
predicted gene 11884	Gm11884	2	1	1	1	1	0	0	0	1	1	-1	-1	17081
predicted gene 13344	Gm13344	2	1	1	1	1	0	0	0	1	1	-1	-1	17082
predicted gene 12324	Gm12324	3	2	2	1	1	1	0	0	1	1	-1	-1	17083
predicted gene 14022	Gm14022	4	1	3	1	1	0	0	0	1	1	-1	-1	17084
predicted gene 12907	Gm12907	2	1	1	1	1	0	0	0	1	1	-1	-1	17085
predicted gene 13147	Gm13147	2	1	1	1	1	0	0	0	1	1	-1	-1	17086
RIKEN cDNA 2010013B24 gene	2010013B24Rik	2	1	1	1	1	0	0	0	1	1	-1	-1	17087
predicted gene 15906	Gm15906	2	1	1	1	1	0	0	0	1	1	-1	-1	17088
RIKEN cDNA 4930401O12 gene	4930401O12Rik	2	1	1	1	1	0	0	0	1	1	-1	-1	17089
pluripotency associated transcript 27	Platr27	2	1	1	1	1	0	0	2	1	3	-1	-1	17090
RIKEN cDNA C030037D09 gene	C030037D09Rik	24	5	23	5	1	0	0	0	1	1	-1	-1	17091
predicted gene 12976	Gm12976	3	1	2	1	1	0	0	0	1	1	-1	-1	17092
predicted gene 12290	Gm12290	2	1	1	1	1	0	0	0	1	1	-1	-1	17093
predicted gene 15845	Gm15845	2	1	1	1	1	0	0	0	1	1	-1	-1	17094
predicted gene 15867	Gm15867	2	2	1	2	1	0	1	1	2	2	-1	-1	17095
predicted gene 16565	Gm16565	2	1	1	1	1	0	0	0	1	1	-1	-1	17096
predicted gene 4491	Gm4491	3	2	2	1	1	1	1	0	1	1	0	-1	17097
Riken cDNA 1810020O05 gene	1810020O05Rik	4	2	3	1	1	1	0	0	1	1	-1	-1	17098
vomeronasal 2, receptor 46	Vmn2r46	2	1	1	1	1	0	0	0	1	1	-1	-1	17099
Cdv3 retrotransposed pseudogene	Cdv3-ps	46	17	45	17	1	0	0	0	1	1	-1	-1	17100
cytochrome P450, family 4, subfamily f, polypeptide 40	Cyp4f40	2	1	1	1	1	0	0	0	1	1	-1	-1	17101
spermatogenesis associated glutamate (E)-rich protein 5, pseudogene 1	Speer5-ps1	2	1	1	1	1	0	0	0	1	1	-1	-1	17102
predicted gene 4219	Gm4219	2	1	1	1	1	0	3	4	3	5	0	-1	17103
vomeronasal 2, receptor, pseudogene 158	Vmn2r-ps158	2	1	1	1	1	0	0	0	1	1	-1	-1	17104
predicted gene 14569	Gm14569	4	1	3	1	1	0	0	0	1	1	-1	-1	17105
zinc finger protein 120-like	LOC115486519	2	1	1	1	1	0	0	0	1	1	-1	-1	17106
PHD finger protein 11B	Phf11b	2	1	1	1	1	0	0	0	1	1	-1	-1	17107
predicted gene 17102	Gm17102	3	1	2	1	1	0	0	0	1	1	-1	-1	17108
predicted pseudogene 10320	Gm10320	5	1	4	1	1	0	0	0	1	1	-1	-1	17109
RIKEN cDNA 4833427F10 gene	4833427F10Rik	2	1	1	1	1	0	0	0	1	1	-1	-1	17110
predicted gene 20460	Gm20460	2	1	1	1	1	0	0	0	1	1	-1	-1	17111
vomeronasal 2, receptor, pseudogene 49	Vmn2r-ps49	2	1	1	1	1	0	0	0	1	1	-1	-1	17112
predicted gene, 19301	Gm19301	2	1	1	1	1	0	0	0	1	1	-1	-1	17113
predicted gene 3363	Gm3363	2	1	1	1	1	0	1	0	1	1	0	-1	17114
olfactory receptor 115	Olfr115	2	1	1	1	1	0	1	0	1	1	0	-1	17115
olfactory receptor 755, pseudogene 1	Olfr755-ps1	2	1	1	1	1	0	0	0	1	1	-1	-1	17116
predicted gene 20544	Gm20544	6	2	5	2	1	0	0	0	1	1	-1	-1	17117
predicted gene 20429	Gm20429	2	1	1	1	1	0	0	0	1	1	-1	-1	17118
predicted gene, 18294	Gm18294	2	1	1	1	1	0	0	0	1	1	-1	-1	17119
predicted gene 20655	Gm20655	3	1	2	1	1	0	0	0	1	1	-1	-1	17120
olfactory receptor 46	Olfr46	2	2	1	1	1	1	1	4	1	5	0	-1	17121
predicted gene 3685	Gm3685	2	1	1	1	1	0	0	0	1	1	-1	-1	17122
predicted gene, 20778	Gm20778	2	1	1	1	1	0	0	0	1	1	-1	-1	17123
predicted gene 5108	Gm5108	2	1	1	1	1	0	0	0	1	1	-1	-1	17124
F-box and WD-40 domain protein 25	Fbxw25	2	1	1	1	1	0	0	0	1	1	-1	-1	17125
midline 1, pseudogene 1	Mid1-ps1	3	2	2	2	1	0	0	0	1	1	-1	-1	17126
predicted gene, 21119	Gm21119	3	1	2	1	1	0	0	0	1	1	-1	-1	17127
dynein light chain Tctex-type 1F	Dynlt1f	3	1	2	1	1	0	1	0	1	1	0	-1	17128
predicted gene, 21698	Gm21698	3	1	2	1	1	0	0	0	1	1	-1	-1	17129
RIKEN cDNA A630095N17 gene	A630095N17Rik	5	1	4	1	1	0	0	0	1	1	-1	-1	17130
vomeronasal 2, receptor 35	Vmn2r35	2	1	1	1	1	0	0	0	1	1	-1	-1	17131
cyclin dependent kinase inhibitor 2D	Cdkn2d	115	18	114	18	1	0	4	9	3	10	1	-1	17132
RIKEN cDNA 7530416G11 gene	7530416G11Rik	2	1	1	1	1	0	0	0	1	1	-1	-1	17133
predicted gene 3002	Gm3002	2	1	1	1	1	0	1	0	1	1	0	-1	17134
RIKEN cDNA 4930509E16 gene	4930509E16Rik	2	1	1	1	1	0	0	0	1	1	-1	-1	17135
predicted gene 10556	Gm10556	2	1	1	1	1	0	0	0	1	1	-1	-1	17136
RIKEN cDNA 2310010J17 gene	2310010J17Rik	11	4	10	4	1	0	0	0	1	1	-1	-1	17137
RIKEN cDNA B230208H11 gene	B230208H11Rik	3	1	2	1	1	0	0	0	1	1	-1	-1	17138
predicted gene, 26630	Gm26630	2	1	1	1	1	0	0	0	1	1	-1	-1	17139
predicted gene, 26737	Gm26737	2	1	1	1	1	0	0	0	1	1	-1	-1	17140
predicted gene, 26653	Gm26653	5	2	4	2	1	0	0	0	1	1	-1	-1	17141
predicted gene 4349	Gm4349	2	1	1	1	1	0	0	0	1	1	-1	-1	17142
predicted gene, 26797	Gm26797	2	2	1	2	1	0	0	0	1	1	-1	-1	17143
RIKEN cDNA B230323A14 gene	B230323A14Rik	2	1	1	1	1	0	0	0	1	1	-1	-1	17144
predicted gene, 26588	Gm26588	11	1	10	1	1	0	0	0	1	1	-1	-1	17145
RIKEN cDNA 4930540M05 gene	4930540M05Rik	3	1	2	1	1	0	0	2	1	3	-1	-1	17146
predicted gene 807	Gm807	3	1	2	1	1	0	1	0	1	1	0	-1	17147
predicted gene, 26682	Gm26682	3	1	2	1	1	0	0	1	1	2	-1	-1	17148
RIKEN cDNA 6720483E21 gene	6720483E21Rik	3	1	2	1	1	0	0	0	1	1	-1	-1	17149
protein tyrosine phosphatase, receptor type, V	Ptprv	2	1	1	1	1	0	0	0	1	1	-1	-1	17150
predicted gene 5345	Gm5345	5	1	4	1	1	0	0	0	1	1	-1	-1	17151
predicted gene, 26994	Gm26994	3	1	2	1	1	0	0	0	1	1	-1	-1	17152
predicted gene 27164	Gm27164	2	1	1	1	1	0	0	0	1	1	-1	-1	17153
predicted gene 27226	Gm27226	2	1	1	1	1	0	0	0	1	1	-1	-1	17154
predicted gene 27239	Gm27239	5	1	4	1	1	0	1	1	2	2	-1	-1	17155
RIKEN cDNA 1700017I07 gene	1700017I07Rik	2	1	1	1	1	0	0	0	1	1	-1	-1	17156
predicted gene 27211	Gm27211	2	1	1	1	1	0	0	0	1	1	-1	-1	17157
predicted gene 27242	Gm27242	2	1	1	1	1	0	0	0	1	1	-1	-1	17158
predicted gene 6657	Gm6657	3	1	2	1	1	0	0	0	1	1	-1	-1	17159
predicted gene 28271	Gm28271	2	1	1	1	1	0	0	0	1	1	-1	-1	17160
RIKEN cDNA 1700022A22 gene	1700022A22Rik	2	1	1	1	1	0	0	0	1	1	-1	-1	17161
RIKEN cDNA 1700030C10 gene	1700030C10Rik	2	2	1	2	1	0	0	0	1	1	-1	-1	17162
predicted gene 29629	Gm29629	2	1	1	1	1	0	0	0	1	1	-1	-1	17163
RIKEN cDNA 4930452N14 gene	4930452N14Rik	2	2	1	2	1	0	0	0	1	1	-1	-1	17164
RIKEN cDNA 2700089I24 gene	2700089I24Rik	2	1	1	1	1	0	1	0	1	1	0	-1	17165
RIKEN cDNA 2310034O05 gene	2310034O05Rik	3	3	2	2	1	1	0	0	1	1	-1	-1	17166
predicted gene 4131	Gm4131	2	4	1	1	1	3	0	0	1	1	-1	-1	17167
predicted gene 28455	Gm28455	3	1	2	1	1	0	0	0	1	1	-1	-1	17168
predicted gene 29292	Gm29292	3	1	2	1	1	0	1	0	1	1	0	-1	17169
predicted gene 29094	Gm29094	2	1	1	1	1	0	0	0	1	1	-1	-1	17170
predicted gene 28845	Gm28845	2	1	1	1	1	0	0	0	1	1	-1	-1	17171
predicted gene 28064	Gm28064	3	2	2	2	1	0	0	0	1	1	-1	-1	17172
predicted gene 29477	Gm29477	2	1	1	1	1	0	0	0	1	1	-1	-1	17173
RIKEN cDNA 2010310C07 gene	2010310C07Rik	2	1	1	1	1	0	0	0	1	1	-1	-1	17174
placenta expressed transcript 1, opposite strand	Plet1os	3	3	2	1	1	2	0	0	1	1	-1	-1	17175
predicted gene 28453	Gm28453	3	1	2	1	1	0	0	0	1	1	-1	-1	17176
predicted gene, 33280	Gm33280	3	1	2	1	1	0	0	3	1	4	-1	-1	17177
predicted gene, 38343	Gm38343	2	1	1	1	1	0	0	0	1	1	-1	-1	17178
predicted gene 5103	Gm5103	2	1	1	1	1	0	0	0	1	1	-1	-1	17179
predicted gene, 30097	Gm30097	2	1	1	1	1	0	0	0	1	1	-1	-1	17180
predicted gene, 38256	Gm38256	2	1	1	1	1	0	0	0	1	1	-1	-1	17181
predicted gene 2453	Gm2453	2	1	1	1	1	0	1	2	2	3	-1	-1	17182
predicted gene, 38324	Gm38324	2	1	1	1	1	0	0	0	1	1	-1	-1	17183
predicted gene 7804	Gm7804	2	1	1	1	1	0	0	0	1	1	-1	-1	17184
predicted gene 6558	Gm6558	2	1	1	1	1	0	0	0	1	1	-1	-1	17185
predicted gene, 38186	Gm38186	3	1	2	1	1	0	0	0	1	1	-1	-1	17186
predicted gene, 38006	Gm38006	2	1	1	1	1	0	0	0	1	1	-1	-1	17187
predicted gene 7115	Gm7115	2	1	1	1	1	0	0	0	1	1	-1	-1	17188
predicted gene, 31121	Gm31121	2	1	1	1	1	0	0	0	1	1	-1	-1	17189
predicted gene 7205	Gm7205	2	2	1	1	1	1	0	0	1	1	-1	-1	17190
RIKEN cDNA 4930519H02 gene	4930519H02Rik	2	1	1	1	1	0	0	0	1	1	-1	-1	17191
predicted gene 43584	Gm43584	2	1	1	1	1	0	0	0	1	1	-1	-1	17192
predicted gene 3716	Gm3716	2	1	1	1	1	0	0	0	1	1	-1	-1	17193
predicted gene 42450	Gm42450	2	1	1	1	1	0	0	0	1	1	-1	-1	17194
predicted gene 43837	Gm43837	2	1	1	1	1	0	0	0	1	1	-1	-1	17195
RIKEN cDNA 1700042D02 gene	1700042D02Rik	2	1	1	1	1	0	0	0	1	1	-1	-1	17196
predicted gene 43608	Gm43608	2	1	1	1	1	0	0	0	1	1	-1	-1	17197
predicted gene 42495	Gm42495	2	1	1	1	1	0	0	0	1	1	-1	-1	17198
predicted gene 8013	Gm8013	3	2	2	2	1	0	0	0	1	1	-1	-1	17199
predicted gene 42711	Gm42711	2	1	1	1	1	0	0	0	1	1	-1	-1	17200
predicted gene 42750	Gm42750	2	1	1	1	1	0	0	0	1	1	-1	-1	17201
predicted gene, 34728	Gm34728	2	1	1	1	1	0	0	0	1	1	-1	-1	17202
predicted gene, 19583	Gm19583	2	1	1	1	1	0	0	0	1	1	-1	-1	17203
RIKEN cDNA 4930524B17 gene	4930524B17Rik	2	1	1	1	1	0	0	0	1	1	-1	-1	17204
RIKEN cDNA 1700065J11 gene	1700065J11Rik	2	1	1	1	1	0	0	0	1	1	-1	-1	17205
RIKEN cDNA 4933431M02 gene	4933431M02Rik	3	1	2	1	1	0	0	0	1	1	-1	-1	17206
predicted gene 44764	Gm44764	2	1	1	1	1	0	0	0	1	1	-1	-1	17207
predicted gene, 35822	Gm35822	2	1	1	1	1	0	0	0	1	1	-1	-1	17208
predicted gene 5723	Gm5723	2	1	1	1	1	0	0	0	1	1	-1	-1	17209
predicted gene, 44210	Gm44210	9	6	8	6	1	0	0	1	1	2	-1	-1	17210
predicted gene, 31108	Gm31108	2	1	1	1	1	0	0	0	1	1	-1	-1	17211
predicted gene, 44226	Gm44226	2	1	1	1	1	0	0	0	1	1	-1	-1	17212
carcinoembryonic antigen-related cell adhesion molecule pseudogene 1	Ceacam-ps1	2	1	1	1	1	0	0	0	1	1	-1	-1	17213
predicted gene, 30771	Gm30771	2	1	1	1	1	0	0	0	1	1	-1	-1	17214
RIKEN cDNA 4930429H19 gene	4930429H19Rik	5	3	4	2	1	1	0	1	1	2	-1	-1	17215
predicted gene, 32884	Gm32884	2	1	1	1	1	0	0	0	1	1	-1	-1	17216
predicted gene 9519	Gm9519	2	1	1	1	1	0	0	0	1	1	-1	-1	17217
predicted gene 45064	Gm45064	2	1	1	1	1	0	0	0	1	1	-1	-1	17218
predicted gene 9520	Gm9520	2	1	1	1	1	0	0	0	1	1	-1	-1	17219
predicted gene, 21123	Gm21123	2	1	1	1	1	0	0	0	1	1	-1	-1	17220
predicted gene, 38414	Gm38414	3	1	2	1	1	0	0	0	1	1	-1	-1	17221
predicted gene 45447	Gm45447	10	4	9	3	1	1	3	3	1	4	2	-1	17222
predicted gene, 33326	Gm33326	2	1	1	1	1	0	0	0	1	1	-1	-1	17223
predicted gene, 34623	Gm34623	2	2	1	1	1	1	0	0	1	1	-1	-1	17224
predicted gene, 19683	Gm19683	2	1	1	1	1	0	0	0	1	1	-1	-1	17225
predicted gene 45459	Gm45459	2	2	1	1	1	1	0	0	1	1	-1	-1	17226
RIKEN cDNA 4930543E12 gene	4930543E12Rik	3	2	2	1	1	1	0	0	1	1	-1	-1	17227
predicted gene, 34838	Gm34838	2	1	1	1	1	0	0	0	1	1	-1	-1	17228
predicted gene 45593	Gm45593	2	1	1	1	1	0	0	0	1	1	-1	-1	17229
predicted gene 45494	Gm45494	3	1	2	1	1	0	0	0	1	1	-1	-1	17230
basic transcription factor 3, pseudogene 18	Btf3-ps18	2	1	1	1	1	0	1	2	1	3	0	-1	17231
predicted gene, 39168	Gm39168	2	1	1	1	1	0	0	1	1	2	-1	-1	17232
predicted gene 45524	Gm45524	2	1	1	1	1	0	0	0	1	1	-1	-1	17233
RIKEN cDNA 4933400L20 gene	4933400L20Rik	2	1	1	1	1	0	0	0	1	1	-1	-1	17234
RIKEN cDNA 1700061N14 gene	1700061N14Rik	2	1	1	1	1	0	0	0	1	1	-1	-1	17235
predicted gene, 47416	Gm47416	2	1	1	1	1	0	1	0	1	1	0	-1	17236
predicted gene, 40638	Gm40638	2	1	1	1	1	0	0	0	1	1	-1	-1	17237
predicted gene, 33104	Gm33104	3	1	2	1	1	0	0	0	1	1	-1	-1	17238
predicted gene, 34184	Gm34184	3	3	2	1	1	2	0	0	1	1	-1	-1	17239
predicted gene, 35430	Gm35430	2	1	1	1	1	0	0	0	1	1	-1	-1	17240
predicted gene, 48215	Gm48215	2	1	1	1	1	0	1	0	1	1	0	-1	17241
predicted gene, 47430	Gm47430	2	1	1	1	1	0	0	0	1	1	-1	-1	17242
predicted gene, 31378	Gm31378	2	1	1	1	1	0	0	0	1	1	-1	-1	17243
predicted gene, 33125	Gm33125	2	1	1	1	1	0	0	0	1	1	-1	-1	17244
predicted gene, 47465	Gm47465	2	1	1	1	1	0	0	0	1	1	-1	-1	17245
RIKEN cDNA D830035M03 gene	D830035M03Rik	3	1	2	1	1	0	0	0	1	1	-1	-1	17246
predicted gene, 31408	Gm31408	4	1	3	1	1	0	1	0	1	1	0	-1	17247
predicted gene, 36660	Gm36660	2	1	1	1	1	0	0	0	1	1	-1	-1	17248
RIKEN cDNA 5430401H09 gene	5430401H09Rik	2	1	1	1	1	0	0	0	1	1	-1	-1	17249
predicted gene, 47941	Gm47941	3	1	2	1	1	0	0	0	1	1	-1	-1	17250
predicted gene, 47698	Gm47698	2	1	1	1	1	0	0	0	1	1	-1	-1	17251
RIKEN cDNA C230072F16 gene	C230072F16Rik	3	1	2	1	1	0	0	0	1	1	-1	-1	17252
predicted gene, 19990	Gm19990	2	1	1	1	1	0	0	0	1	1	-1	-1	17253
Ifng antisense RNA 1	Ifngas1	2	1	1	1	1	0	0	0	1	1	-1	-1	17254
predicted gene, 36719	Gm36719	2	1	1	1	1	0	0	0	1	1	-1	-1	17255
predicted gene, 49454	Gm49454	2	1	1	1	1	0	0	0	1	1	-1	-1	17256
predicted gene, 47725	Gm47725	5	1	4	1	1	0	0	0	1	1	-1	-1	17257
predicted gene, 29684	Gm29684	2	1	1	1	1	0	0	0	1	1	-1	-1	17258
predicted gene, 48764	Gm48764	2	1	1	1	1	0	0	0	1	1	-1	-1	17259
predicted gene, 33979	Gm33979	2	2	1	1	1	1	0	0	1	1	-1	-1	17260
predicted gene, 40709	Gm40709	5	1	4	1	1	0	0	0	1	1	-1	-1	17261
predicted gene, 40421	Gm40421	2	1	1	1	1	0	0	0	1	1	-1	-1	17262
predicted gene, 48021	Gm48021	2	1	1	1	1	0	0	0	1	1	-1	-1	17263
predicted gene, 36041	Gm36041	2	1	1	1	1	0	0	0	1	1	-1	-1	17264
predicted gene, 47391	Gm47391	4	1	3	1	1	0	0	0	1	1	-1	-1	17265
predicted gene, 32151	Gm32151	3	2	2	2	1	0	1	2	1	3	0	-1	17266
predicted gene, 47578	Gm47578	2	1	1	1	1	0	0	0	1	1	-1	-1	17267
predicted gene 7754	Gm7754	2	1	1	1	1	0	0	0	1	1	-1	-1	17268
predicted gene, 47193	Gm47193	2	1	1	1	1	0	0	0	1	1	-1	-1	17269
predicted gene, 18795	Gm18795	2	1	1	1	1	0	0	0	1	1	-1	-1	17270
predicted gene, 48421	Gm48421	2	1	1	1	1	0	0	0	1	1	-1	-1	17271
RIKEN cDNA 4921525O09 gene	4921525O09Rik	2	1	1	1	1	0	0	0	1	1	-1	-1	17272
predicted gene 2721	Gm2721	4	1	3	1	1	0	0	0	1	1	-1	-1	17273
predicted gene, 34639	Gm34639	2	1	1	1	1	0	0	0	1	1	-1	-1	17274
predicted gene, 47819	Gm47819	2	1	1	1	1	0	0	0	1	1	-1	-1	17275
predicted gene, 19792	Gm19792	2	1	1	1	1	0	0	1	1	2	-1	-1	17276
predicted gene 9742	Gm9742	2	1	1	1	1	0	0	0	1	1	-1	-1	17277
predicted gene, 47847	Gm47847	2	1	1	1	1	0	0	0	1	1	-1	-1	17278
predicted gene, 40932	Gm40932	2	1	1	1	1	0	0	0	1	1	-1	-1	17279
deiodinase, iodothyronine type III, opposite strand	Dio3os	2	1	1	1	1	0	0	0	1	1	-1	-1	17280
predicted gene, 47446	Gm47446	2	1	1	1	1	0	0	0	1	1	-1	-1	17281
predicted gene, 36607	Gm36607	2	1	1	1	1	0	0	0	1	1	-1	-1	17282
RIKEN cDNA 1700024I08 gene	1700024I08Rik	2	2	1	1	1	1	0	0	1	1	-1	-1	17283
predicted gene, 34557	Gm34557	2	1	1	1	1	0	0	0	1	1	-1	-1	17284
predicted gene, 48664	Gm48664	2	1	1	1	1	0	0	0	1	1	-1	-1	17285
predicted gene, 35330	Gm35330	3	2	2	1	1	1	1	0	1	1	0	-1	17286
predicted gene, 48695	Gm48695	4	2	3	2	1	0	0	0	1	1	-1	-1	17287
predicted gene, 30239	Gm30239	2	1	1	1	1	0	0	0	1	1	-1	-1	17288
predicted gene, 30551	Gm30551	2	1	1	1	1	0	1	0	1	1	0	-1	17289
predicted gene, 34307	Gm34307	2	2	1	2	1	0	0	0	1	1	-1	-1	17290
predicted gene, 40968	Gm40968	2	1	1	1	1	0	0	0	1	1	-1	-1	17291
predicted gene, 32224	Gm32224	7	1	6	1	1	0	1	0	1	1	0	-1	17292
predicted gene, 49873	Gm49873	2	1	1	1	1	0	0	0	1	1	-1	-1	17293
predicted gene, 40916	Gm40916	2	1	1	1	1	0	1	0	1	1	0	-1	17294
predicted gene, 48155	Gm48155	2	1	1	1	1	0	0	0	1	1	-1	-1	17295
predicted gene, 34558	Gm34558	2	1	1	1	1	0	0	0	1	1	-1	-1	17296
predicted gene, 19866	Gm19866	2	1	1	1	1	0	0	0	1	1	-1	-1	17297
RIKEN cDNA A530046M15 gene	A530065N20Rik	2	2	1	2	1	0	0	0	1	1	-1	-1	17298
predicted gene, 29680	Gm29680	2	2	1	1	1	1	1	0	1	1	0	-1	17299
RIKEN cDNA 5430425K12 gene	5430425K12Rik	2	1	1	1	1	0	0	0	1	1	-1	-1	17300
RIKEN cDNA B230220B15 gene	B230220B15Rik	2	1	1	1	1	0	0	0	1	1	-1	-1	17301
predicted gene, 48707	Gm48707	2	1	1	1	1	0	0	0	1	1	-1	-1	17302
predicted gene, 47381	Gm47381	3	2	2	2	1	0	0	0	1	1	-1	-1	17303
predicted gene, 30806	Gm30806	2	1	1	1	1	0	0	0	1	1	-1	-1	17304
predicted gene, 47754	Gm47754	3	1	2	1	1	0	1	0	1	1	0	-1	17305
predicted gene, 21388	Gm21388	4	1	3	1	1	0	0	0	1	1	-1	-1	17306
predicted gene, 48703	Gm48703	2	1	1	1	1	0	0	0	1	1	-1	-1	17307
predicted gene, 48265	Gm48265	2	2	1	1	1	1	0	0	1	1	-1	-1	17308
predicted gene 4240	Gm4240	2	1	1	1	1	0	0	0	1	1	-1	-1	17309
predicted gene, 49106	Gm49106	4	1	3	1	1	0	0	0	1	1	-1	-1	17310
vomeronasal 1 receptor 22	Vmn1r22	2	1	1	1	1	0	0	0	1	1	-1	-1	17311
predicted gene, 36617	Gm36617	2	1	1	1	1	0	0	0	1	1	-1	-1	17312
predicted gene, 49236	Gm49236	2	1	1	1	1	0	0	0	1	1	-1	-1	17313
predicted gene, 49240	Gm49240	3	1	2	1	1	0	1	3	1	4	0	-1	17314
predicted gene, 35996	Gm35996	3	1	2	1	1	0	0	0	1	1	-1	-1	17315
RIKEN cDNA 4930523O13 gene	4930523O13Rik	2	1	1	1	1	0	0	0	1	1	-1	-1	17316
predicted gene, 34250	Gm34250	2	1	1	1	1	0	0	0	1	1	-1	-1	17317
predicted gene, 49272	Gm49272	2	1	1	1	1	0	0	0	1	1	-1	-1	17318
RIKEN cDNA D130079A08 gene	D130079A08Rik	2	1	1	1	1	0	0	0	1	1	-1	-1	17319
predicted gene, 35419	Gm35419	2	1	1	1	1	0	0	0	1	1	-1	-1	17320
RIKEN cDNA 5430440P10 gene	5430440P10Rik	2	1	1	1	1	0	0	0	1	1	-1	-1	17321
RIKEN cDNA 4930556J02 gene	4930556J02Rik	3	1	2	1	1	0	1	0	1	1	0	-1	17322
predicted gene, 32913	Gm32913	2	1	1	1	1	0	0	0	1	1	-1	-1	17323
predicted gene, 30929	Gm30929	2	1	1	1	1	0	0	2	1	3	-1	-1	17324
predicted gene, 34589	Gm34589	3	1	2	1	1	0	1	1	1	2	0	-1	17325
predicted gene, 49233	Gm49233	2	1	1	1	1	0	0	0	1	1	-1	-1	17326
predicted gene, 49452	Gm49452	2	1	1	1	1	0	0	0	1	1	-1	-1	17327
predicted gene, 49415	Gm49415	2	1	1	1	1	0	0	0	1	1	-1	-1	17328
predicted gene, 34284	Gm34284	2	1	1	1	1	0	0	0	1	1	-1	-1	17329
predicted gene, 36246	Gm36246	2	1	1	1	1	0	0	1	1	2	-1	-1	17330
predicted gene, 38477	Gm38477	2	2	1	1	1	1	0	0	1	1	-1	-1	17331
RIKEN cDNA 6430553K19 gene	6430553K19Rik	3	2	2	1	1	1	0	0	1	1	-1	-1	17332
predicted gene, 49710	Gm49710	2	1	1	1	1	0	0	0	1	1	-1	-1	17333
predicted gene, 49582	Gm49582	2	1	1	1	1	0	0	0	1	1	-1	-1	17334
predicted gene, 33912	Gm33912	2	1	1	1	1	0	0	0	1	1	-1	-1	17335
predicted gene, 29880	Gm29880	2	1	1	1	1	0	0	0	1	1	-1	-1	17336
RIKEN cDNA 9030025P20 gene	9030025P20Rik	4	5	3	4	1	1	0	0	1	1	-1	-1	17337
RIKEN cDNA E130008D07 gene	E130008D07Rik	13	3	12	3	1	0	1	1	1	2	0	-1	17338
predicted gene, 30531	Gm30531	2	1	1	1	1	0	1	0	1	1	0	-1	17339
predicted gene, 30420	Gm30420	2	1	1	1	1	0	0	0	1	1	-1	-1	17340
predicted gene, 49808	Gm49808	2	1	1	1	1	0	0	0	1	1	-1	-1	17341
predicted gene, 20098	Gm20098	2	1	1	1	1	0	0	0	1	1	-1	-1	17342
predicted gene, 30984	Gm30984	2	1	1	1	1	0	0	0	1	1	-1	-1	17343
Riken cDNA 4921533I20 gene	4921533I20Rik	2	1	1	1	1	0	0	0	1	1	-1	-1	17344
predicted gene, 50062	Gm50062	2	1	1	1	1	0	0	0	1	1	-1	-1	17345
predicted gene, 49974	Gm49974	2	1	1	1	1	0	0	0	1	1	-1	-1	17346
predicted gene, 31087	Gm31087	4	2	3	1	1	1	0	0	1	1	-1	-1	17347
predicted gene, 38695	Gm38695	2	1	1	1	1	0	0	0	1	1	-1	-1	17348
predicted gene, 30192	Gm30192	2	1	1	1	1	0	0	0	1	1	-1	-1	17349
predicted gene 5827	Gm5827	9	1	8	1	1	0	0	0	1	1	-1	-1	17350
predicted gene 10503	Gm10503	2	1	1	1	1	0	0	0	1	1	-1	-1	17351
vomeronasal 1 receptor, 88	Vmn1r88	2	1	1	1	1	0	0	0	1	1	-1	-1	17352
predicted gene, 50212	Gm50212	2	1	1	1	1	0	0	0	1	1	-1	-1	17353
predicted gene, 35183	Gm35183	2	1	1	1	1	0	0	1	1	2	-1	-1	17354
predicted gene, 32548	Gm32548	2	1	1	1	1	0	0	0	1	1	-1	-1	17355
predicted gene, 36913	Gm36913	3	1	2	1	1	0	0	0	1	1	-1	-1	17356
predicted gene 9895	Gm9895	3	1	2	1	1	0	0	0	1	1	-1	-1	17357
predicted gene, 50435	Gm50435	2	1	1	1	1	0	0	0	1	1	-1	-1	17358
predicted gene, 41815	Gm41815	2	1	1	1	1	0	0	0	1	1	-1	-1	17359
predicted gene 10549	Gm10549	2	1	1	1	1	0	0	0	1	1	-1	-1	17360
predicted gene, 41790	Gm41790	2	1	1	1	1	0	0	0	1	1	-1	-1	17361
predicted gene 9730	Gm9730	2	2	1	1	1	1	0	0	1	1	-1	-1	17362
predicted gene, 30172	Gm30172	3	1	2	1	1	0	0	0	1	1	-1	-1	17363
predicted gene, 17315	Gm17315	4	2	3	1	1	1	0	3	2	4	-2	-1	17364
probasin	Pbsn	1	1	1	1	0	0	0	0	1	1	-1	-1	17365
H19, imprinted maternally expressed transcript	H19	2	1	2	1	0	0	0	0	1	1	-1	-1	17366
zinc finger protein 2, Y-linked	Zfy2	1	1	1	1	0	0	0	0	1	1	-1	-1	17367
nerve growth factor receptor (TNFR superfamily, member 16)	Ngfr	5	2	5	2	0	0	0	0	1	1	-1	-1	17368
solute carrier family 22 (organic cation transporter), member 18	Slc22a18	6	2	6	2	0	0	0	0	1	1	-1	-1	17369
integrin beta 2-like	Itgb2l	1	1	1	1	0	0	0	0	1	1	-1	-1	17370
immunoglobulin superfamily, member 5	Igsf5	1	1	1	1	0	0	0	0	1	1	-1	-1	17371
fibroblast growth factor 6	Fgf6	1	1	1	1	0	0	0	0	1	1	-1	-1	17372
schlafen 4	Slfn4	4	1	4	1	0	0	0	0	1	1	-1	-1	17373
insulin II	Ins2	1	1	1	1	0	0	1	0	1	1	0	-1	17374
sodium channel, nonvoltage-gated 1 gamma	Scnn1g	3	1	3	1	0	0	0	0	1	1	-1	-1	17375
glycine receptor, alpha 1 subunit	Glra1	6	1	6	3	0	-2	0	0	1	1	-1	-1	17376
whey acidic protein	Wap	1	2	1	1	0	1	0	2	1	3	-1	-1	17377
transmembrane protease, serine 2	Tmprss2	2	1	2	1	0	0	0	2	1	3	-1	-1	17378
glucagon	Gcg	1	1	1	1	0	0	0	0	1	1	-1	-1	17379
testis-specific serine kinase 3	Tssk3	1	2	1	1	0	1	0	0	1	1	-1	-1	17380
myogenic factor 5	Myf5	1	1	1	1	0	0	0	0	1	1	-1	-1	17381
vomeronasal 2, receptor 88	Vmn2r88	1	1	1	1	0	0	0	0	1	1	-1	-1	17382
glutamate receptor, metabotropic 6	Grm6	1	1	1	1	0	0	0	0	1	1	-1	-1	17383
homeobox B6	Hoxb6	1	1	1	1	0	0	0	0	1	1	-1	-1	17384
T cell leukemia/lymphoma 1B, 5	Tcl1b5	1	1	1	1	0	0	0	0	1	1	-1	-1	17385
butyrophilin, subfamily 1, member A1	Btn1a1	3	2	3	2	0	0	0	0	1	1	-1	-1	17386
DNA (cytosine-5-)-methyltransferase 3-like	Dnmt3l	1	1	1	1	0	0	0	0	1	1	-1	-1	17387
autoimmune regulator (autoimmune polyendocrinopathy candidiasis ectodermal dystrophy)	Aire	2	1	2	1	0	0	0	0	1	1	-1	-1	17388
sulfotransferase family 5A, member 1	Sult5a1	1	1	1	2	0	-1	0	0	1	1	-1	-1	17389
interleukin 12 receptor, beta 1	Il12rb1	2	1	2	1	0	0	0	2	1	3	-1	-1	17390
dopamine beta hydroxylase	Dbh	1	3	1	2	0	1	0	0	1	1	-1	-1	17391
homeobox A10	Hoxa10	1	1	1	1	0	0	0	0	1	1	-1	-1	17392
homeobox A4	Hoxa4	1	1	1	1	0	0	0	0	1	1	-1	-1	17393
intercellular adhesion molecule 4, Landsteiner-Wiener blood group	Icam4	1	1	1	1	0	0	0	0	1	1	-1	-1	17394
S100 calcium binding protein A4	S100a4	1	1	1	1	0	0	0	1	1	2	-1	-1	17395
S100 calcium binding protein A5	S100a5	6	2	6	2	0	0	0	0	1	1	-1	-1	17396
intercellular adhesion molecule 2	Icam2	6	3	6	3	0	0	1	4	1	5	0	-1	17397
complement component 1, q subcomponent-like 4	C1ql4	1	2	1	2	0	0	0	0	1	1	-1	-1	17398
solute carrier family 13 (sodium-dependent dicarboxylate transporter), member 2	Slc13a2	1	1	1	1	0	0	0	0	1	1	-1	-1	17399
2'-5' oligoadenylate synthetase 1H	Oas1h	1	1	1	1	0	0	0	0	1	1	-1	-1	17400
solute carrier family 26, member 3	Slc26a3	3	1	3	1	0	0	1	0	1	1	0	-1	17401
ubiquitin-like, containing PHD and RING finger domains, 1	Uhrf1	2	2	2	2	0	0	0	0	1	1	-1	-1	17402
Rho family GTPase 2	Rnd2	136	33	136	33	0	0	2	3	2	4	0	-1	17403
sclerostin	Sost	1	1	1	1	0	0	0	0	1	1	-1	-1	17404
NK2 homeobox 1	Nkx2-1	1	1	1	1	0	0	0	0	1	1	-1	-1	17405
paired box 9	Pax9	1	1	1	1	0	0	0	0	1	1	-1	-1	17406
Iroquois homeobox 2	Irx2	1	1	1	1	0	0	0	0	1	1	-1	-1	17407
sarcoglycan, alpha (dystrophin-associated glycoprotein)	Sgca	2	1	2	1	0	0	0	0	1	1	-1	-1	17408
distal-less homeobox 3	Dlx3	1	1	1	1	0	0	0	0	1	1	-1	-1	17409
forkhead box M1	Foxm1	6	1	6	1	0	0	0	1	1	2	-1	-1	17410
motor neuron and pancreas homeobox 1	Mnx1	1	1	1	1	0	0	0	0	1	1	-1	-1	17411
casein kappa	Csn3	1	1	1	1	0	0	0	0	1	1	-1	-1	17412
homeobox C13	Hoxc13	1	1	1	1	0	0	0	0	1	1	-1	-1	17413
homeobox C11	Hoxc11	1	1	1	1	0	0	0	0	1	1	-1	-1	17414
homeobox C8	Hoxc8	1	1	1	1	0	0	0	0	1	1	-1	-1	17415
homeobox C6	Hoxc6	1	1	1	1	0	0	0	0	1	1	-1	-1	17416
tyrosine aminotransferase	Tat	1	1	1	1	0	0	0	1	1	2	-1	-1	17417
desmoglein 4	Dsg4	1	1	1	1	0	0	0	0	1	1	-1	-1	17418
even-skipped homeobox 2	Evx2	1	1	1	1	0	0	0	0	1	1	-1	-1	17419
homeobox D13	Hoxd13	1	1	1	1	0	0	0	0	1	1	-1	-1	17420
homeobox D12	Hoxd12	1	1	1	1	0	0	0	0	1	1	-1	-1	17421
folate receptor 1 (adult)	Folr1	1	1	1	1	0	0	0	0	1	1	-1	-1	17422
carboxypeptidase A3, mast cell	Cpa3	1	1	1	1	0	0	0	0	1	1	-1	-1	17423
CD3 antigen, gamma polypeptide	Cd3g	2	1	2	1	0	0	0	0	1	1	-1	-1	17424
receptor-associated protein of the synapse	Rapsn	2	1	2	1	0	0	0	0	1	1	-1	-1	17425
proline rich 27	Prr27	1	1	1	1	0	0	0	0	1	1	-1	-1	17426
scinderin	Scin	1	1	1	1	0	0	2	0	1	1	1	-1	17427
persephin	Pspn	2	1	2	1	0	0	0	0	1	1	-1	-1	17428
pyridoxal (pyridoxine, vitamin B6) kinase, pseudogene	Pdxk-ps	1	1	1	1	0	0	0	0	1	1	-1	-1	17429
minichromosome maintenance complex component 2	Mcm2	18	4	18	4	0	0	1	2	1	3	0	-1	17430
protein phosphatase 1, regulatory subunit 17	Ppp1r17	2	1	2	1	0	0	0	0	1	1	-1	-1	17431
CD36 molecule	Cd36	14	3	14	3	0	0	1	2	1	3	0	-1	17432
apolipoprotein C2	Apoc2	1	1	1	1	0	0	0	0	1	1	-1	-1	17433
E74-like factor 3	Elf3	1	1	1	2	0	-1	0	0	1	1	-1	-1	17434
cytochrome P450, family 2, subfamily c, polypeptide 29	Cyp2c29	1	1	1	1	0	0	0	0	1	1	-1	-1	17435
CD79A antigen (immunoglobulin-associated alpha)	Cd79a	1	1	1	1	0	0	1	0	1	1	0	-1	17436
delta like canonical Notch ligand 3	Dll3	5	1	5	1	0	0	0	0	1	1	-1	-1	17437
indolethylamine N-methyltransferase	Inmt	4	1	4	1	0	0	0	0	1	1	-1	-1	17438
pregnancy specific glycoprotein 18	Psg18	1	1	1	1	0	0	0	0	1	1	-1	-1	17439
glutathione S-transferase, mu 3	Gstm3	1	1	1	1	0	0	0	0	1	1	-1	-1	17440
interleukin 12b	Il12b	1	2	1	2	0	0	0	0	1	1	-1	-1	17441
glutathione peroxidase 6	Gpx6	1	1	1	1	0	0	0	0	1	1	-1	-1	17442
glutathione peroxidase 5	Gpx5	1	1	1	1	0	0	0	0	1	1	-1	-1	17443
Spi-C transcription factor (Spi-1/PU.1 related)	Spic	1	1	1	1	0	0	0	0	1	1	-1	-1	17444
pregnancy specific glycoprotein 17	Psg17	1	1	1	1	0	0	0	0	1	1	-1	-1	17445
pregnancy specific glycoprotein 19	Psg19	1	1	1	1	0	0	0	0	1	1	-1	-1	17446
natural killer cell group 7 sequence	Nkg7	1	1	1	1	0	0	0	0	1	1	-1	-1	17447
growth hormone releasing hormone receptor	Ghrhr	2	1	2	1	0	0	0	0	1	1	-1	-1	17448
aquaporin 1	Aqp1	9	7	9	7	0	0	0	0	1	1	-1	-1	17449
polymerase (RNA) II (DNA directed) polypeptide E	Polr2e	115	43	115	43	0	0	2	9	2	10	0	-1	17450
chemokine (C-C motif) ligand 24	Ccl24	1	1	1	1	0	0	0	0	1	1	-1	-1	17451
transmembrane p24 trafficking protein 11	Tmed11	1	1	1	1	0	0	0	0	1	1	-1	-1	17452
POU domain, class 1, transcription factor 1	Pou1f1	1	1	1	1	0	0	0	0	1	1	-1	-1	17453
mitogen-activated protein kinase 13	Mapk13	1	2	1	2	0	0	0	0	1	1	-1	-1	17454
paired box 3	Pax3	1	1	1	1	0	0	0	0	1	1	-1	-1	17455
cellular retinoic acid binding protein II	Crabp2	16	4	16	4	0	0	0	1	1	2	-1	-1	17456
zona pellucida glycoprotein 3	Zp3	1	1	1	1	0	0	0	0	1	1	-1	-1	17457
sex hormone binding globulin	Shbg	1	1	1	1	0	0	0	0	1	1	-1	-1	17458
glucose-6-phosphatase, catalytic, 2	G6pc2	1	1	1	1	0	0	0	0	1	1	-1	-1	17459
SPC25, NDC80 kinetochore complex component, homolog (S. cerevisiae)	Spc25	3	1	3	1	0	0	0	1	1	2	-1	-1	17460
receptor-interacting serine-threonine kinase 4	Ripk4	3	1	3	1	0	0	0	0	1	1	-1	-1	17461
fibroblast growth factor receptor 4	Fgfr4	1	1	1	1	0	0	0	0	1	1	-1	-1	17462
Fc receptor, IgE, high affinity I, alpha polypeptide	Fcer1a	1	1	1	1	0	0	0	0	1	1	-1	-1	17463
caspase 14	Casp14	1	1	1	1	0	0	0	0	1	1	-1	-1	17464
interleukin 27 receptor, alpha	Il27ra	3	2	3	2	0	0	0	2	1	3	-1	-1	17465
myosin, light chain 10, regulatory	Myl10	1	1	1	1	0	0	0	0	1	1	-1	-1	17466
even-skipped homeobox 1	Evx1	1	1	1	1	0	0	0	0	1	1	-1	-1	17467
cytochrome P450, family 2, subfamily a, polypeptide 5	Cyp2a5	1	3	1	3	0	0	0	0	1	1	-1	-1	17468
SH2 domain containing 1A	Sh2d1a	1	3	1	3	0	0	0	0	1	1	-1	-1	17469
matrix metallopeptidase 8	Mmp8	2	1	2	1	0	0	0	0	1	1	-1	-1	17470
tumor necrosis factor (ligand) superfamily, member 14	Tnfsf14	1	1	1	1	0	0	0	0	1	1	-1	-1	17471
GATA binding protein 6	Gata6	1	1	1	1	0	0	0	1	1	2	-1	-1	17472
cyclic nucleotide gated channel alpha 2	Cnga2	1	1	1	1	0	0	0	0	1	1	-1	-1	17473
SPO11 initiator of meiotic double stranded breaks	Spo11	2	1	2	1	0	0	0	0	1	1	-1	-1	17474
prolactin family 4, subfamily a, member 1	Prl4a1	1	1	1	1	0	0	0	0	1	1	-1	-1	17475
thyrotropin releasing hormone	Trh	12	5	12	5	0	0	0	0	1	1	-1	-1	17476
transient receptor potential cation channel, subfamily V, member 1	Trpv1	1	1	1	1	0	0	0	0	1	1	-1	-1	17477
tyrosinase-related protein 1	Tyrp1	2	1	2	1	0	0	0	0	1	1	-1	-1	17478
phosducin	Pdc	1	1	1	1	0	0	0	0	1	1	-1	-1	17479
calcium binding and coiled-coil domain 2	Calcoco2	1	1	1	1	0	0	0	0	1	1	-1	-1	17480
uroplakin 3B-like	Upk3bl	1	1	1	1	0	0	0	0	1	1	-1	-1	17481
protease, serine 16 (thymus)	Prss16	1	1	1	1	0	0	0	0	1	1	-1	-1	17482
reproductive homeobox 6	Rhox6	1	1	1	1	0	0	0	0	1	1	-1	-1	17483
CUB domain containing protein 3	Cdcp3	1	1	1	1	0	0	0	0	1	1	-1	-1	17484
heat shock protein family, member 7 (cardiovascular)	Hspb7	4	2	4	2	0	0	0	0	1	1	-1	-1	17485
ets variant 2	Etv2	1	1	1	1	0	0	0	0	1	1	-1	-1	17486
solute carrier family 34 (sodium phosphate), member 3	Slc34a3	1	1	1	1	0	0	0	0	1	1	-1	-1	17487
prolactin family 7, subfamily a, member 1	Prl7a1	1	1	1	1	0	0	0	0	1	1	-1	-1	17488
prolactin family8, subfamily a, member 9	Prl8a9	1	1	1	1	0	0	0	0	1	1	-1	-1	17489
inter-alpha trypsin inhibitor, heavy chain 1	Itih1	1	1	1	1	0	0	0	0	1	1	-1	-1	17490
Indian hedgehog	Ihh	2	1	2	1	0	0	0	0	1	1	-1	-1	17491
protein kinase, AMP-activated, gamma 3 non-catalytic subunit	Prkag3	1	1	1	1	0	0	0	0	1	1	-1	-1	17492
crystallin, beta A2	Cryba2	1	1	1	1	0	0	0	0	1	1	-1	-1	17493
defensin beta 2	Defb2	1	1	1	1	0	0	0	0	1	1	-1	-1	17494
solute carrier family 4 (anion exchanger), member 1	Slc4a1	2	2	2	2	0	0	0	0	1	1	-1	-1	17495
snail family zinc finger 3	Snai3	1	1	1	1	0	0	0	0	1	1	-1	-1	17496
transcription factor 23	Tcf23	2	1	2	1	0	0	0	0	1	1	-1	-1	17497
kallikrein related-peptidase 4 (prostase, enamel matrix, prostate)	Klk4	1	1	1	1	0	0	0	0	1	1	-1	-1	17498
mutS homolog 5	Msh5	1	1	1	1	0	0	1	0	1	1	0	-1	17499
carcinoembryonic antigen-related cell adhesion molecule 9	Ceacam9	1	1	1	1	0	0	0	0	1	1	-1	-1	17500
RIKEN cDNA 2310003L06 gene	2310003L06Rik	1	1	1	1	0	0	0	0	1	1	-1	-1	17501
melanocortin 5 receptor	Mc5r	14	5	14	5	0	0	0	1	1	2	-1	-1	17502
titin-cap	Tcap	12	4	12	4	0	0	0	2	1	3	-1	-1	17503
calcium binding protein, spermatid specific 1	Cabs1	1	1	1	1	0	0	0	0	1	1	-1	-1	17504
paired-like homeobox 2a	Phox2a	1	1	1	1	0	0	0	2	1	3	-1	-1	17505
fucosyltransferase 1	Fut1	1	1	1	1	0	0	0	0	1	1	-1	-1	17506
5-hydroxytryptamine (serotonin) receptor 3B	Htr3b	1	1	1	1	0	0	0	0	1	1	-1	-1	17507
carcinoembryonic antigen-related cell adhesion molecule 5	Ceacam5	1	1	1	1	0	0	0	0	1	1	-1	-1	17508
tubulin polymerization-promoting protein family member 2	Tppp2	1	1	1	1	0	0	0	0	1	1	-1	-1	17509
claudin 13	Cldn13	1	1	1	1	0	0	0	0	1	1	-1	-1	17510
C-type lectin domain family 3, member a	Clec3a	1	1	1	1	0	0	0	0	1	1	-1	-1	17511
predicted gene 5965	Gm5965	1	1	1	1	0	0	0	0	1	1	-1	-1	17512
glutathione S-transferase, theta 4	Gstt4	1	1	1	1	0	0	0	0	1	1	-1	-1	17513
RIKEN cDNA 2610028H24 gene	2610028H24Rik	1	1	1	1	0	0	0	0	1	1	-1	-1	17514
spermatogenesis and centriole associated 1 like	Spatc1l	1	1	1	1	0	0	0	0	1	1	-1	-1	17515
chemokine (C-C motif) ligand 8	Ccl8	4	2	4	2	0	0	0	0	1	1	-1	-1	17516
myomaker, myoblast fusion factor	Mymk	2	1	2	1	0	0	0	0	1	1	-1	-1	17517
achaete-scute family bHLH transcription factor 2	Ascl2	1	1	1	1	0	0	0	0	1	1	-1	-1	17518
myeloperoxidase	Mpo	1	1	1	1	0	0	0	0	1	1	-1	-1	17519
lactoperoxidase	Lpo	3	1	3	1	0	0	0	2	1	3	-1	-1	17520
myogenic differentiation 1	Myod1	1	1	1	1	0	0	0	2	1	3	-1	-1	17521
odontogenic, ameloblast asssociated	Odam	1	1	1	1	0	0	0	0	1	1	-1	-1	17522
phospholipase A2, group XIIB	Pla2g12b	1	1	1	1	0	0	0	0	1	1	-1	-1	17523
wingless-type MMTV integration site family, member 3A	Wnt3a	1	1	1	1	0	0	0	0	1	1	-1	-1	17524
nuclear RNA export factor 2	Nxf2	2	1	2	1	0	0	0	0	1	1	-1	-1	17525
epsin 3	Epn3	9	2	9	2	0	0	1	9	2	10	-1	-1	17526
ribonucleoprotein, PTB-binding 1	Raver1	1	1	1	1	0	0	0	0	1	1	-1	-1	17527
sperm acrosome associated 7	Spaca7	1	1	1	1	0	0	0	0	1	1	-1	-1	17528
apolipoprotein L 7a	Apol7a	1	1	1	1	0	0	0	0	1	1	-1	-1	17529
acetyl-Coenzyme A acyltransferase 1B	Acaa1b	2	1	2	1	0	0	0	1	1	2	-1	-1	17530
pleckstrin homology like domain, family A, member 2	Phlda2	1	1	1	1	0	0	0	0	1	1	-1	-1	17531
pannexin 3	Panx3	1	1	1	1	0	0	0	0	1	1	-1	-1	17532
cilia and flagella associated protein 161	Cfap161	4	1	4	1	0	0	0	0	1	1	-1	-1	17533
doublesex and mab-3 related transcription factor like family C2	Dmrtc2	1	1	1	1	0	0	0	0	1	1	-1	-1	17534
predicted gene 5893	Gm5893	1	1	1	1	0	0	0	0	1	1	-1	-1	17535
carboxypeptidase B1 (tissue)	Cpb1	1	2	1	2	0	0	0	0	1	1	-1	-1	17536
RIKEN cDNA 4930579F01 gene	4930579F01Rik	1	1	1	1	0	0	0	0	1	1	-1	-1	17537
Nanog homeobox	Nanog	1	1	1	1	0	0	0	0	1	1	-1	-1	17538
STEAP family member 4	Steap4	9	3	9	3	0	0	0	0	1	1	-1	-1	17539
kinesin family member 11	Kif11	5	2	5	2	0	0	0	0	1	1	-1	-1	17540
paired-like homeobox 2b	Phox2b	1	1	1	1	0	0	0	0	1	1	-1	-1	17541
transmembrane protein 190	Tmem190	2	1	2	1	0	0	1	1	1	2	0	-1	17542
enkurin domain containing 1	Enkd1	14	4	14	6	0	-2	1	4	2	5	-1	-1	17543
RIKEN cDNA 4933405L10 gene	4933405L10Rik	3	1	3	1	0	0	0	0	1	1	-1	-1	17544
RIKEN cDNA 4931406B18 gene	4931406B18Rik	1	1	1	1	0	0	0	1	1	2	-1	-1	17545
insulin-like growth factor 2 mRNA binding protein 1	Igf2bp1	1	1	1	1	0	0	0	0	1	1	-1	-1	17546
RIKEN cDNA 4833413E03 gene	4833413E03Rik	1	1	1	1	0	0	0	0	1	1	-1	-1	17547
LY6/PLAUR domain containing 8	Lypd8	1	1	1	1	0	0	0	0	1	1	-1	-1	17548
RIKEN cDNA 1810065E05 gene	1810065E05Rik	1	1	1	1	0	0	0	0	1	1	-1	-1	17549
RIKEN cDNA 4933402N03 gene	4933402N03Rik	1	1	1	1	0	0	0	0	1	1	-1	-1	17550
lymphocyte antigen 6 complex, locus G6E	Ly6g6e	5	1	5	1	0	0	0	0	1	1	-1	-1	17551
seminal vesicle antigen-like 2	Sval2	1	1	1	1	0	0	0	0	1	1	-1	-1	17552
gastric inhibitory polypeptide	Gip	1	1	1	1	0	0	0	0	1	1	-1	-1	17553
C-type lectin domain family 4, member f	Clec4f	1	1	1	1	0	0	0	0	1	1	-1	-1	17554
killer cell lectin-like receptor, subfamily A, member 17	Klra17	1	1	1	1	0	0	0	0	1	1	-1	-1	17555
homeobox A2	Hoxa2	1	1	1	1	0	0	0	0	1	1	-1	-1	17556
a disintegrin and metallopeptidase domain 28	Adam28	1	1	1	1	0	0	0	0	1	1	-1	-1	17557
programmed cell death 2	Pdcd2	1	1	1	1	0	0	0	0	1	1	-1	-1	17558
pleckstrin homology domain containing, family G (with RhoGef domain) member 4	Plekhg4	6	1	6	1	0	0	0	2	1	3	-1	-1	17559
stanniocalcin 1	Stc1	10	3	10	3	0	0	0	0	1	1	-1	-1	17560
nipsnap homolog 3A	Nipsnap3a	1	1	1	1	0	0	0	0	1	1	-1	-1	17561
collectrin, amino acid transport regulator	Cltrn	1	1	1	1	0	0	0	0	1	1	-1	-1	17562
angiotensin I converting enzyme (peptidyl-dipeptidase A) 2	Ace2	5	1	5	1	0	0	0	1	1	2	-1	-1	17563
granzyme B	Gzmb	1	1	1	1	0	0	0	0	1	1	-1	-1	17564
granzyme F	Gzmf	1	1	1	1	0	0	0	0	1	1	-1	-1	17565
granzyme N	Gzmn	1	1	1	1	0	0	0	0	1	1	-1	-1	17566
RIKEN cDNA 2310057J18 gene	2310057J18Rik	1	1	1	1	0	0	0	0	1	1	-1	-1	17567
NK2 homeobox 5	Nkx2-5	1	1	1	1	0	0	0	0	1	1	-1	-1	17568
GATA binding protein 3	Gata3	1	1	1	1	0	0	2	0	1	1	1	-1	17569
GATA binding protein 5	Gata5	1	1	1	1	0	0	0	0	1	1	-1	-1	17570
acyl-CoA wax alcohol acyltransferase 1	Awat1	1	1	1	1	0	0	0	0	1	1	-1	-1	17571
PDZ domain containing 11	Pdzd11	72	17	72	17	0	0	0	1	1	2	-1	-1	17572
mitochondrial ribosomal protein L32	Mrpl32	47	12	47	12	0	0	0	3	1	4	-1	-1	17573
ABO blood group (transferase A, alpha 1-3-N-acetylgalactosaminyltransferase, transferase B, alpha 1-3-galactosyltransferase)	Abo	1	1	1	1	0	0	0	0	1	1	-1	-1	17574
CD5 antigen-like	Cd5l	4	1	4	1	0	0	0	5	1	6	-1	-1	17575
bolA-like 1 (E. coli)	Bola1	24	5	24	5	0	0	0	5	2	6	-2	-1	17576
wingless-type MMTV integration site family, member 11	Wnt11	1	2	1	2	0	0	0	0	1	1	-1	-1	17577
tubulin, beta 1 class VI	Tubb1	3	1	3	1	0	0	0	0	1	1	-1	-1	17578
histocompatibility 2, M region locus 2	H2-M2	1	1	1	1	0	0	0	0	1	1	-1	-1	17579
ATPase, (Na+)/K+ transporting, beta 4 polypeptide	Atp1b4	1	1	1	1	0	0	0	0	1	1	-1	-1	17580
WT1 transcription factor	Wt1	1	1	1	1	0	0	0	0	1	1	-1	-1	17581
interleukin 19	Il19	1	1	1	1	0	0	0	0	1	1	-1	-1	17582
NLR family, pyrin domain containing 14	Nlrp14	1	1	1	1	0	0	0	0	1	1	-1	-1	17583
POM121 membrane glycoprotein-like 2 (rat)	Pom121l2	1	1	1	1	0	0	0	0	1	1	-1	-1	17584
seminal vesicle secretory protein 4	Svs4	1	1	1	1	0	0	0	0	1	1	-1	-1	17585
seminal vesicle secretory protein 6	Svs6	1	1	1	1	0	0	0	0	1	1	-1	-1	17586
seminal vesicle secretory protein 3A	Svs3a	1	1	1	1	0	0	0	0	1	1	-1	-1	17587
seminal vesicle secretory protein 5	Svs5	1	1	1	1	0	0	0	0	1	1	-1	-1	17588
coiled-coil domain containing 70	Ccdc70	1	1	1	1	0	0	0	0	1	1	-1	-1	17589
prolactin family 5, subfamily a, member 1	Prl5a1	1	1	1	1	0	0	0	0	1	1	-1	-1	17590
gastrin	Gast	1	1	1	1	0	0	0	0	1	1	-1	-1	17591
cytochrome C oxidase assembly factor 3	Coa3	154	35	154	35	0	0	0	2	1	3	-1	-1	17592
zona pellucida binding protein 2	Zpbp2	1	1	1	1	0	0	0	0	1	1	-1	-1	17593
gasdermin A	Gsdma	1	1	1	1	0	0	0	0	1	1	-1	-1	17594
gasdermin A2	Gsdma2	1	1	1	1	0	0	0	0	1	1	-1	-1	17595
troponin C2, fast	Tnnc2	1	1	1	1	0	0	0	0	1	1	-1	-1	17596
serine protease inhibitor, Kunitz type 4	Spint4	1	1	1	1	0	0	0	0	1	1	-1	-1	17597
peptide YY	Pyy	1	1	1	1	0	0	0	0	1	1	-1	-1	17598
pancreatic polypeptide	Ppy	1	1	1	1	0	0	0	0	1	1	-1	-1	17599
NIMA (never in mitosis gene a)-related expressed kinase 8	Nek8	5	1	5	1	0	0	0	1	1	2	-1	-1	17600
keratin 27	Krt27	1	1	1	1	0	0	0	0	1	1	-1	-1	17601
tensin 4	Tns4	5	1	5	1	0	0	0	0	1	1	-1	-1	17602
WAP four-disulfide core domain 2	Wfdc2	1	2	1	2	0	0	0	0	1	1	-1	-1	17603
epididymal peptidase inhibitor	Eppin	1	1	1	1	0	0	0	0	1	1	-1	-1	17604
junctophilin 2	Jph2	3	3	3	2	0	1	0	0	1	1	-1	-1	17605
prolactin family 3, subfamily c, member 1	Prl3c1	1	1	1	1	0	0	0	0	1	1	-1	-1	17606
hepatic nuclear factor 4, alpha	Hnf4a	1	1	1	1	0	0	0	0	1	1	-1	-1	17607
WAP four-disulfide core domain 15B	Wfdc15b	2	1	2	1	0	0	0	0	1	1	-1	-1	17608
prolactin family 8, subfamily a, member 2	Prl8a2	1	1	1	1	0	0	0	0	1	1	-1	-1	17609
T-box 5	Tbx5	1	1	1	1	0	0	0	0	1	1	-1	-1	17610
wingless-type MMTV integration site family, member 9B	Wnt9b	2	1	2	1	0	0	0	0	1	1	-1	-1	17611
solute carrier family 2 (facilitated glucose transporter), member 4	Slc2a4	5	2	5	2	0	0	0	0	1	1	-1	-1	17612
mitochondrial elongation factor 2	Mief2	40	11	40	9	0	2	1	2	1	3	0	-1	17613
matrix metallopeptidase 20 (enamelysin)	Mmp20	1	1	1	1	0	0	0	0	1	1	-1	-1	17614
matrix metallopeptidase 7	Mmp7	1	1	1	1	0	0	0	0	1	1	-1	-1	17615
TRPM8 channel-associated factor 3	Tcaf3	1	1	1	1	0	0	0	0	1	1	-1	-1	17616
LIM homeobox protein 1	Lhx1	1	1	1	1	0	0	0	0	1	1	-1	-1	17617
secreted frizzled-related sequence protein 5	Sfrp5	5	2	5	2	0	0	0	4	1	5	-1	-1	17618
arachidonate lipoxygenase, epidermal	Alox12e	1	1	1	1	0	0	0	0	1	1	-1	-1	17619
interleukin 3	Il3	1	1	1	1	0	0	0	0	1	1	-1	-1	17620
colony stimulating factor 2 (granulocyte-macrophage)	Csf2	1	1	1	1	0	0	0	0	1	1	-1	-1	17621
chemokine (C-C motif) ligand 4	Ccl4	3	1	3	1	0	0	1	0	1	1	0	-1	17622
homeobox B1	Hoxb1	1	1	1	1	0	0	0	0	1	1	-1	-1	17623
major facilitator superfamily domain containing 3	Mfsd3	20	5	20	5	0	0	3	3	4	4	-1	-1	17624
chemokine (C-C motif) ligand 9	Ccl9	10	3	10	3	0	0	1	2	1	3	0	-1	17625
LIM homeobox protein 9	Lhx9	2	2	2	2	0	0	0	0	1	1	-1	-1	17626
dipeptidase 1	Dpep1	1	1	1	1	0	0	0	0	1	1	-1	-1	17627
hydroxysteroid (17-beta) dehydrogenase 1	Hsd17b1	2	1	2	1	0	0	0	2	1	3	-1	-1	17628
SEC14-like lipid binding 4	Sec14l4	5	2	5	1	0	1	0	1	1	2	-1	-1	17629
free fatty acid receptor 3	Ffar3	1	1	1	1	0	0	0	0	1	1	-1	-1	17630
CD70 antigen	Cd70	1	1	1	1	0	0	0	0	1	1	-1	-1	17631
prolactin family 8, subfamily a, member 1	Prl8a1	1	1	1	1	0	0	0	0	1	1	-1	-1	17632
iodotyrosine deiodinase	Iyd	1	2	1	1	0	1	0	0	1	1	-1	-1	17633
solute carrier family 22 (organic cation transporter), member 16	Slc22a16	1	1	1	1	0	0	0	0	1	1	-1	-1	17634
S-adenosylmethionine decarboxylase, pseudogene 4	Amd-ps4	1	1	1	1	0	0	0	0	1	1	-1	-1	17635
gap junction protein, epsilon 1	Gje1	1	1	1	1	0	0	0	0	1	1	-1	-1	17636
neurotensin	Nts	5	1	5	1	0	0	0	0	1	1	-1	-1	17637
regulatory factor X, 6	Rfx6	1	1	1	1	0	0	0	0	1	1	-1	-1	17638
G protein-coupled receptor, family C, group 6, member A	Gprc6a	1	1	1	1	0	0	0	0	1	1	-1	-1	17639
family with sequence similarity 162, member B	Fam162b	1	1	1	1	0	0	0	0	1	1	-1	-1	17640
single-minded family bHLH transcription factor 1	Sim1	2	1	2	1	0	0	0	0	1	1	-1	-1	17641
keratocan	Kera	1	1	1	1	0	0	0	0	1	1	-1	-1	17642
cyclin-dependent kinase 1	Cdk1	1	2	1	1	0	1	0	0	1	1	-1	-1	17643
myeloblastosis oncogene	Myb	1	1	1	1	0	0	0	0	1	1	-1	-1	17644
vanin 3	Vnn3	1	1	1	1	0	0	0	0	1	1	-1	-1	17645
phenylalanine hydroxylase	Pah	2	1	2	1	0	0	0	0	1	1	-1	-1	17646
solute carrier family 5 (iodide transporter), member 8	Slc5a8	1	1	1	1	0	0	0	0	1	1	-1	-1	17647
tachykinin receptor 2	Tacr2	2	3	2	2	0	1	1	1	1	2	0	-1	17648
elastase, neutrophil expressed	Elane	1	1	1	1	0	0	0	0	1	1	-1	-1	17649
potassium large conductance calcium-activated channel, subfamily M, beta member 1	Kcnmb1	1	1	1	1	0	0	0	0	1	1	-1	-1	17650
gamma-aminobutyric acid (GABA) A receptor, pi	Gabrp	1	1	1	1	0	0	0	0	1	1	-1	-1	17651
olfactory receptor 299	Olfr299	1	1	1	1	0	0	0	0	1	1	-1	-1	17652
RIKEN cDNA 9530003J23 gene	9530003J23Rik	1	1	1	1	0	0	0	0	1	1	-1	-1	17653
GLI pathogenesis-related 1 like 1	Glipr1l1	1	1	1	1	0	0	0	0	1	1	-1	-1	17654
GLI pathogenesis-related 1 like 2	Glipr1l2	1	1	1	1	0	0	0	0	1	1	-1	-1	17655
translocase of inner mitochondrial membrane 13	Timm13	109	28	109	28	0	0	1	5	1	6	0	-1	17656
solute carrier family 5, member 4a	Slc5a4a	1	2	1	2	0	0	0	0	1	1	-1	-1	17657
interleukin 9 receptor	Il9r	1	1	1	1	0	0	0	0	1	1	-1	-1	17658
RIKEN cDNA 1700093K21 gene	1700093K21Rik	1	1	1	1	0	0	0	1	1	2	-1	-1	17659
hemoglobin, theta 1A	Hbq1a	1	2	1	2	0	0	0	0	1	1	-1	-1	17660
stanniocalcin 2	Stc2	8	2	8	2	0	0	0	1	1	2	-1	-1	17661
hyaluronan mediated motility receptor (RHAMM)	Hmmr	3	1	3	1	0	0	0	0	1	1	-1	-1	17662
fatty acid binding protein 6	Fabp6	1	1	1	1	0	0	0	0	1	1	-1	-1	17663
myosin IG	Myo1g	10	3	10	3	0	0	0	0	1	1	-1	-1	17664
myosin, light polypeptide 7, regulatory	Myl7	1	1	1	1	0	0	0	0	1	1	-1	-1	17665
ankyrin repeat domain 36	Ankrd36	1	1	1	1	0	0	1	0	1	1	0	-1	17666
butyrophilin-like 10	Btnl10	1	1	1	1	0	0	1	1	1	2	0	-1	17667
proline rich 11	Prr11	2	3	2	3	0	0	0	1	1	2	-1	-1	17668
RIKEN cDNA 1700012B07 gene	1700012B07Rik	1	1	1	1	0	0	0	1	1	2	-1	-1	17669
5'-nucleotidase, cytosolic IB	Nt5c1b	1	1	1	1	0	0	0	0	1	1	-1	-1	17670
RIKEN cDNA 4933434M16 gene	4933434M16Rik	1	1	1	1	0	0	0	0	1	1	-1	-1	17671
chemokine (C-C motif) ligand 11	Ccl11	1	2	1	2	0	0	0	0	1	1	-1	-1	17672
EF-hand calcium binding domain 3	Efcab3	1	1	1	1	0	0	0	0	1	1	-1	-1	17673
chemokine (C-C motif) ligand 1	Ccl1	1	1	1	1	0	0	0	0	1	1	-1	-1	17674
growth hormone	Gh	7	6	7	6	0	0	0	0	1	1	-1	-1	17675
vitelline membrane outer layer 1 homolog (chicken)	Vmo1	1	2	1	2	0	0	0	0	1	1	-1	-1	17676
dehydrogenase/reductase (SDR family) member 13	Dhrs13	9	4	9	4	0	0	1	1	1	2	0	-1	17677
solute carrier family 6 (neurotransmitter transporter, serotonin), member 4	Slc6a4	2	1	2	1	0	0	0	0	1	1	-1	-1	17678
transmembrane and immunoglobulin domain containing 1	Tmigd1	1	1	1	1	0	0	0	0	1	1	-1	-1	17679
refilin B	Rflnb	42	13	42	12	0	1	0	0	1	1	-1	-1	17680
cell division cycle 34B	Cdc34b	7	2	7	2	0	0	0	0	1	1	-1	-1	17681
distal-less homeobox 4	Dlx4	1	1	1	1	0	0	0	0	1	1	-1	-1	17682
homeobox B9	Hoxb9	1	1	1	1	0	0	0	0	1	1	-1	-1	17683
leucine rich repeat containing 46	Lrrc46	4	1	4	1	0	0	0	0	1	1	-1	-1	17684
transmembrane protein 107	Tmem107	20	3	20	3	0	0	1	3	2	4	-1	-1	17685
aurora kinase B	Aurkb	3	1	3	1	0	0	0	0	1	1	-1	-1	17686
keratin 19	Krt19	1	3	1	3	0	0	0	0	1	1	-1	-1	17687
keratin 24	Krt24	1	1	1	1	0	0	0	1	1	2	-1	-1	17688
topoisomerase (DNA) II alpha	Top2a	8	2	8	2	0	0	0	0	1	1	-1	-1	17689
keratin 36	Krt36	1	1	1	1	0	0	0	0	1	1	-1	-1	17690
lysozyme-like 6	Lyzl6	1	1	1	1	0	0	0	0	1	1	-1	-1	17691
testis expressed gene 21	Tex21	1	1	1	1	0	0	0	0	1	1	-1	-1	17692
serine (or cysteine) peptidase inhibitor, clade A, member 1F	Serpina1f	1	1	1	1	0	0	0	0	1	1	-1	-1	17693
goosecoid homeobox	Gsc	1	1	1	1	0	0	0	0	1	1	-1	-1	17694
sine oculis-related homeobox 6	Six6	1	1	1	1	0	0	0	0	1	1	-1	-1	17695
predicted gene 9745	Gm9745	1	1	1	1	0	0	0	0	1	1	-1	-1	17696
aldo-keto reductase family 1, member C21	Akr1c21	1	1	1	1	0	0	0	0	1	1	-1	-1	17697
interferon, alpha-inducible protein 27 like 2B	Ifi27l2b	1	1	1	1	0	0	0	1	1	2	-1	-1	17698
aldo-keto reductase family 1, member C6	Akr1c6	1	1	1	1	0	0	0	0	1	1	-1	-1	17699
aldo-keto reductase family 1, member C12	Akr1c12	1	1	1	1	0	0	0	0	1	1	-1	-1	17700
aldo-keto reductase family 1, member C13	Akr1c13	3	2	3	2	0	0	0	0	1	1	-1	-1	17701
tubulin, alpha-like 3	Tubal3	1	1	1	1	0	0	0	0	1	1	-1	-1	17702
solute carrier family 17 (sodium phosphate), member 4	Slc17a4	1	1	1	1	0	0	0	0	1	1	-1	-1	17703
prolactin	Prl	1	1	1	1	0	0	0	0	1	1	-1	-1	17704
prolactin family 8, subfamily a, member 6	Prl8a6	1	1	1	1	0	0	0	0	1	1	-1	-1	17705
prolactin family 8, subfamily a, member 81	Prl8a8	1	1	1	1	0	0	0	0	1	1	-1	-1	17706
prolactin family 7, subfamily b, member 1	Prl7b1	1	1	1	1	0	0	0	0	1	1	-1	-1	17707
prolactin family 7, subfamily d, member 1	Prl7d1	1	1	1	1	0	0	0	0	1	1	-1	-1	17708
interferon regulatory factor 4	Irf4	7	3	7	2	0	1	0	1	1	2	-1	-1	17709
glial cells missing homolog 2	Gcm2	3	1	3	1	0	0	0	0	1	1	-1	-1	17710
BarH-like homeobox 1	Barx1	1	1	1	1	0	0	0	0	1	1	-1	-1	17711
serine (or cysteine) peptidase inhibitor, clade B, member 9b	Serpinb9b	1	1	1	1	0	0	0	0	1	1	-1	-1	17712
serine (or cysteine) peptidase inhibitor, clade B, member 9c	Serpinb9c	1	1	1	1	0	0	0	0	1	1	-1	-1	17713
RIKEN cDNA 4933417A18 gene	4933417A18Rik	1	1	1	1	0	0	0	0	1	1	-1	-1	17714
ribonuclease P 40 subunit	Rpp40	21	5	21	4	0	1	0	0	1	1	-1	-1	17715
cathepsin Q	Ctsq	1	1	1	1	0	0	0	0	1	1	-1	-1	17716
cathepsin 7	Cts7	1	1	1	1	0	0	0	0	1	1	-1	-1	17717
cathepsin 6	Cts6	1	1	1	1	0	0	0	0	1	1	-1	-1	17718
fructose bisphosphatase 2	Fbp2	2	2	2	2	0	0	0	0	1	1	-1	-1	17719
paired-like homeodomain transcription factor 1	Pitx1	1	1	1	1	0	0	0	0	1	1	-1	-1	17720
interleukin 9	Il9	1	1	1	1	0	0	0	0	1	1	-1	-1	17721
RIKEN cDNA 1700067P10 gene	1700067P10Rik	1	1	1	1	0	0	0	0	1	1	-1	-1	17722
solute carrier family 6 (neurotransmitter transporter), member 19, opposite strand	Slc6a19os	1	1	1	1	0	0	0	0	1	1	-1	-1	17723
leucine rich repeat containing 14B	Lrrc14b	1	1	1	1	0	0	0	0	1	1	-1	-1	17724
RIKEN cDNA 8030423J24 gene	8030423J24Rik	2	1	2	1	0	0	0	0	1	1	-1	-1	17725
Iroquois homeobox 4	Irx4	1	1	1	1	0	0	0	0	1	1	-1	-1	17726
solute carrier family 6 (neurotransmitter transporter, dopamine), member 3	Slc6a3	3	1	3	1	0	0	0	0	1	1	-1	-1	17727
solute carrier family 6 (neurotransmitter transporter), member 18	Slc6a18	1	1	1	1	0	0	0	0	1	1	-1	-1	17728
mitichondrial ribosomal protein S36, pseudogene 1	Mrps36-ps1	24	9	24	9	0	0	0	0	1	1	-1	-1	17729
CART prepropeptide	Cartpt	11	4	11	4	0	0	0	0	1	1	-1	-1	17730
coagulation factor II (thrombin) receptor-like 1	F2rl1	1	2	1	2	0	0	0	0	1	1	-1	-1	17731
orthopedia homeobox	Otp	1	1	1	1	0	0	0	0	1	1	-1	-1	17732
5-hydroxytryptamine (serotonin) receptor 1A	Htr1a	70	18	70	18	0	0	0	1	1	2	-1	-1	17733
predicted pseudogene 5457	Gm5457	2	1	2	1	0	0	0	0	1	1	-1	-1	17734
FAM3 metabolism regulating signaling molecule D	Fam3d	1	1	1	1	0	0	0	0	1	1	-1	-1	17735
surfactant associated protein A1	Sftpa1	1	1	1	1	0	0	0	0	1	1	-1	-1	17736
surfactant associated protein D	Sftpd	1	1	1	1	0	0	0	0	1	1	-1	-1	17737
RIKEN cDNA 9230112D13 gene	9230112D13Rik	1	1	1	1	0	0	0	0	1	1	-1	-1	17738
retinal G protein coupled receptor	Rgr	1	1	1	1	0	0	0	0	1	1	-1	-1	17739
plasminogen activator, urokinase	Plau	17	5	17	5	0	0	0	3	1	4	-1	-1	17740
orthodenticle homeobox 2	Otx2	1	1	1	1	0	0	0	0	1	1	-1	-1	17741
		1	1	1	1	0	0	0	0	1	1	-1	-1	17742
predicted gene, 49342	Gm49342	1	1	1	1	0	0	0	0	1	1	-1	-1	17743
ribonuclease, RNase A family, 10 (non-active)	Rnase10	1	1	1	1	0	0	0	0	1	1	-1	-1	17744
ribonuclease, RNase A family, 6	Rnase6	1	2	1	2	0	0	0	0	1	1	-1	-1	17745
G-protein coupled receptor 65	Gpr65	1	1	1	2	0	-1	0	0	1	1	-1	-1	17746
beta-microseminoprotein	Msmb	1	1	1	1	0	0	0	0	1	1	-1	-1	17747
signal peptidase complex subunit 1 homolog (S. cerevisiae)	Spcs1	171	44	171	44	0	0	1	5	1	6	0	-1	17748
inter alpha-trypsin inhibitor, heavy chain 4	Itih4	2	1	2	1	0	0	0	0	1	1	-1	-1	17749
GATA binding protein 4	Gata4	1	1	1	1	0	0	0	0	1	1	-1	-1	17750
L-threonine dehydrogenase	Tdh	1	1	1	1	0	0	0	0	1	1	-1	-1	17751
RIKEN cDNA 4930578I06 gene	4930578I06Rik	1	1	1	1	0	0	0	0	1	1	-1	-1	17752
RIKEN cDNA 1700129C05 gene	1700129C05Rik	1	1	1	1	0	0	0	0	1	1	-1	-1	17753
carboxypeptidase B2 (plasma)	Cpb2	1	1	1	1	0	0	0	0	1	1	-1	-1	17754
glutamate rich 6B	Erich6b	1	1	1	1	0	0	0	0	1	1	-1	-1	17755
olfactomedin 4	Olfm4	1	1	1	1	0	0	0	0	1	1	-1	-1	17756
PDZ binding kinase	Pbk	2	1	2	1	0	0	0	0	1	1	-1	-1	17757
establishment of sister chromatid cohesion N-acetyltransferase 2	Esco2	1	1	1	1	0	0	0	0	1	1	-1	-1	17758
a disintegrin and metallopeptidase domain 7	Adam7	1	1	1	1	0	0	0	0	1	1	-1	-1	17759
NK3 homeobox 1	Nkx3-1	5	1	5	1	0	0	0	0	1	1	-1	-1	17760
ectonucleoside triphosphate diphosphohydrolase 4B	Entpd4b	1	1	1	1	0	0	0	0	1	1	-1	-1	17761
tumor necrosis factor receptor superfamily, member 10b	Tnfrsf10b	6	2	6	1	0	1	2	1	3	2	-1	-1	17762
surfactant associated protein C	Sftpc	3	1	3	1	0	0	0	0	1	1	-1	-1	17763
fibroblast growth factor 17	Fgf17	3	1	3	1	0	0	0	1	1	2	-1	-1	17764
RIKEN cDNA 4930449E01 gene	4930449E01Rik	1	2	1	1	0	1	0	1	1	2	-1	-1	17765
dopachrome tautomerase	Dct	15	4	15	3	0	1	0	1	1	2	-1	-1	17766
complement component 9	C9	1	1	1	1	0	0	0	0	1	1	-1	-1	17767
maestro heat-like repeat family member 2B	Mroh2b	1	1	1	1	0	0	0	0	1	1	-1	-1	17768
granzyme E	Gzme	1	1	1	1	0	0	0	0	1	1	-1	-1	17769
mast cell protease 8	Mcpt8	1	1	1	1	0	0	0	0	1	1	-1	-1	17770
HAUS augmin-like complex, subunit 4	Haus4	10	2	10	2	0	0	0	1	1	2	-1	-1	17771
chymase 1, mast cell	Cma1	1	1	1	1	0	0	0	0	1	1	-1	-1	17772
mast cell protease 2	Mcpt2	1	1	1	1	0	0	0	0	1	1	-1	-1	17773
mast cell protease 1	Mcpt1	1	1	1	1	0	0	0	0	1	1	-1	-1	17774
SKI family transcriptional corepressor 1	Skor1	2	1	2	1	0	0	0	1	1	2	-1	-1	17775
tetratricopeptide repeat domain 23-like	Ttc23l	1	1	1	1	0	0	0	0	1	1	-1	-1	17776
dendrocyte expressed seven transmembrane protein	Dcstamp	1	1	1	1	0	0	0	0	1	1	-1	-1	17777
solute carrier family 30 (zinc transporter), member 8	Slc30a8	1	1	1	1	0	0	0	0	1	1	-1	-1	17778
Shc SH2-domain binding protein 1	Shcbp1	3	3	3	3	0	0	0	1	1	2	-1	-1	17779
odd-skipped related 2	Osr2	1	1	1	1	0	0	0	2	1	3	-1	-1	17780
alpha-1-B glycoprotein	A1bg	1	1	1	1	0	0	0	0	1	1	-1	-1	17781
kelch-like 38	Klhl38	2	1	2	1	0	0	0	0	1	1	-1	-1	17782
hyaluronan synthase 2	Has2	4	1	4	1	0	0	0	1	1	2	-1	-1	17783
G two S phase expressed protein 1	Gtse1	1	1	1	1	0	0	0	1	1	2	-1	-1	17784
DNA replication and sister chromatid cohesion 1	Dscc1	1	1	1	1	0	0	0	0	1	1	-1	-1	17785
RIB43A domain with coiled-coils 2	Ribc2	1	1	1	1	0	0	0	0	1	1	-1	-1	17786
uroplakin 3A	Upk3a	1	1	1	1	0	0	0	0	1	1	-1	-1	17787
C1q and tumor necrosis factor related protein 6	C1qtnf6	14	4	14	4	0	0	0	1	1	2	-1	-1	17788
WBP2 N-terminal like	Wbp2nl	1	1	1	1	0	0	0	0	1	1	-1	-1	17789
solute carrier family 38, member 4	Slc38a4	4	1	4	1	0	0	0	0	1	1	-1	-1	17790
homeobox C10	Hoxc10	1	1	1	1	0	0	0	0	1	1	-1	-1	17791
homeobox C5	Hoxc5	1	1	1	1	0	0	0	0	1	1	-1	-1	17792
glycosylation dependent cell adhesion molecule 1	Glycam1	2	1	2	1	0	0	0	0	1	1	-1	-1	17793
tumor necrosis factor receptor superfamily, member 17	Tnfrsf17	1	1	1	1	0	0	0	0	1	1	-1	-1	17794
Mediterranean fever	Mefv	1	1	1	1	0	0	0	0	1	1	-1	-1	17795
septin 12	Septin12	1	1	1	1	0	0	0	0	1	1	-1	-1	17796
solute carrier protein 52, member 2	Slc52a2	37	14	37	14	0	0	4	16	5	17	-1	-1	17797
GPI-anchored HDL-binding protein 1	Gpihbp1	1	1	1	1	0	0	0	0	1	1	-1	-1	17798
lymphocyte antigen 6 complex, locus G	Ly6g	1	1	1	1	0	0	0	0	1	1	-1	-1	17799
lymphocyte antigen 6 complex, locus F	Ly6f	1	1	1	1	0	0	0	0	1	1	-1	-1	17800
lymphocyte antigen 6 complex, locus C2	Ly6c2	1	2	1	2	0	0	0	0	1	1	-1	-1	17801
lymphocyte antigen 6 complex, locus I	Ly6i	1	1	1	1	0	0	0	0	1	1	-1	-1	17802
cytochrome P450, family 11, subfamily b, polypeptide 2	Cyp11b2	1	1	1	1	0	0	0	0	1	1	-1	-1	17803
predicted gene 9747	Gm9747	1	1	1	1	0	0	0	0	1	1	-1	-1	17804
Ly6/Plaur domain containing 2	Lypd2	3	3	3	3	0	0	0	0	1	1	-1	-1	17805
secreted Ly6/Plaur domain containing 1	Slurp1	2	2	2	1	0	1	4	21	5	22	-1	-1	17806
prostate stem cell antigen	Psca	1	1	1	1	0	0	0	0	1	1	-1	-1	17807
myo-inositol oxygenase	Miox	1	1	1	1	0	0	0	0	1	1	-1	-1	17808
arylsulfatase A	Arsa	81	22	81	22	0	0	1	7	1	8	0	-1	17809
resistin like beta	Retnlb	1	1	1	1	0	0	0	0	1	1	-1	-1	17810
resistin like gamma	Retnlg	1	1	1	1	0	0	0	0	1	1	-1	-1	17811
germinal center associated, signaling and motility	Gcsam	1	1	1	1	0	0	0	0	1	1	-1	-1	17812
snail family zinc finger 2	Snai2	4	3	4	3	0	0	0	1	1	2	-1	-1	17813
transmembrane protein 114	Tmem114	3	1	3	1	0	0	1	1	1	2	0	-1	17814
goosecoid homebox 2	Gsc2	1	1	1	1	0	0	0	0	1	1	-1	-1	17815
adhesion G protein-coupled receptor G7	Adgrg7	1	1	1	1	0	0	0	0	1	1	-1	-1	17816
coiled-coil domain containing 116	Ccdc116	11	3	11	3	0	0	0	0	1	1	-1	-1	17817
testis expressed 55	Tex55	1	1	1	1	0	0	0	0	1	1	-1	-1	17818
nuclear receptor subfamily 1, group I, member 2	Nr1i2	2	1	2	1	0	0	0	1	1	2	-1	-1	17819
chondrolectin	Chodl	1	1	1	1	0	0	0	0	1	1	-1	-1	17820
alpha-2-HS-glycoprotein	Ahsg	1	1	1	1	0	0	0	0	1	1	-1	-1	17821
fetuin beta	Fetub	2	1	2	1	0	0	0	0	1	1	-1	-1	17822
kininogen 1	Kng1	1	1	1	1	0	0	0	0	1	1	-1	-1	17823
histidine-rich glycoprotein	Hrg	1	1	1	1	0	0	0	0	1	1	-1	-1	17824
adiponectin, C1Q and collagen domain containing	Adipoq	1	1	1	1	0	0	0	0	1	1	-1	-1	17825
prolactin family 2, subfamily a, member 1	Prl2a1	1	1	1	1	0	0	0	0	1	1	-1	-1	17826
immunoglobulin-like domain containing receptor 1	Ildr1	2	1	2	1	0	0	0	1	1	2	-1	-1	17827
stefin A2	Stfa2	1	1	1	1	0	0	0	0	1	1	-1	-1	17828
keratin associated protein 15	Krtap15	1	1	1	1	0	0	0	0	1	1	-1	-1	17829
FAM3 metabolism regulating signaling molecule B	Fam3b	1	1	1	1	0	0	0	0	1	1	-1	-1	17830
keratin 75	Krt75	1	1	1	1	0	0	0	0	1	1	-1	-1	17831
lactalbumin, alpha	Lalba	1	1	1	1	0	0	0	0	1	1	-1	-1	17832
tubulin, alpha 1B	Tuba1b	286	51	286	51	0	0	0	1	1	2	-1	-1	17833
aquaporin 2	Aqp2	1	1	1	1	0	0	0	0	1	1	-1	-1	17834
chymotrypsin-like elastase family, member 1	Cela1	8	1	8	1	0	0	0	0	1	1	-1	-1	17835
keratin 6B	Krt6b	1	1	1	1	0	0	0	0	1	1	-1	-1	17836
keratin 18	Krt18	2	2	2	2	0	0	0	0	1	1	-1	-1	17837
fatty acid binding protein 2, intestinal	Fabp2	1	1	1	1	0	0	0	0	1	1	-1	-1	17838
synuclein, gamma	Sncg	6	1	6	1	0	0	0	0	1	1	-1	-1	17839
regucalcin	Rgn	2	1	2	1	0	0	0	0	1	1	-1	-1	17840
solute carrier family 10, member 2	Slc10a2	1	1	1	1	0	0	0	0	1	1	-1	-1	17841
chemokine (C-X-C motif) ligand 13	Cxcl13	4	1	4	1	0	0	0	0	1	1	-1	-1	17842
prostate and testis expressed 12	Pate12	1	1	1	1	0	0	0	0	1	1	-1	-1	17843
leucine decarboxylase 1	Ldc1	1	1	1	1	0	0	0	0	1	1	-1	-1	17844
sulfotransferase family, cytosolic, 1C, member 2	Sult1c2	1	1	1	1	0	0	0	0	1	1	-1	-1	17845
granzyme A	Gzma	2	1	2	1	0	0	0	0	1	1	-1	-1	17846
regenerating islet-derived 2	Reg2	1	1	1	1	0	0	0	0	1	1	-1	-1	17847
transmembrane protein 52	Tmem52	6	1	6	1	0	0	0	0	1	1	-1	-1	17848
pregnancy-specific glycoprotein 29	Psg29	1	1	1	1	0	0	0	0	1	1	-1	-1	17849
synovial sarcoma, X member B2	Ssxb2	1	1	1	1	0	0	0	0	1	1	-1	-1	17850
G protein pathway suppressor 2	Gps2	48	13	48	13	0	0	4	11	2	12	2	-1	17851
carboxypeptidase N, polypeptide 2	Cpn2	1	1	1	1	0	0	0	0	1	1	-1	-1	17852
carcinoembryonic antigen-related cell adhesion molecule 14	Ceacam14	1	1	1	1	0	0	0	0	1	1	-1	-1	17853
lipocalin 9	Lcn9	1	1	1	1	0	0	0	0	1	1	-1	-1	17854
cysteine-rich perinuclear theca 1	Cypt1	1	1	1	1	0	0	0	0	1	1	-1	-1	17855
RIKEN cDNA 9530002B09 gene	9530002B09Rik	1	1	1	1	0	0	0	0	1	1	-1	-1	17856
bone morphogenetic protein 15	Bmp15	3	2	3	2	0	0	0	1	1	2	-1	-1	17857
seminal vesicle antigen	Sva	1	1	1	1	0	0	0	0	1	1	-1	-1	17858
glial cells missing homolog 1	Gcm1	1	1	1	1	0	0	0	0	1	1	-1	-1	17859
C-type lectin domain family 4, member n	Clec4n	2	3	2	3	0	0	0	0	1	1	-1	-1	17860
PHD finger protein 8, pseudogene	Phf8-ps	1	1	1	1	0	0	0	0	1	1	-1	-1	17861
potassium channel, subfamily K, member 16	Kcnk16	1	1	1	1	0	0	0	0	1	1	-1	-1	17862
serine threonine kinase 31	Stk31	1	2	1	2	0	0	0	0	1	1	-1	-1	17863
chymotrypsin-like elastase family, member 3B	Cela3b	1	1	1	1	0	0	0	0	1	1	-1	-1	17864
guanine nucleotide binding protein (G protein), beta 3	Gnb3	1	1	1	1	0	0	0	2	1	3	-1	-1	17865
extraembryonic, spermatogenesis, homeobox 1	Esx1	1	1	1	1	0	0	0	0	1	1	-1	-1	17866
peripherin	Prph	4	2	4	2	0	0	0	0	1	1	-1	-1	17867
cell division cycle associated 3	Cdca3	2	1	2	1	0	0	1	8	2	9	-1	-1	17868
hes family bHLH transcription factor 7	Hes7	2	1	2	1	0	0	0	3	1	4	-1	-1	17869
NADPH oxidase 3	Nox3	1	1	1	1	0	0	0	0	1	1	-1	-1	17870
solute carrier family 22 (organic cation transporter), member 1	Slc22a1	3	2	3	2	0	0	0	0	1	1	-1	-1	17871
zinc finger and SCAN domain containing 10	Zscan10	1	1	1	1	0	0	0	0	1	1	-1	-1	17872
claudin 6	Cldn6	1	1	1	1	0	0	0	0	1	1	-1	-1	17873
meprin 1 alpha	Mep1a	1	1	1	1	0	0	0	0	1	1	-1	-1	17874
cysteine-rich secretory protein 2	Crisp2	1	1	1	1	0	0	0	0	1	1	-1	-1	17875
shugoshin 1	Sgo1	3	1	3	1	0	0	0	0	1	1	-1	-1	17876
sulfotransferase family, cytosolic, 1C, member 1	Sult1c1	1	1	1	1	0	0	0	0	1	1	-1	-1	17877
calcitonin receptor	Calcr	1	2	1	2	0	0	0	1	1	2	-1	-1	17878
guanylate cyclase activator 1a (retina)	Guca1a	1	1	1	1	0	0	0	0	1	1	-1	-1	17879
progastricsin (pepsinogen C)	Pgc	1	1	1	1	0	0	0	0	1	1	-1	-1	17880
peptidase inhibitor 16	Pi16	3	1	3	1	0	0	0	3	1	4	-1	-1	17881
trefoil factor 2 (spasmolytic protein 1)	Tff2	1	1	1	1	0	0	0	0	1	1	-1	-1	17882
trefoil factor 3, intestinal	Tff3	1	1	1	1	0	0	0	0	1	1	-1	-1	17883
trefoil factor 1	Tff1	1	1	1	1	0	0	0	0	1	1	-1	-1	17884
transmembrane protease, serine 3	Tmprss3	1	1	1	1	0	0	0	0	1	1	-1	-1	17885
thymocyte selection associated family member 3	Themis3	1	1	1	1	0	0	0	0	1	1	-1	-1	17886
protease, serine 41	Prss41	1	1	1	1	0	0	0	0	1	1	-1	-1	17887
protease, serine 21	Prss21	1	1	1	1	0	0	0	0	1	1	-1	-1	17888
spermine binding protein-like	Sbpl	1	1	1	1	0	0	0	0	1	1	-1	-1	17889
spermine binding protein	Sbp	1	1	1	1	0	0	0	0	1	1	-1	-1	17890
general transcription factor IIA, 1-like	Gtf2a1l	1	1	1	1	0	0	0	0	1	1	-1	-1	17891
meiosis specific with OB domains	Meiob	1	1	1	1	0	0	0	2	1	3	-1	-1	17892
protease, serine 28	Prss28	1	1	1	1	0	0	0	0	1	1	-1	-1	17893
tryptase alpha/beta 1	Tpsab1	1	1	1	1	0	0	0	0	1	1	-1	-1	17894
acyl-CoA synthetase bubblegum family member 2	Acsbg2	1	1	1	1	0	0	0	0	1	1	-1	-1	17895
armadillo repeat containing 12	Armc12	1	1	1	1	0	0	0	0	1	1	-1	-1	17896
colipase-like 2	Clpsl2	1	1	1	1	0	0	0	0	1	1	-1	-1	17897
colipase, pancreatic	Clps	1	2	1	2	0	0	0	0	1	1	-1	-1	17898
lysozyme-like 1	Lyzl1	1	1	1	1	0	0	0	0	1	1	-1	-1	17899
ATP binding cassette subfamily G member 8	Abcg8	1	2	1	2	0	0	1	1	2	2	-1	-1	17900
adenosine deaminase domain containing 2	Adad2	1	1	1	1	0	0	0	0	1	1	-1	-1	17901
histocompatibility 2, O region alpha locus	H2-Oa	1	1	1	1	0	0	0	0	1	1	-1	-1	17902
butyrophilin-like 2	Btnl2	2	1	2	1	0	0	0	0	1	1	-1	-1	17903
cytochrome P450, family 21, subfamily a, polypeptide 1	Cyp21a1	1	1	1	1	0	0	0	0	1	1	-1	-1	17904
thymic stromal lymphopoietin	Tslp	2	1	2	1	0	0	0	1	1	2	-1	-1	17905
protein C	Proc	1	1	1	1	0	0	0	0	1	1	-1	-1	17906
lymphotoxin B	Ltb	2	1	2	1	0	0	0	1	1	2	-1	-1	17907
tumor necrosis factor	Tnf	1	2	1	2	0	0	1	0	2	1	-1	-1	17908
lymphotoxin A	Lta	1	1	1	1	0	0	0	0	1	1	-1	-1	17909
POU domain, class 5, transcription factor 1	Pou5f1	1	1	1	1	0	0	0	0	1	1	-1	-1	17910
psoriasis susceptibility 1 candidate 2 (human)	Psors1c2	1	1	1	1	0	0	0	0	1	1	-1	-1	17911
protocadherin 12	Pcdh12	1	1	1	1	0	0	0	1	1	2	-1	-1	17912
ribonuclease P 21 subunit	Rpp21	18	5	18	5	0	0	2	8	2	9	0	-1	17913
histocompatibility 2, M region locus 10.1	H2-M10.1	1	1	1	1	0	0	0	0	1	1	-1	-1	17914
myotilin	Myot	1	1	1	1	0	0	0	0	1	1	-1	-1	17915
POU domain, class 4, transcription factor 3	Pou4f3	2	1	2	1	0	0	0	0	1	1	-1	-1	17916
serine peptidase inhibitor, Kazal type 1	Spink1	1	1	1	1	0	0	0	0	1	1	-1	-1	17917
ferritin mitochondrial	Ftmt	1	1	1	1	0	0	0	0	1	1	-1	-1	17918
dynactin associated protein	Dynap	1	1	1	1	0	0	0	0	1	1	-1	-1	17919
retina and anterior neural fold homeobox	Rax	1	1	1	1	0	0	0	0	1	1	-1	-1	17920
complexin 4	Cplx4	1	1	1	1	0	0	0	0	1	1	-1	-1	17921
RIKEN cDNA 1700034E13 gene	1700034E13Rik	1	1	1	1	0	0	0	0	1	1	-1	-1	17922
galanin receptor 1	Galr1	1	1	1	1	0	0	0	0	1	1	-1	-1	17923
caudal type homeobox 1	Cdx1	1	1	1	1	0	0	0	0	1	1	-1	-1	17924
secretoglobin, family 1A, member 1 (uteroglobin)	Scgb1a1	2	1	2	1	0	0	0	0	1	1	-1	-1	17925
membrane-spanning 4-domains, subfamily A, member 4D	Ms4a4d	3	1	3	1	0	0	0	0	1	1	-1	-1	17926
membrane-spanning 4-domains, subfamily A, member 2	Ms4a2	1	1	1	1	0	0	0	0	1	1	-1	-1	17927
membrane-spanning 4-domains, subfamily A, member 3	Ms4a3	1	1	1	1	0	0	0	0	1	1	-1	-1	17928
cobalamin binding intrinsic factor	Cblif	1	1	1	1	0	0	0	0	1	1	-1	-1	17929
kidney expressed gene 1	Keg1	1	1	1	1	0	0	0	0	1	1	-1	-1	17930
membrane-spanning 4-domains, subfamily A, member 19	Ms4a19	1	1	1	1	0	0	0	0	1	1	-1	-1	17931
membrane-spanning 4-domains, subfamily A, member 20	Ms4a20	1	1	1	1	0	0	0	0	1	1	-1	-1	17932
membrane-spanning 4-domains, subfamily A, member 8A	Ms4a8a	1	1	1	1	0	0	0	0	1	1	-1	-1	17933
membrane-spanning 4-domains, subfamily A, member 10	Ms4a10	1	1	1	1	0	0	0	0	1	1	-1	-1	17934
zona pellucida glycoprotein 1	Zp1	1	1	1	1	0	0	0	0	1	1	-1	-1	17935
pepsinogen 5, group I	Pga5	1	1	1	1	0	0	0	0	1	1	-1	-1	17936
aldehyde dehydrogenase family 1, subfamily A7	Aldh1a7	6	1	6	1	0	0	0	0	1	1	-1	-1	17937
solute carrier family 22 (organic anion transporter), member 19	Slc22a19	1	1	1	1	0	0	0	0	1	1	-1	-1	17938
predicted pseudogene 16437	Gm16437	27	14	27	14	0	0	0	1	1	2	-1	-1	17939
lipase, gastric	Lipf	1	1	1	1	0	0	0	0	1	1	-1	-1	17940
lipase, family member K	Lipk	1	1	1	1	0	0	0	0	1	1	-1	-1	17941
ankyrin repeat domain 22	Ankrd22	1	1	1	1	0	0	0	0	1	1	-1	-1	17942
glycoprotein hormone alpha 2	Gpha2	1	1	1	1	0	0	0	0	1	1	-1	-1	17943
cell division cycle associated 5	Cdca5	1	1	1	1	0	0	0	0	1	1	-1	-1	17944
ankyrin repeat domain 1 (cardiac muscle)	Ankrd1	1	1	1	1	0	0	0	0	1	1	-1	-1	17945
tumor protein D52-like 3	Trpd52l3	1	1	1	1	0	0	0	0	1	1	-1	-1	17946
doublesex and mab-3 related transcription factor 1	Dmrt1	1	1	1	1	0	0	0	0	1	1	-1	-1	17947
BAF nuclear assembly factor 1	Banf1	89	21	89	21	0	0	0	4	1	5	-1	-1	17948
cystatin E/M	Cst6	6	4	6	4	0	0	0	0	1	1	-1	-1	17949
calcium binding protein 2	Cabp2	1	1	1	1	0	0	0	0	1	1	-1	-1	17950
mannose-binding lectin (protein C) 2	Mbl2	1	1	1	1	0	0	0	0	1	1	-1	-1	17951
aspartoacylase (aminoacylase) 3	Acy3	5	4	5	4	0	0	0	1	1	2	-1	-1	17952
dickkopf WNT signaling pathway inhibitor 1	Dkk1	1	1	1	1	0	0	0	0	1	1	-1	-1	17953
galanin and GMAP prepropeptide	Gal	2	1	2	1	0	0	0	0	1	1	-1	-1	17954
potassium channel, subfamily K, member 7	Kcnk7	4	1	4	1	0	0	3	3	4	4	-1	-1	17955
family with sequence similarity 89, member B	Fam89b	1	1	1	1	0	0	0	0	1	1	-1	-1	17956
phospholipase A and acyltransferase 5	Plaat5	1	1	1	1	0	0	0	1	1	2	-1	-1	17957
tectorin beta	Tectb	3	4	3	4	0	0	0	0	1	1	-1	-1	17958
cytochrome P450, family 26, subfamily a, polypeptide 1	Cyp26a1	1	1	1	1	0	0	0	0	1	1	-1	-1	17959
centrosomal protein 55	Cep55	3	3	3	3	0	0	1	1	1	2	0	-1	17960
cytochrome P450, family 2, subfamily c, polypeptide 55	Cyp2c55	1	1	1	1	0	0	0	0	1	1	-1	-1	17961
cytochrome P450, family 2, subfamily c, polypeptide 40	Cyp2c40	1	1	1	1	0	0	0	0	1	1	-1	-1	17962
dual specificity phosphatase 21	Dusp21	1	1	1	1	0	0	0	0	1	1	-1	-1	17963
spermatogenesis associated multipass transmembrane protein 4	Samt4	1	1	1	1	0	0	0	0	1	1	-1	-1	17964
nuclear receptor subfamily 0, group B, member 1	Nr0b1	1	1	1	1	0	0	0	0	1	1	-1	-1	17965
hyaluronic acid binding protein 2	Habp2	1	1	1	1	0	0	0	0	1	1	-1	-1	17966
coiled-coil domain containing 172	Ccdc172	1	1	1	1	0	0	0	0	1	1	-1	-1	17967
pancreatic lipase-related protein 2	Pnliprp2	1	1	1	1	0	0	0	0	1	1	-1	-1	17968
basonuclin 1	Bnc1	1	1	1	1	0	0	0	0	1	1	-1	-1	17969
glucagon receptor	Gcgr	1	1	1	1	0	0	0	0	1	1	-1	-1	17970
protein phosphatase 1, regulatory subunit 27	Ppp1r27	1	1	1	1	0	0	0	0	1	1	-1	-1	17971
myeloid-associated differentiation marker-like 2	Myadml2	9	5	9	5	0	0	0	1	1	2	-1	-1	17972
carbonyl reductase 2	Cbr2	5	2	5	2	0	0	0	0	1	1	-1	-1	17973
secreted and transmembrane 1A	Sectm1a	1	1	1	1	0	0	0	0	1	1	-1	-1	17974
ATP-binding cassette, sub-family C (CFTR/MRP), member 2	Abcc2	2	1	2	1	0	0	0	4	1	5	-1	-1	17975
carboxypeptidase N, polypeptide 1	Cpn1	1	1	1	1	0	0	0	0	1	1	-1	-1	17976
cytochrome P450, family 2, subfamily c, polypeptide 23	Cyp2c23	1	1	1	1	0	0	0	0	1	1	-1	-1	17977
T cell leukemia, homeobox 1	Tlx1	1	1	1	1	0	0	0	0	1	1	-1	-1	17978
ladybird homeobox 1	Lbx1	1	1	1	1	0	0	0	0	1	1	-1	-1	17979
fibroblast growth factor 8	Fgf8	1	1	1	1	0	0	0	0	1	1	-1	-1	17980
RIKEN cDNA 4933436I01 gene	4933436I01Rik	1	1	1	1	0	0	0	0	1	1	-1	-1	17981
carbonic anhydrase 5a, mitochondrial	Car5a	1	1	1	1	0	0	0	0	1	1	-1	-1	17982
peptidyl arginine deiminase, type III	Padi3	1	1	1	1	0	0	0	0	1	1	-1	-1	17983
peptidyl arginine deiminase, type I	Padi1	1	1	1	1	0	0	0	0	1	1	-1	-1	17984
G protein-coupled receptor 143	Gpr143	2	1	2	1	0	0	0	1	1	2	-1	-1	17985
CD63 antigen	Cd63	19	7	19	7	0	0	3	6	4	7	-1	-1	17986
interleukin 23, alpha subunit p19	Il23a	1	1	1	1	0	0	0	1	1	2	-1	-1	17987
hydroxysteroid (17-beta) dehydrogenase 6	Hsd17b6	1	1	1	1	0	0	0	0	1	1	-1	-1	17988
inhibin beta-C	Inhbc	1	1	1	1	0	0	0	0	1	1	-1	-1	17989
barttin CLCNK type accessory beta subunit	Bsnd	1	1	1	1	0	0	0	0	1	1	-1	-1	17990
cysteine-rich secretory protein 1	Crisp1	1	1	1	1	0	0	0	0	1	1	-1	-1	17991
cysteine-rich secretory protein 3	Crisp3	1	1	1	1	0	0	0	0	1	1	-1	-1	17992
msh homeobox 3	Msx3	1	1	1	1	0	0	0	0	1	1	-1	-1	17993
cytochrome P450, family 2, subfamily e, polypeptide 1	Cyp2e1	3	2	3	1	0	1	0	0	1	1	-1	-1	17994
synaptonemal complex central element protein 1	Syce1	1	1	1	1	0	0	0	0	1	1	-1	-1	17995
interferon induced transmembrane protein 5	Ifitm5	1	1	1	1	0	0	0	1	1	2	-1	-1	17996
interferon induced transmembrane protein 1	Ifitm1	7	2	7	2	0	0	0	0	1	1	-1	-1	17997
interferon induced transmembrane protein 3	Ifitm3	30	11	30	11	0	0	0	0	1	1	-1	-1	17998
single immunoglobulin and toll-interleukin 1 receptor (TIR) domain	Sigirr	3	1	3	1	0	0	0	2	1	3	-1	-1	17999
dopamine receptor D4	Drd4	2	2	2	2	0	0	0	2	1	3	-1	-1	18000
cadherin-related family member 5	Cdhr5	1	1	1	1	0	0	0	0	1	1	-1	-1	18001
lamin tail domain containing 2	Lmntd2	1	1	1	1	0	0	0	0	1	1	-1	-1	18002
mucin 2	Muc2	1	1	1	1	0	0	0	0	1	1	-1	-1	18003
transketolase-like 2	Tktl2	1	3	1	3	0	0	0	0	1	1	-1	-1	18004
spermidine/spermine N1-acetyl transferase-like 1	Satl1	1	1	1	1	0	0	1	0	2	1	-1	-1	18005
RIKEN cDNA 2010106E10 gene	2010106E10Rik	1	1	1	1	0	0	0	0	1	1	-1	-1	18006
RIKEN cDNA 6030468B19 gene	6030468B19Rik	1	1	1	1	0	0	0	0	1	1	-1	-1	18007
transmembrane protein 89	Tmem89	1	1	1	1	0	0	0	1	1	2	-1	-1	18008
interleukin 6	Il6	1	1	1	1	0	0	0	0	1	1	-1	-1	18009
cysteine-rich secretory protein 4	Crisp4	1	1	1	1	0	0	0	0	1	1	-1	-1	18010
RIKEN cDNA 4930412O13 gene	4930412O13Rik	1	1	1	1	0	0	0	0	1	1	-1	-1	18011
chemokine (C-C motif) receptor 1	Ccr1	3	2	3	2	0	0	0	0	1	1	-1	-1	18012
PRAME like 6	Pramel6	1	1	1	1	0	0	0	0	1	1	-1	-1	18013
PRAME like 7	Pramel7	1	1	1	1	0	0	0	0	1	1	-1	-1	18014
caspase 1	Casp1	11	1	11	1	0	0	1	2	1	3	0	-1	18015
ribosomal protein L7, pseudogene 8	Rpl7-ps8	10	4	10	4	0	0	0	0	1	1	-1	-1	18016
interleukin 17A	Il17a	1	1	1	1	0	0	0	0	1	1	-1	-1	18017
predicted gene 4956	Gm4956	1	2	1	1	0	1	0	0	1	1	-1	-1	18018
crystallin, gamma F	Crygf	1	1	1	1	0	0	0	0	1	1	-1	-1	18019
crystallin, gamma C	Crygc	1	1	1	1	0	0	0	0	1	1	-1	-1	18020
aldo-keto reductase family 1, member C-like	Akr1cl	1	1	1	1	0	0	0	0	1	1	-1	-1	18021
inducible T cell co-stimulator	Icos	4	1	4	1	0	0	0	0	1	1	-1	-1	18022
shugoshin 2A	Sgo2a	1	1	1	1	0	0	0	0	1	1	-1	-1	18023
dynein axonemal assembly factor 6	Dnaaf6	1	1	1	1	0	0	0	0	1	1	-1	-1	18024
solute carrier family 9 (sodium/hydrogen exchanger), member 4	Slc9a4	2	2	2	2	0	0	1	0	1	1	0	-1	18025
lysozyme G-like 1	Lyg1	1	1	1	1	0	0	0	0	1	1	-1	-1	18026
myostatin	Mstn	1	1	1	1	0	0	0	0	1	1	-1	-1	18027
cyclic nucleotide gated channel alpha 3	Cnga3	1	2	1	2	0	0	0	0	1	1	-1	-1	18028
cripto, FRL-1, cryptic family 1	Cfc1	1	1	1	1	0	0	0	0	1	1	-1	-1	18029
protease, serine 39	Prss39	1	1	1	1	0	0	0	0	1	1	-1	-1	18030
chemokine (C-C motif) ligand 20	Ccl20	1	1	1	1	0	0	0	0	1	1	-1	-1	18031
chemokine (C-X-C motif) receptor 2	Cxcr2	1	1	1	1	0	0	0	0	1	1	-1	-1	18032
transition protein 1	Tnp1	1	1	1	1	0	0	0	0	1	1	-1	-1	18033
desmin	Des	4	2	4	2	0	0	1	1	2	2	-1	-1	18034
alkaline phosphatase, placental-like 2	Alppl2	1	1	1	1	0	0	0	0	1	1	-1	-1	18035
cholinergic receptor, nicotinic, delta polypeptide	Chrnd	1	1	1	1	0	0	0	0	1	1	-1	-1	18036
alanine-glyoxylate aminotransferase	Agxt	1	1	1	1	0	0	0	0	1	1	-1	-1	18037
secreted phosphoprotein 2	Spp2	1	2	1	2	0	0	0	0	1	1	-1	-1	18038
RAB17, member RAS oncogene family	Rab17	1	1	1	1	0	0	0	0	1	1	-1	-1	18039
kelch-like 30	Klhl30	3	1	3	1	0	0	0	0	1	1	-1	-1	18040
serine (or cysteine) peptidase inhibitor, clade B (ovalbumin), member 11	Serpinb11	1	2	1	2	0	0	0	1	1	2	-1	-1	18041
regulator of G-protein signaling 1	Rgs1	3	1	3	1	0	0	0	2	1	3	-1	-1	18042
coagulation factor XIII, beta subunit	F13b	1	1	1	1	0	0	0	0	1	1	-1	-1	18043
ATPase, H+ transporting, lysosomal V1 subunit G3	Atp6v1g3	1	1	1	1	0	0	0	0	1	1	-1	-1	18044
CD55 molecule, decay accelerating factor for complement B	Cd55b	1	1	1	1	0	0	0	0	1	1	-1	-1	18045
plakophilin 1	Pkp1	2	1	2	1	0	0	0	0	1	1	-1	-1	18046
Fc receptor, IgA, IgM, high affinity	Fcamr	1	1	1	1	0	0	0	0	1	1	-1	-1	18047
interleukin 20	Il20	1	1	1	1	0	0	0	0	1	1	-1	-1	18048
polymeric immunoglobulin receptor	Pigr	1	2	1	1	0	1	0	0	1	1	-1	-1	18049
arginine vasopressin receptor 1B	Avpr1b	1	1	1	1	0	0	0	0	1	1	-1	-1	18050
cytochrome b5 reductase 1	Cyb5r1	47	18	47	18	0	0	1	2	2	3	-1	-1	18051
myogenin	Myog	1	1	1	1	0	0	0	0	1	1	-1	-1	18052
LIM homeobox protein 4	Lhx4	1	1	1	1	0	0	0	0	1	1	-1	-1	18053
mucosal pentraxin 1	Mptx1	1	1	1	1	0	0	0	0	1	1	-1	-1	18054
interferon activated gene 202B	Ifi202b	1	1	1	1	0	0	0	0	1	1	-1	-1	18055
amyloid P component, serum	Apcs	1	1	1	1	0	0	0	0	1	1	-1	-1	18056
SLAM family member 9	Slamf9	4	1	4	1	0	0	0	0	1	1	-1	-1	18057
flavin containing monooxygenase 9	Fmo9	1	1	1	1	0	0	0	0	1	1	-1	-1	18058
chemokine (C motif) ligand 1	Xcl1	1	1	1	1	0	0	0	0	1	1	-1	-1	18059
dermatopontin	Dpt	1	1	1	2	0	-1	0	0	1	1	-1	-1	18060
selectin, lymphocyte	Sell	3	1	3	1	0	0	1	1	1	2	0	-1	18061
selectin, endothelial cell	Sele	1	1	1	1	0	0	0	1	1	2	-1	-1	18062
acyl-Coenzyme A binding domain containing 7	Acbd7	1	1	1	1	0	0	0	0	1	1	-1	-1	18063
oleoyl-ACP hydrolase	Olah	1	1	1	1	0	0	0	0	1	1	-1	-1	18064
upper zone of growth plate and cartilage matrix associated	Ucma	3	2	3	2	0	0	0	1	1	2	-1	-1	18065
minichromosome maintenance 10 replication initiation factor	Mcm10	7	3	7	2	0	1	1	2	1	3	0	-1	18066
flavin containing monooxygenase 3	Fmo3	1	1	1	1	0	0	0	0	1	1	-1	-1	18067
flavin containing monooxygenase 4	Fmo4	1	1	1	1	0	0	0	0	1	1	-1	-1	18068
tumor necrosis factor (ligand) superfamily, member 4	Tnfsf4	1	1	1	1	0	0	0	0	1	1	-1	-1	18069
RIKEN cDNA 4930562F07 gene	4930562F07Rik	1	1	1	1	0	0	0	0	1	1	-1	-1	18070
RIKEN cDNA 4921504E06 gene	4921504E06Rik	2	3	2	1	0	2	0	1	1	2	-1	-1	18071
pancreas specific transcription factor, 1a	Ptf1a	1	1	1	1	0	0	0	0	1	1	-1	-1	18072
RIKEN cDNA 4930426L09 gene	4930426L09Rik	5	1	5	1	0	0	0	1	1	2	-1	-1	18073
nuclear receptor subfamily 5, group A, member 1	Nr5a1	1	1	1	1	0	0	0	1	1	2	-1	-1	18074
growth factor independent 1B	Gfi1b	1	1	1	1	0	0	0	0	1	1	-1	-1	18075
RIKEN cDNA 1700007K13 gene	1700007K13Rik	11	3	11	3	0	0	0	0	1	1	-1	-1	18076
ficolin B	Fcnb	1	1	1	1	0	0	0	0	1	1	-1	-1	18077
cutA divalent cation tolerance homolog-like	Cutal	2	1	2	2	0	-1	0	1	1	2	-1	-1	18078
hemolytic complement	Hc	1	1	1	1	0	0	0	0	1	1	-1	-1	18079
RIKEN cDNA 4930568D16 gene	4930568D16Rik	1	1	1	1	0	0	0	0	1	1	-1	-1	18080
lipocalin 4	Lcn4	1	1	1	1	0	0	0	0	1	1	-1	-1	18081
LIM homeobox protein 3	Lhx3	1	1	1	1	0	0	0	0	1	1	-1	-1	18082
lipocalin 3	Lcn3	1	1	1	1	0	0	0	0	1	1	-1	-1	18083
lipocalin 5	Lcn5	1	1	1	1	0	0	0	0	1	1	-1	-1	18084
lipocalin 12	Lcn12	1	1	1	1	0	0	0	0	1	1	-1	-1	18085
integrin beta 6	Itgb6	1	1	1	1	0	0	0	0	1	1	-1	-1	18086
paired box 8	Pax8	1	1	1	1	0	0	0	0	1	1	-1	-1	18087
interleukin 1 receptor antagonist	Il1rn	1	1	1	1	0	0	0	0	1	1	-1	-1	18088
interleukin 36 receptor antagonist	Il36rn	1	1	1	1	0	0	0	0	1	1	-1	-1	18089
interleukin 36A	Il36a	1	1	1	1	0	0	0	0	1	1	-1	-1	18090
interleukin 36B	Il36b	1	1	1	1	0	0	0	0	1	1	-1	-1	18091
ATP-binding cassette, sub-family B (MDR/TAP), member 11	Abcb11	1	1	1	1	0	0	0	0	1	1	-1	-1	18092
low density lipoprotein receptor-related protein 2	Lrp2	1	1	1	1	0	0	0	0	1	1	-1	-1	18093
proteoglycan 3	Prg3	1	1	1	1	0	0	0	0	1	1	-1	-1	18094
proteoglycan 2, bone marrow	Prg2	1	1	1	1	0	0	0	0	1	1	-1	-1	18095
smoothelin-like 1	Smtnl1	1	1	1	1	0	0	0	0	1	1	-1	-1	18096
homeobox D8	Hoxd8	1	1	1	1	0	0	0	0	1	1	-1	-1	18097
cholinergic receptor, nicotinic, alpha polypeptide 1 (muscle)	Chrna1	4	1	4	1	0	0	0	2	1	3	-1	-1	18098
follicle stimulating hormone beta	Fshb	1	1	1	1	0	0	0	0	1	1	-1	-1	18099
POTE ankyrin domain family member A	Potea	1	1	1	1	0	0	0	0	1	1	-1	-1	18100
dual oxidase maturation factor 1	Duoxa1	1	1	1	1	0	0	0	0	1	1	-1	-1	18101
dual oxidase maturation factor 2	Duoxa2	1	1	1	1	0	0	0	0	1	1	-1	-1	18102
elongation factor RNA polymerase II-like 3	Ell3	3	1	3	1	0	0	0	0	1	1	-1	-1	18103
hydroxyacid oxidase 1, liver	Hao1	1	1	1	1	0	0	0	0	1	1	-1	-1	18104
oxytocin	Oxt	1	1	1	1	0	0	0	1	1	2	-1	-1	18105
serine protease inhibitor, Kunitz type 1	Spint1	3	6	3	4	0	2	0	0	1	1	-1	-1	18106
protein phosphatase 1, regulatory inhibitor subunit 14D	Ppp1r14d	1	1	1	1	0	0	0	1	1	2	-1	-1	18107
sialic acid binding Ig-like lectin 1, sialoadhesin	Siglec1	8	6	8	6	0	0	0	0	1	1	-1	-1	18108
prion like protein doppel	Prnd	1	1	1	1	0	0	0	0	1	1	-1	-1	18109
proliferating cell nuclear antigen	Pcna	55	9	55	8	0	1	1	5	2	6	-1	-1	18110
RIKEN cDNA 4921508D12 gene	4921508D12Rik	1	1	1	1	0	0	0	0	1	1	-1	-1	18111
bone morphogenetic protein 2	Bmp2	18	8	18	8	0	0	0	1	1	2	-1	-1	18112
histidine decarboxylase	Hdc	1	1	1	1	0	0	1	1	1	2	0	-1	18113
BUB1, mitotic checkpoint serine/threonine kinase	Bub1	1	1	1	1	0	0	0	0	1	1	-1	-1	18114
NOP56 ribonucleoprotein	Nop56	150	32	150	32	0	0	5	27	5	28	0	-1	18115
otoraplin	Otor	1	1	1	1	0	0	0	0	1	1	-1	-1	18116
SCP2 sterol-binding domain containing 1	Scp2d1	1	1	1	1	0	0	0	0	1	1	-1	-1	18117
cystatin 8 (cystatin-related epididymal spermatogenic)	Cst8	1	1	1	1	0	0	0	0	1	1	-1	-1	18118
cystatin 12	Cst12	1	1	1	1	0	0	0	0	1	1	-1	-1	18119
cystatin domain containing 1	Cstdc1	1	1	1	1	0	0	0	0	1	1	-1	-1	18120
cystatin 9	Cst9	1	1	1	1	0	0	0	0	1	1	-1	-1	18121
defensin beta 22	Defb22	1	1	1	1	0	0	0	0	1	1	-1	-1	18122
Sad1 and UNC84 domain containing 5	Sun5	1	1	1	1	0	0	0	0	1	1	-1	-1	18123
BPI fold containing family B, member 2	Bpifb2	1	1	1	1	0	0	0	0	1	1	-1	-1	18124
BPI fold containing family A, member 3	Bpifa3	1	1	1	1	0	0	0	0	1	1	-1	-1	18125
BPI fold containing family A, member 1	Bpifa1	1	3	1	3	0	0	0	0	1	1	-1	-1	18126
BPI fold containing family A, member 5	Bpifa5	1	1	1	1	0	0	0	0	1	1	-1	-1	18127
phosphoenolpyruvate carboxykinase 1, cytosolic	Pck1	1	1	1	1	0	0	0	0	1	1	-1	-1	18128
ankyrin repeat domain 60	Ankrd60	1	1	1	1	0	0	0	2	1	3	-1	-1	18129
RIKEN cDNA 1700021F07 gene	1700021F07Rik	1	1	1	1	0	0	0	0	1	1	-1	-1	18130
fatty acid binding protein 9, testis	Fabp9	1	1	1	1	0	0	0	0	1	1	-1	-1	18131
fatty acid binding protein 5, epidermal	Fabp5	49	15	49	15	0	0	1	4	2	5	-1	-1	18132
spalt like transcription factor 4	Sall4	1	1	1	1	0	0	0	0	1	1	-1	-1	18133
carbonic anhydrase 1	Car1	1	1	1	1	0	0	0	0	1	1	-1	-1	18134
carbonic anhydrase 3	Car3	4	1	4	1	0	0	0	0	1	1	-1	-1	18135
cysteine-rich perinuclear theca 12	Cypt12	1	1	1	1	0	0	0	0	1	1	-1	-1	18136
src-related kinase lacking C-terminal regulatory tyrosine and N-terminal myristylation sites	Srms	1	1	1	1	0	0	0	1	1	2	-1	-1	18137
protein C receptor, endothelial	Procr	6	1	6	1	0	0	0	0	1	1	-1	-1	18138
cellular communication network factor 5	Ccn5	2	2	2	2	0	0	0	0	1	1	-1	-1	18139
osteoclast stimulatory transmembrane protein	Ocstamp	1	1	1	1	0	0	0	0	1	1	-1	-1	18140
predicted pseudogene 8325	Gm8325	74	13	74	13	0	0	1	0	2	1	-1	-1	18141
leucine-rich repeats and IQ motif containing 4	Lrriq4	1	1	1	1	0	0	0	0	1	1	-1	-1	18142
RIKEN cDNA 1810062G17 gene	1810062G17Rik	1	1	1	1	0	0	0	1	1	2	-1	-1	18143
cyclin A2	Ccna2	4	4	4	3	0	1	0	3	1	4	-1	-1	18144
interleukin 21	Il21	2	1	2	1	0	0	0	0	1	1	-1	-1	18145
adenosine deaminase domain containing 1 (testis specific)	Adad1	1	1	1	1	0	0	0	0	1	1	-1	-1	18146
interleukin 2	Il2	1	1	1	1	0	0	0	0	1	1	-1	-1	18147
arylacetamide deacetylase	Aadac	1	1	1	1	0	0	0	0	1	1	-1	-1	18148
succinate receptor 1	Sucnr1	2	1	2	1	0	0	0	0	1	1	-1	-1	18149
otolin 1	Otol1	1	1	1	1	0	0	0	0	1	1	-1	-1	18150
sucrase isomaltase (alpha-glucosidase)	Sis	2	1	2	1	0	0	0	0	1	1	-1	-1	18151
spermatogenesis and oogenesis specific basic helix-loop-helix 2	Sohlh2	1	1	1	1	0	0	0	0	1	1	-1	-1	18152
transmembrane 4 superfamily member 4	Tm4sf4	1	1	1	1	0	0	0	0	1	1	-1	-1	18153
RIKEN cDNA 4930579G24 gene	4930579G24Rik	7	2	7	2	0	0	0	0	1	1	-1	-1	18154
short stature homeobox 2	Shox2	1	1	1	1	0	0	0	0	1	1	-1	-1	18155
olfactomedin-like 3	Olfml3	90	14	90	14	0	0	3	10	2	11	1	-1	18156
hydroxy-delta-5-steroid dehydrogenase, 3 beta- and steroid delta-isomerase 1	Hsd3b1	2	1	2	1	0	0	0	1	1	2	-1	-1	18157
regenerating islet-derived family, member 4	Reg4	1	1	1	1	0	0	0	0	1	1	-1	-1	18158
RIKEN cDNA 1700013F07 gene	1700013F07Rik	2	1	2	1	0	0	0	1	1	2	-1	-1	18159
chitinase-like 6	Chil6	1	1	1	1	0	0	0	0	1	1	-1	-1	18160
trichohyalin-like 1	Tchhl1	1	1	1	1	0	0	0	0	1	1	-1	-1	18161
late cornified envelope 1M	Lce1m	1	1	1	1	0	0	0	0	1	1	-1	-1	18162
cysteine-rich C-terminal 1	Crct1	1	1	1	1	0	0	0	0	1	1	-1	-1	18163
late cornified envelope 1G	Lce1g	1	1	1	1	0	0	0	0	1	1	-1	-1	18164
late cornified envelope 1B	Lce1b	1	1	1	1	0	0	0	0	1	1	-1	-1	18165
small proline-rich protein 2J, pseudogene	Sprr2j-ps	1	1	1	1	0	0	0	0	1	1	-1	-1	18166
late cornified envelope-like proline-rich 1	Lelp1	1	1	1	1	0	0	0	0	1	1	-1	-1	18167
cAMP responsive element binding protein 3-like 4	Creb3l4	4	1	4	1	0	0	1	1	1	2	0	-1	18168
neurogenin 2	Neurog2	2	2	2	2	0	0	0	0	1	1	-1	-1	18169
RIKEN cDNA 1700006A11 gene	1700006A11Rik	1	1	1	1	0	0	0	0	1	1	-1	-1	18170
fibrinogen alpha chain	Fga	1	1	1	1	0	0	0	0	1	1	-1	-1	18171
lecithin-retinol acyltransferase (phosphatidylcholine-retinol-O-acyltransferase)	Lrat	1	1	1	2	0	-1	0	0	1	1	-1	-1	18172
acid-sensing (proton-gated) ion channel family member 5	Asic5	1	1	1	1	0	0	0	0	1	1	-1	-1	18173
RIKEN cDNA 1700061I17 gene	1700061I17Rik	1	1	1	1	0	0	0	0	1	1	-1	-1	18174
paired-like homeodomain transcription factor 2	Pitx2	1	1	1	1	0	0	0	0	1	1	-1	-1	18175
ephrin A4	Efna4	2	1	2	1	0	0	0	0	1	1	-1	-1	18176
CDC28 protein kinase 1b	Cks1b	8	3	8	3	0	0	1	0	2	1	-1	-1	18177
IQ motif containing GTPase activating protein 3	Iqgap3	5	2	5	2	0	0	1	2	1	3	0	-1	18178
SH2 domain containing 2A	Sh2d2a	1	1	1	1	0	0	1	1	2	2	-1	-1	18179
CD1d1 antigen	Cd1d1	4	1	4	1	0	0	0	0	1	1	-1	-1	18180
HORMA domain containing 1	Hormad1	1	1	1	1	0	0	0	0	1	1	-1	-1	18181
thioesterase superfamily member 5	Them5	1	1	1	1	0	0	0	0	1	1	-1	-1	18182
retinal pigment epithelium 65	Rpe65	6	1	6	1	0	0	0	0	1	1	-1	-1	18183
DEP domain containing 1a	Depdc1a	1	1	1	1	0	0	0	0	1	1	-1	-1	18184
RIKEN cDNA 1810013D15 gene	1810013D15Rik	1	1	1	1	0	0	0	0	1	1	-1	-1	18185
urate oxidase	Uox	3	2	3	1	0	1	0	1	1	2	-1	-1	18186
short chain dehydrogenase/reductase family 16C, member 5	Sdr16c5	1	1	1	1	0	0	0	0	1	1	-1	-1	18187
cytochrome P450, family 7, subfamily a, polypeptide 1	Cyp7a1	1	1	1	1	0	0	0	0	1	1	-1	-1	18188
RIKEN cDNA 1700025O08 gene	1700025O08Rik	1	1	1	1	0	0	0	0	1	1	-1	-1	18189
chloride channel accessory 1	Clca1	1	1	1	1	0	0	0	0	1	1	-1	-1	18190
four and a half LIM domains 5	Fhl5	1	1	1	1	0	0	0	0	1	1	-1	-1	18191
sperm acrosome associated 1	Spaca1	1	1	1	1	0	0	0	1	1	2	-1	-1	18192
RIKEN cDNA 1700009N14 gene	1700009N14Rik	1	1	1	1	0	0	0	0	1	1	-1	-1	18193
glycoprotein hormones, alpha subunit	Cga	1	1	1	1	0	0	0	0	1	1	-1	-1	18194
hemogen	Hemgn	1	1	1	1	0	0	0	0	1	1	-1	-1	18195
alpha 1 microglobulin/bikunin precursor	Ambp	1	1	1	1	0	0	0	0	1	1	-1	-1	18196
kinesin family member 12	Kif12	1	1	1	1	0	0	0	0	1	1	-1	-1	18197
orosomucoid 3	Orm3	1	1	1	1	0	0	0	0	1	1	-1	-1	18198
prostaglandin reductase 1	Ptgr1	3	1	3	1	0	0	1	2	1	3	0	-1	18199
solute carrier family 46, member 2	Slc46a2	1	1	1	1	0	0	0	1	1	2	-1	-1	18200
polymerase (DNA directed), epsilon 3 (p17 subunit)	Pole3	69	21	69	21	0	0	0	2	1	3	-1	-1	18201
RIKEN cDNA 2310002L09 gene	2310002L09Rik	1	1	1	1	0	0	0	0	1	1	-1	-1	18202
distal membrane arm assembly complex 1	Dmac1	60	16	60	17	0	-1	1	4	2	5	-1	-1	18203
small integral membrane protein 27	Smim27	3	1	3	1	0	0	0	0	1	1	-1	-1	18204
aquaporin 7	Aqp7	1	1	1	1	0	0	0	0	1	1	-1	-1	18205
aquaporin 3	Aqp3	2	1	2	1	0	0	0	0	1	1	-1	-1	18206
suppression inducing transmembrane adaptor 1	Sit1	1	1	1	1	0	0	0	0	1	1	-1	-1	18207
IZUMO family member 3	Izumo3	1	1	1	1	0	0	0	0	1	1	-1	-1	18208
RIKEN cDNA 2610528J11 gene	2610528J11Rik	1	1	1	1	0	0	0	0	1	1	-1	-1	18209
DPH2 homolog	Dph2	30	14	30	14	0	0	1	7	1	8	0	-1	18210
solute carrier family 5 (sodium/glucose cotransporter), member 9	Slc5a9	1	1	1	1	0	0	0	0	1	1	-1	-1	18211
PRAME like 13, opposite strand	Pramel13os	1	1	1	1	0	0	0	0	1	1	-1	-1	18212
PRAME like 13	Pramel13	1	1	1	1	0	0	0	0	1	1	-1	-1	18213
AADACL4 family member 1	Aadacl4fm1	1	1	1	1	0	0	0	0	1	1	-1	-1	18214
DMRT-like family B with proline-rich C-terminal, 1	Dmrtb1	2	1	2	1	0	0	0	0	1	1	-1	-1	18215
endothelin 2	Edn2	1	1	1	1	0	0	0	0	1	1	-1	-1	18216
erythroblast membrane-associated protein	Ermap	4	1	4	1	0	0	1	3	1	4	0	-1	18217
diencephalon/mesencephalon homeobox 1	Dmbx1	1	1	1	1	0	0	0	0	1	1	-1	-1	18218
cytochrome P450, family 4, subfamily a, polypeptide 31	Cyp4a31	1	1	1	1	0	0	0	0	1	1	-1	-1	18219
cytochrome P450, family 4, subfamily b, polypeptide 1	Cyp4b1	4	2	4	2	0	0	0	0	1	1	-1	-1	18220
cytochrome P450, family 4, subfamily a, polypeptide 14	Cyp4a14	1	1	1	1	0	0	0	0	1	1	-1	-1	18221
PDZK1 interacting protein 1	Pdzk1ip1	3	3	3	3	0	0	0	0	1	1	-1	-1	18222
taste receptor, type 1, member 2	Tas1r2	1	1	1	1	0	0	0	0	1	1	-1	-1	18223
phospholipase A2, group IIF	Pla2g2f	1	1	1	1	0	0	0	0	1	1	-1	-1	18224
phospholipase A2, group IIC	Pla2g2c	1	1	1	1	0	0	0	0	1	1	-1	-1	18225
phospholipase A2, group IIE	Pla2g2e	1	1	1	1	0	0	0	0	1	1	-1	-1	18226
guanine nucleotide binding protein, alpha transducing 3	Gnat3	1	1	1	1	0	0	0	0	1	1	-1	-1	18227
tripartite motif-containing 63	Trim63	3	1	3	1	0	0	1	0	1	1	0	-1	18228
zinc finger protein 593	Zfp593	2	1	2	1	0	0	0	0	1	1	-1	-1	18229
connector enhancer of kinase suppressor of Ras 1	Cnksr1	1	1	1	1	0	0	1	0	1	1	0	-1	18230
UDP-N-acetyl-alpha-D-galactosamine:polypeptide N-acetylgalactosaminyltransferase-like 5	Galntl5	1	1	1	1	0	0	0	0	1	1	-1	-1	18231
hes family bHLH transcription factor 2	Hes2	1	1	1	1	0	0	0	0	1	1	-1	-1	18232
carbonic anhydrase 6	Car6	2	1	2	1	0	0	0	1	1	2	-1	-1	18233
solute carrier family 2 (facilitated glucose transporter), member 5	Slc2a5	11	1	11	1	0	0	0	0	1	1	-1	-1	18234
retinol binding protein 7, cellular	Rbp7	1	1	1	1	0	0	0	0	1	1	-1	-1	18235
natriuretic peptide type B	Nppb	1	1	1	1	0	0	0	0	1	1	-1	-1	18236
RIKEN cDNA 4930584F24 gene	4930584F24Rik	1	1	1	1	0	0	0	0	1	1	-1	-1	18237
NK1 homeobox 1	Nkx1-1	1	1	1	1	0	0	0	0	1	1	-1	-1	18238
RIKEN cDNA 4930548H24 gene	4930548H24Rik	1	1	1	1	0	0	0	1	1	2	-1	-1	18239
spermatogenesis associated 18	Spata18	2	1	2	1	0	0	0	0	1	1	-1	-1	18240
Yip1 domain family, member 7	Yipf7	1	1	1	1	0	0	0	0	1	1	-1	-1	18241
family with sequence similarity 166, member C	Fam166c	1	1	1	1	0	0	0	0	1	1	-1	-1	18242
olfactory receptor 109	Olfr109	2	1	2	1	0	0	0	0	1	1	-1	-1	18243
solute carrier family 34 (sodium phosphate), member 2	Slc34a2	1	1	1	1	0	0	0	0	1	1	-1	-1	18244
cholecystokinin A receptor	Cckar	1	1	1	1	0	0	0	0	1	1	-1	-1	18245
solute carrier family 10 (sodium/bile acid cotransporter family), member 4	Slc10a4	2	1	2	1	0	0	0	0	1	1	-1	-1	18246
neuromedin U	Nmu	1	1	1	1	0	0	0	0	1	1	-1	-1	18247
gonadotropin releasing hormone receptor	Gnrhr	1	1	1	1	0	0	0	0	1	1	-1	-1	18248
UDP glucuronosyltransferase 2 family, polypeptide B34	Ugt2b34	1	1	1	1	0	0	0	0	1	1	-1	-1	18249
UDP glucuronosyltransferase 2 family, polypeptide A2	Ugt2a2	1	1	1	1	0	0	0	0	1	1	-1	-1	18250
sulfotransferase family 1B, member 1	Sult1b1	1	1	1	1	0	0	0	0	1	1	-1	-1	18251
sulfotransferase family 1E, member 1	Sult1e1	1	1	1	1	0	0	0	0	1	1	-1	-1	18252
sulfotransferase family 1D, member 1	Sult1d1	1	1	1	1	0	0	0	0	1	1	-1	-1	18253
growth factor independent 1 transcription repressor	Gfi1	1	1	1	1	0	0	0	0	1	1	-1	-1	18254
submaxillary gland androgen regulated protein 3A	Smr3a	1	1	1	1	0	0	0	0	1	1	-1	-1	18255
submaxillary gland androgen regulated protein 2	Smr2	1	1	1	1	0	0	0	0	1	1	-1	-1	18256
amelotin	Amtn	1	1	1	1	0	0	0	0	1	1	-1	-1	18257
ameloblastin	Ambn	1	1	1	1	0	0	0	0	1	1	-1	-1	18258
secreted phosphoprotein 1	Spp1	103	21	103	21	0	0	1	0	1	1	0	-1	18259
integrin binding sialoprotein	Ibsp	2	1	2	1	0	0	0	0	1	1	-1	-1	18260
RIKEN cDNA 1700016H13 gene	1700016H13Rik	1	1	1	1	0	0	0	0	1	1	-1	-1	18261
RIKEN cDNA 4930522N08 gene	4930522N08Rik	1	1	1	1	0	0	0	0	1	1	-1	-1	18262
albumin	Alb	1	1	1	1	0	0	0	0	1	1	-1	-1	18263
Ras association (RalGDS/AF-6) domain family member 6	Rassf6	2	1	2	1	0	0	0	1	1	2	-1	-1	18264
chemokine (C-X-C motif) ligand 5	Cxcl5	11	4	11	4	0	0	0	0	1	1	-1	-1	18265
pro-platelet basic protein	Ppbp	6	3	6	3	0	0	0	0	1	1	-1	-1	18266
platelet factor 4	Pf4	3	2	3	2	0	0	0	0	1	1	-1	-1	18267
chemokine (C-X-C motif) ligand 15	Cxcl15	1	1	1	1	0	0	0	0	1	1	-1	-1	18268
epiregulin	Ereg	1	1	1	1	0	0	0	0	1	1	-1	-1	18269
amphiregulin	Areg	2	1	2	1	0	0	1	1	1	2	0	-1	18270
chemokine (C-X-C motif) ligand 3	Cxcl3	1	1	1	1	0	0	0	0	1	1	-1	-1	18271
chemokine (C-X-C motif) ligand 1	Cxcl1	1	1	1	1	0	0	0	0	1	1	-1	-1	18272
cDNA sequence U90926	U90926	1	1	1	1	0	0	0	0	1	1	-1	-1	18273
chemokine (C-X-C motif) ligand 9	Cxcl9	2	1	2	1	0	0	0	0	1	1	-1	-1	18274
UDP-GlcNAc:betaGal beta-1,3-N-acetylglucosaminyltransferase 4	B3gnt4	1	1	1	1	0	0	0	0	1	1	-1	-1	18275
interleukin 31	Il31	1	1	1	1	0	0	0	0	1	1	-1	-1	18276
PRAME like 27	Pramel27	1	1	1	1	0	0	0	0	1	1	-1	-1	18277
MORN repeat containing 3	Morn3	1	1	1	1	0	0	0	1	1	2	-1	-1	18278
major facilitator superfamily domain containing 7A	Mfsd7a	3	1	3	1	0	0	2	3	1	4	1	-1	18279
purinergic receptor P2X, ligand-gated ion channel, 2	P2rx2	1	1	1	1	0	0	0	0	1	1	-1	-1	18280
ankyrin repeat domain 7	Ankrd7	2	2	2	2	0	0	0	0	1	1	-1	-1	18281
phospholipase A2, group IB, pancreas	Pla2g1b	1	1	1	1	0	0	0	0	1	1	-1	-1	18282
cytochrome P450, family 2, subfamily w, polypeptide 1	Cyp2w1	1	1	1	1	0	0	0	0	1	1	-1	-1	18283
UNC homeobox	Uncx	1	1	1	1	0	0	0	0	1	1	-1	-1	18284
uracil DNA glycosylase	Ung	12	3	12	3	0	0	0	2	1	3	-1	-1	18285
oncomodulin	Ocm	3	3	3	3	0	0	0	0	1	1	-1	-1	18286
RIKEN cDNA 1700018F24 gene	1700018F24Rik	1	1	1	1	0	0	0	0	1	1	-1	-1	18287
cytochrome P450, family 3, subfamily a, polypeptide 25	Cyp3a25	1	1	1	1	0	0	0	0	1	1	-1	-1	18288
predicted pseudogene 5578	Gm5578	72	20	72	20	0	0	0	0	1	1	-1	-1	18289
RAS-like, family 11, member A	Rasl11a	15	4	15	4	0	0	0	3	1	4	-1	-1	18290
pancreatic and duodenal homeobox 1	Pdx1	1	1	1	1	0	0	0	0	1	1	-1	-1	18291
caudal type homeobox 2	Cdx2	1	1	1	1	0	0	0	0	1	1	-1	-1	18292
complement component 8, beta polypeptide	C8b	1	1	1	1	0	0	0	0	1	1	-1	-1	18293
guanine nucleotide binding protein (G protein), gamma transducing activity polypeptide 1	Gngt1	1	1	1	1	0	0	0	0	1	1	-1	-1	18294
tissue factor pathway inhibitor 2	Tfpi2	2	1	2	1	0	0	0	0	1	1	-1	-1	18295
hyaluronoglucosaminidase 5	Hyal5	1	1	1	1	0	0	0	0	1	1	-1	-1	18296
hyaluronoglucosaminidase 6	Hyal6	1	1	1	1	0	0	0	0	1	1	-1	-1	18297
hyaluronoglucosaminidase 4	Hyal4	1	1	1	1	0	0	0	0	1	1	-1	-1	18298
sperm adhesion molecule 1	Spam1	1	1	1	1	0	0	0	0	1	1	-1	-1	18299
leiomodin 2 (cardiac)	Lmod2	1	1	1	1	0	0	0	0	1	1	-1	-1	18300
ankyrin repeat and SOCS box-containing 15	Asb15	1	2	1	2	0	0	0	0	1	1	-1	-1	18301
Fez family zinc finger 1	Fezf1	1	1	1	1	0	0	0	0	1	1	-1	-1	18302
scavenger receptor cysteine rich family, 4 domains	Ssc4d	5	1	5	1	0	0	1	0	2	1	-1	-1	18303
paired box 4	Pax4	1	1	1	1	0	0	0	0	1	1	-1	-1	18304
predicted gene 20605	Gm20605	2	1	2	1	0	0	0	0	1	1	-1	-1	18305
cytochrome P450, family 3, subfamily a, polypeptide 13	Cyp3a13	1	2	1	2	0	0	0	0	1	1	-1	-1	18306
NOBOX oogenesis homeobox	Nobox	1	1	1	1	0	0	0	0	1	1	-1	-1	18307
aldo-keto reductase family 1, member B8	Akr1b8	4	1	4	1	0	0	0	0	1	1	-1	-1	18308
RIKEN cDNA 1700012A03 gene	1700012A03Rik	2	1	2	1	0	0	0	0	1	1	-1	-1	18309
amine oxidase copper containing 1-like 2	Aoc1l2	1	1	1	1	0	0	0	0	1	1	-1	-1	18310
transmembrane protein 213	Tmem213	1	1	1	1	0	0	0	0	1	1	-1	-1	18311
neuropeptide VF precursor	Npvf	1	1	1	1	0	0	0	0	1	1	-1	-1	18312
homeobox A1	Hoxa1	1	1	1	1	0	0	0	0	1	1	-1	-1	18313
stimulated by retinoic acid gene 8	Stra8	1	1	1	1	0	0	0	0	1	1	-1	-1	18314
TRPM8 channel-associated factor 2	Tcaf2	6	2	6	2	0	0	0	0	1	1	-1	-1	18315
seminal vesicle antigen-like 1	Sval1	1	1	1	1	0	0	0	0	1	1	-1	-1	18316
LLLL and CFNLAS motif containing 1	Llcfc1	1	1	1	1	0	0	0	0	1	1	-1	-1	18317
coiled-coil domain containing 184	Ccdc184	70	23	70	23	0	0	0	5	1	6	-1	-1	18318
RIKEN cDNA 2210010C04 gene	2210010C04Rik	1	1	1	1	0	0	0	0	1	1	-1	-1	18319
protease, serine 59	Prss59	1	1	1	1	0	0	0	0	1	1	-1	-1	18320
monooxygenase, DBH-like 2	Moxd2	1	1	1	1	0	0	0	0	1	1	-1	-1	18321
protease, serine 37	Prss37	1	1	1	1	0	0	0	0	1	1	-1	-1	18322
MAD2 mitotic arrest deficient-like 1	Mad2l1	45	8	45	7	0	1	1	1	2	2	-1	-1	18323
C-type lectin domain family 5, member a	Clec5a	10	6	10	5	0	1	0	0	1	1	-1	-1	18324
pyroglutamylated RFamide peptide receptor like	Qrfprl	1	1	1	1	0	0	0	0	1	1	-1	-1	18325
folliculogenesis specific basic helix-loop-helix	Figla	1	1	1	1	0	0	0	0	1	1	-1	-1	18326
N-acetyltransferase 8 (GCN5-related)	Nat8	5	2	5	2	0	0	0	1	1	2	-1	-1	18327
regenerating islet-derived 3 gamma	Reg3g	1	2	1	2	0	0	0	1	1	2	-1	-1	18328
mitochondrial ribosomal protein L53	Mrpl53	1	1	1	1	0	0	0	0	1	1	-1	-1	18329
bone morphogenetic protein 10	Bmp10	1	1	1	1	0	0	0	0	1	1	-1	-1	18330
gastrokine 2	Gkn2	1	1	1	1	0	0	0	0	1	1	-1	-1	18331
gastrokine 1	Gkn1	1	1	1	1	0	0	0	0	1	1	-1	-1	18332
glycoprotein 9 (platelet)	Gp9	2	1	2	1	0	0	0	0	1	1	-1	-1	18333
killer cell lectin-like receptor subfamily G, member 1	Klrg1	1	2	1	2	0	0	0	0	1	1	-1	-1	18334
microfibrillar associated protein 5	Mfap5	1	3	1	2	0	1	0	0	1	1	-1	-1	18335
growth differentiation factor 3	Gdf3	1	1	1	1	0	0	0	0	1	1	-1	-1	18336
murinoglobulin 2	Mug2	1	1	1	1	0	0	0	0	1	1	-1	-1	18337
predicted gene 8882	Gm8882	1	1	1	1	0	0	0	0	1	1	-1	-1	18338
C-type lectin domain family 4, member b1	Clec4b1	1	1	1	1	0	0	0	0	1	1	-1	-1	18339
killer cell lectin-like receptor subfamily K, member 1	Klrk1	2	2	2	2	0	0	0	0	1	1	-1	-1	18340
killer cell lectin-like receptor subfamily B member 1F	Klrb1f	1	1	1	1	0	0	0	0	1	1	-1	-1	18341
CD69 antigen	Cd69	1	2	1	2	0	0	0	0	1	1	-1	-1	18342
C-type lectin domain family 12, member B	Clec12b	1	1	1	1	0	0	0	0	1	1	-1	-1	18343
transmembrane protein 52B	Tmem52b	1	1	1	1	0	0	0	0	1	1	-1	-1	18344
oxidized low density lipoprotein (lectin-like) receptor 1	Olr1	1	1	1	1	0	0	0	0	1	1	-1	-1	18345
killer cell lectin-like receptor, subfamily D, member 1	Klrd1	3	1	3	1	0	0	0	0	1	1	-1	-1	18346
killer cell lectin-like receptor subfamily C, member 1	Klrc1	1	1	1	1	0	0	0	0	1	1	-1	-1	18347
killer cell lectin-like receptor, subfamily A, member 5	Klra5	1	1	1	1	0	0	0	0	1	1	-1	-1	18348
killer cell lectin-like receptor subfamily A, member 13, pseudogene	Klra13-ps	1	2	1	2	0	0	0	0	1	1	-1	-1	18349
taste receptor, type 2, member 116	Tas2r116	1	1	1	1	0	0	0	0	1	1	-1	-1	18350
taste receptor, type 2, member 103	Tas2r103	1	1	1	1	0	0	0	0	1	1	-1	-1	18351
G protein-coupled receptor, family C, group 5, member D	Gprc5d	1	1	1	1	0	0	0	0	1	1	-1	-1	18352
glycogen synthase 2	Gys2	2	1	2	1	0	0	0	1	1	2	-1	-1	18353
potassium inwardly-rectifying channel, subfamily J, member 8	Kcnj8	8	2	8	2	0	0	0	0	1	1	-1	-1	18354
basic helix-loop-helix family, member e41	Bhlhe41	142	49	142	49	0	0	4	24	5	25	-1	-1	18355
cell death-inducing DFFA-like effector c	Cidec	1	1	1	1	0	0	0	0	1	1	-1	-1	18356
single-pass membrane protein with coiled-coil domains 2	Smco2	2	1	2	1	0	0	0	0	1	1	-1	-1	18357
rhodopsin	Rho	1	1	1	1	0	0	0	3	1	4	-1	-1	18358
killer cell lectin-like receptor subfamily B member 1C	Klrb1c	1	1	1	1	0	0	0	0	1	1	-1	-1	18359
lymphotoxin B receptor	Ltbr	21	8	21	8	0	0	0	3	1	4	-1	-1	18360
A kinase (PRKA) anchor protein 3	Akap3	1	2	1	2	0	0	0	1	1	2	-1	-1	18361
PZP, alpha-2-macroglobulin like	Pzp	3	2	3	1	0	1	0	0	1	1	-1	-1	18362
killer cell lectin-like receptor subfamily B member 1A	Klrb1a	1	1	1	1	0	0	0	0	1	1	-1	-1	18363
C-type lectin domain family 2, member J	Clec2j	1	1	1	1	0	0	0	0	1	1	-1	-1	18364
C-type lectin domain family 2, member h	Clec2h	1	1	1	1	0	0	0	0	1	1	-1	-1	18365
C-type lectin domain family 2, member i	Clec2i	1	1	1	1	0	0	0	0	1	1	-1	-1	18366
carcinoembryonic antigen-related cell adhesion molecule 12	Ceacam12	1	1	1	1	0	0	0	0	1	1	-1	-1	18367
carcinoembryonic antigen-related cell adhesion molecule 11	Ceacam11	1	1	1	1	0	0	0	0	1	1	-1	-1	18368
sulfotransferase family 2A, dehydroepiandrosterone (DHEA)-preferring, member 8	Sult2a8	1	1	1	1	0	0	0	0	1	1	-1	-1	18369
solute carrier family 27 (fatty acid transporter), member 5	Slc27a5	2	1	2	1	0	0	0	0	1	1	-1	-1	18370
protein phosphatase, Mg2+/Mn2+ dependent, 1N (putative)	Ppm1n	1	1	1	1	0	0	0	2	1	3	-1	-1	18371
leukocyte immunoglobulin-like receptor, subfamily A (with TM domain), member 6	Lilra6	1	1	1	1	0	0	0	0	1	1	-1	-1	18372
RIKEN cDNA 4933421I07 gene	4933421I07Rik	1	1	1	1	0	0	0	0	1	1	-1	-1	18373
sialic acid binding Ig-like lectin G	Siglecg	1	1	1	1	0	0	0	0	1	1	-1	-1	18374
cysteine and glycine-rich protein 3	Csrp3	1	1	1	1	0	0	0	0	1	1	-1	-1	18375
cytochrome P450, family 2, subfamily b, polypeptide 10	Cyp2b10	1	1	1	1	0	0	0	0	1	1	-1	-1	18376
Ly6/Plaur domain containing 5	Lypd5	1	1	1	1	0	0	0	0	1	1	-1	-1	18377
developing brain homeobox 1	Dbx1	1	1	1	1	0	0	0	0	1	1	-1	-1	18378
mesoderm posterior 2	Mesp2	4	1	4	1	0	0	0	1	1	2	-1	-1	18379
mesoderm posterior 1	Mesp1	1	1	1	1	0	0	0	0	1	1	-1	-1	18380
perilipin 1	Plin1	1	1	1	1	0	0	0	0	1	1	-1	-1	18381
CD22 antigen	Cd22	7	3	7	3	0	0	0	2	1	3	-1	-1	18382
protease, serine 23, opposite strand	Prss23os	1	1	1	2	0	-1	0	0	1	1	-1	-1	18383
DNA damage-induced apoptosis suppressor	Ddias	2	2	2	2	0	0	0	1	1	2	-1	-1	18384
ADP-ribosyltransferase 2b	Art2b	1	1	1	1	0	0	0	0	1	1	-1	-1	18385
SRY (sex determining region Y)-box 6, opposite strand	Sox6os	1	1	1	1	0	0	0	0	1	1	-1	-1	18386
calcitonin-related polypeptide, beta	Calcb	1	1	1	1	0	0	0	0	1	1	-1	-1	18387
calcitonin/calcitonin-related polypeptide, alpha	Calca	1	1	1	1	0	0	0	0	1	1	-1	-1	18388
PAXIP1 associated glutamate rich protein 1A	Pagr1a	1	1	1	1	0	0	0	0	1	1	-1	-1	18389
kallikrein related-peptidase 10	Klk10	1	1	1	1	0	0	0	0	1	1	-1	-1	18390
kallikrein related-peptidase 7 (chymotryptic, stratum corneum)	Klk7	1	1	1	1	0	0	0	0	1	1	-1	-1	18391
CD19 antigen	Cd19	1	2	1	2	0	0	0	0	1	1	-1	-1	18392
predicted pseudogene 9755	Gm9755	109	23	109	23	0	0	0	0	1	1	-1	-1	18393
aquaporin 8	Aqp8	1	1	1	1	0	0	0	0	1	1	-1	-1	18394
integrin alpha X	Itgax	17	7	17	7	0	0	0	0	1	1	-1	-1	18395
PYD and CARD domain containing	Pycard	7	4	7	4	0	0	3	17	3	18	0	-1	18396
hydroxysteroid (17-beta) dehydrogenase 14	Hsd17b14	1	1	1	1	0	0	0	0	1	1	-1	-1	18397
fibroblast growth factor 21	Fgf21	1	1	1	1	0	0	0	0	1	1	-1	-1	18398
USH1 protein network component harmonin	Ush1c	2	1	2	1	0	0	0	0	1	1	-1	-1	18399
lactate dehydrogenase C	Ldhc	1	1	1	1	0	0	0	0	1	1	-1	-1	18400
family with sequence similarity 24 member B	Fam24b	1	1	1	2	0	-1	0	0	1	1	-1	-1	18401
calcineurin-like EF hand protein 2	Chp2	4	1	4	1	0	0	0	0	1	1	-1	-1	18402
zona pellucida glycoprotein 2	Zp2	1	1	1	1	0	0	0	0	1	1	-1	-1	18403
acyl-CoA synthetase medium-chain family member 3	Acsm3	2	1	2	2	0	-1	0	0	1	1	-1	-1	18404
glycoprotein 2 (zymogen granule membrane)	Gp2	1	1	1	1	0	0	0	0	1	1	-1	-1	18405
uromodulin	Umod	1	1	1	1	0	0	0	0	1	1	-1	-1	18406
tripartite motif-containing 21	Trim21	11	4	11	4	0	0	0	3	1	4	-1	-1	18407
protein disulfide isomerase-like, testis expressed	Pdilt	1	1	1	1	0	0	0	0	1	1	-1	-1	18408
testis expressed 36	Tex36	1	1	1	1	0	0	0	0	1	1	-1	-1	18409
fibroblast growth factor 15	Fgf15	1	1	1	1	0	0	0	0	1	1	-1	-1	18410
fibroblast growth factor 3	Fgf3	2	1	2	1	0	0	0	0	1	1	-1	-1	18411
actin, epsilon 1	Acte1	1	2	1	1	0	1	0	0	1	1	-1	-1	18412
solute carrier family 6 (neurotransmitter transporter), member 14	Slc6a14	1	1	1	1	0	0	0	0	1	1	-1	-1	18413
troponin I, skeletal, fast 2	Tnni2	1	1	1	1	0	0	0	0	1	1	-1	-1	18414
synaptotagmin VIII	Syt8	1	1	1	1	0	0	0	0	1	1	-1	-1	18415
immunoglobulin superfamily, member 1	Igsf1	10	3	10	3	0	0	0	0	1	1	-1	-1	18416
MAGE family member A14	Magea14	1	1	1	1	0	0	0	0	1	1	-1	-1	18417
RIKEN cDNA 3830403N18 gene	3830403N18Rik	1	1	1	1	0	0	0	0	1	1	-1	-1	18418
bombesin-like receptor 3	Brs3	1	1	1	1	0	0	0	0	1	1	-1	-1	18419
vestigial like family member 1	Vgll1	1	1	1	1	0	0	0	0	1	1	-1	-1	18420
CD40 ligand	Cd40lg	1	1	1	1	0	0	0	0	1	1	-1	-1	18421
coagulation factor IX	F9	2	1	2	1	0	0	0	0	1	1	-1	-1	18422
coiled-coil domain containing 22	Ccdc22	1	2	1	2	0	0	0	1	1	2	-1	-1	18423
GATA binding protein 1	Gata1	1	1	1	1	0	0	0	0	1	1	-1	-1	18424
glyoxalase domain containing 5	Glod5	2	1	2	1	0	0	0	0	1	1	-1	-1	18425
Wiskott-Aldrich syndrome	Was	6	3	6	3	0	0	0	1	1	2	-1	-1	18426
MAGE family member A9	Magea9	1	1	1	1	0	0	0	0	1	1	-1	-1	18427
cancer/testis antigen 2	Ctag2	1	1	1	1	0	0	0	0	1	1	-1	-1	18428
RIKEN cDNA 4930447F04 gene	4930447F04Rik	1	1	1	1	0	0	0	0	1	1	-1	-1	18429
RIKEN cDNA 4931400O07 gene	4931400O07Rik	1	1	1	1	0	0	0	0	1	1	-1	-1	18430
ankyrin repeat and SOCS box-containing 12	Asb12	1	1	1	1	0	0	0	0	1	1	-1	-1	18431
G protein-coupled receptor 165	Gpr165	50	18	50	18	0	0	0	0	1	1	-1	-1	18432
G protein-coupled receptor 15-like	Pgr15l	1	1	1	1	0	0	0	0	1	1	-1	-1	18433
MAGE family member E2	Magee2	22	8	22	8	0	0	0	1	1	2	-1	-1	18434
phosphoglycerate kinase 2	Pgk2	1	1	1	1	0	0	0	0	1	1	-1	-1	18435
T-box 22	Tbx22	7	2	7	2	0	0	0	0	1	1	-1	-1	18436
high-mobility group nucleosome binding domain 5	Hmgn5	22	6	22	6	0	0	0	1	1	2	-1	-1	18437
tenomodulin	Tnmd	2	1	2	1	0	0	0	0	1	1	-1	-1	18438
centromere protein I	Cenpi	1	2	1	2	0	0	0	0	1	1	-1	-1	18439
RIKEN cDNA 4930513O06 gene	4930513O06Rik	1	1	1	1	0	0	0	0	1	1	-1	-1	18440
serine (or cysteine) peptidase inhibitor, clade A (alpha-1 antiproteinase, antitrypsin), member 7	Serpina7	1	1	1	1	0	0	0	0	1	1	-1	-1	18441
interleukin 13 receptor, alpha 2	Il13ra2	2	1	2	1	0	0	0	0	1	1	-1	-1	18442
caudal type homeobox 4	Cdx4	1	1	1	1	0	0	0	0	1	1	-1	-1	18443
testis specific X-linked gene	Tsx	1	2	1	2	0	0	0	0	1	1	-1	-1	18444
zinc finger, CCHC domain containing 13	Zcchc13	1	1	1	1	0	0	0	0	1	1	-1	-1	18445
centrin 2	Cetn2	97	28	97	28	0	0	0	2	1	3	-1	-1	18446
amelogenin, X-linked	Amelx	1	1	1	1	0	0	0	0	1	1	-1	-1	18447
X-linked lymphocyte-regulated 4C	Xlr4c	1	1	1	1	0	0	0	0	1	1	-1	-1	18448
gastrin releasing peptide receptor	Grpr	7	1	7	1	0	0	0	0	1	1	-1	-1	18449
three prime repair exonuclease 2	Trex2	2	1	2	1	0	0	0	0	1	1	-1	-1	18450
dual specificity phosphatase 9	Dusp9	3	2	3	2	0	0	0	0	1	1	-1	-1	18451
arginine vasopressin receptor 2	Avpr2	1	1	1	1	0	0	0	0	1	1	-1	-1	18452
opsin 1 (cone pigments), medium-wave-sensitive (color blindness, deutan)	Opn1mw	1	1	1	1	0	0	0	0	1	1	-1	-1	18453
transcription elongation factor A (SII)-like 6	Tceal6	198	51	198	51	0	0	1	0	1	1	0	-1	18454
killer cell immunoglobulin-like receptor, three domains, long cytoplasmic tail, 1	Kir3dl1	1	1	1	1	0	0	0	0	1	1	-1	-1	18455
V-set and immunoglobulin domain containing 1	Vsig1	1	1	1	1	0	0	0	0	1	1	-1	-1	18456
coagulation factor VII	F7	1	2	1	1	0	1	0	0	1	1	-1	-1	18457
ATPase, H+/K+ exchanging, beta polypeptide	Atp4b	1	1	1	1	0	0	0	0	1	1	-1	-1	18458
G protein-coupled receptor kinase 1	Grk1	1	1	1	1	0	0	0	0	1	1	-1	-1	18459
defensin beta 8	Defb8	1	1	1	1	0	0	0	0	1	1	-1	-1	18460
cholinergic receptor, nicotinic, alpha polypeptide 6	Chrna6	1	1	1	1	0	0	0	0	1	1	-1	-1	18461
RIKEN cDNA 1700128E19 gene	1700128E19Rik	1	1	1	1	0	0	0	0	1	1	-1	-1	18462
indoleamine 2,3-dioxygenase 1	Ido1	1	2	1	2	0	0	0	0	1	1	-1	-1	18463
a disintegrin and metallopeptidase domain 3 (cyritestin)	Adam3	1	3	1	2	0	1	0	1	1	2	-1	-1	18464
fibrinogen-like protein 1	Fgl1	1	1	1	1	0	0	0	0	1	1	-1	-1	18465
annexin A10	Anxa10	1	1	1	1	0	0	0	0	1	1	-1	-1	18466
tripartite motif family-like 1	Triml1	1	1	1	1	0	0	0	0	1	1	-1	-1	18467
POU domain, class 4, transcription factor 2	Pou4f2	1	1	1	1	0	0	0	0	1	1	-1	-1	18468
uncoupling protein 1 (mitochondrial, proton carrier)	Ucp1	1	1	1	1	0	0	0	0	1	1	-1	-1	18469
carboxylesterase 1F	Ces1f	2	1	2	1	0	0	0	0	1	1	-1	-1	18470
Iroquois related homeobox 3	Irx3	1	1	1	1	0	0	0	0	1	1	-1	-1	18471
Iroquois homeobox 5	Irx5	1	1	1	1	0	0	0	0	1	1	-1	-1	18472
Iroquois homeobox 6	Irx6	1	2	1	2	0	0	0	0	1	1	-1	-1	18473
metallothionein 4	Mt4	1	1	1	1	0	0	0	0	1	1	-1	-1	18474
metallothionein 2	Mt2	20	7	20	7	0	0	0	1	1	2	-1	-1	18475
chemokine (C-C motif) ligand 22	Ccl22	2	1	2	1	0	0	0	0	1	1	-1	-1	18476
cyclic nucleotide gated channel beta 1	Cngb1	2	1	2	1	0	0	0	0	1	1	-1	-1	18477
RIKEN cDNA 1700018B08 gene	1700018B08Rik	1	1	1	1	0	0	0	0	1	1	-1	-1	18478
hydroxysteroid (17-beta) dehydrogenase 2	Hsd17b2	2	1	2	1	0	0	0	0	1	1	-1	-1	18479
predicted gene 45711	Gm45711	1	1	1	1	0	0	0	0	1	1	-1	-1	18480
carboxylesterase 2G	Ces2g	3	2	3	2	0	0	0	0	1	1	-1	-1	18481
cadherin 16	Cdh16	1	1	1	1	0	0	0	0	1	1	-1	-1	18482
carboxylesterase 2D, pseudogene	Ces2d-ps	1	1	1	1	0	0	0	0	1	1	-1	-1	18483
carboxylesterase 2E	Ces2e	1	1	1	1	0	0	0	0	1	1	-1	-1	18484
dipeptidase 3	Dpep3	1	1	1	1	0	0	0	0	1	1	-1	-1	18485
RIKEN cDNA 1700012B09 gene	1700012B09Rik	1	1	1	1	0	0	0	0	1	1	-1	-1	18486
ankyrin repeat domain 49	Ankrd49	40	10	40	10	0	0	1	3	2	4	-1	-1	18487
IZUMO1 receptor, JUNO	Izumo1r	1	1	1	1	0	0	0	0	1	1	-1	-1	18488
T-box 20	Tbx20	1	1	1	1	0	0	0	0	1	1	-1	-1	18489
galactosidase, beta 1 like 3	Glb1l3	1	1	1	1	0	0	0	0	1	1	-1	-1	18490
spermatogenesis associated 19	Spata19	1	1	1	1	0	0	0	0	1	1	-1	-1	18491
U1-snRNP binding protein homolog pseudogene	1700128F08Rik	1	1	1	1	0	0	0	0	1	1	-1	-1	18492
tripartite motif-containing 29	Trim29	1	1	1	1	0	0	0	0	1	1	-1	-1	18493
POU domain, class 2, transcription factor 3	Pou2f3	1	2	1	2	0	0	0	0	1	1	-1	-1	18494
junctional cadherin complex regulator	Jhy	1	1	1	1	0	0	0	0	1	1	-1	-1	18495
toll-interleukin 1 receptor (TIR) domain-containing adaptor protein	Tirap	7	3	7	3	0	0	0	0	1	1	-1	-1	18496
RIKEN cDNA 4930510E17 gene	4930510E17Rik	1	1	1	1	0	0	0	0	1	1	-1	-1	18497
HOATZ cilia and flagella associated protein	Hoatz	1	1	1	1	0	0	0	0	1	1	-1	-1	18498
testis expressed 12	Tex12	1	1	1	1	0	0	0	0	1	1	-1	-1	18499
apolipoprotein A-V	Apoa5	1	1	1	1	0	0	0	0	1	1	-1	-1	18500
apolipoprotein A-IV	Apoa4	1	1	1	1	0	0	0	0	1	1	-1	-1	18501
apolipoprotein C-III	Apoc3	3	1	3	1	0	0	0	0	1	1	-1	-1	18502
apolipoprotein A-I	Apoa1	1	1	1	1	0	0	0	0	1	1	-1	-1	18503
CD3 antigen, delta polypeptide	Cd3d	1	1	1	1	0	0	0	0	1	1	-1	-1	18504
prostate and testis expressed 4	Pate4	1	1	1	1	0	0	0	0	1	1	-1	-1	18505
prostate and testis expressed 6	Pate6	1	1	1	1	0	0	0	0	1	1	-1	-1	18506
acrosomal vesicle protein 1	Acrv1	1	1	1	1	0	0	0	0	1	1	-1	-1	18507
trafficking protein particle complex 4	Trappc4	83	16	83	16	0	0	0	2	1	3	-1	-1	18508
glucosaminyl (N-acetyl) transferase 3, mucin type	Gcnt3	1	1	1	1	0	0	0	0	1	1	-1	-1	18509
ankyrin repeat and kinase domain containing 1	Ankk1	1	1	1	1	0	0	0	0	1	1	-1	-1	18510
cytochrome P450, family 19, subfamily a, polypeptide 1	Cyp19a1	1	1	1	1	0	0	0	0	1	1	-1	-1	18511
IMP3, U3 small nucleolar ribonucleoprotein	Imp3	50	18	50	18	0	0	1	4	2	5	-1	-1	18512
cellular retinoic acid binding protein I	Crabp1	1	1	1	1	0	0	0	0	1	1	-1	-1	18513
nuclear receptor subfamily 2, group E, member 3	Nr2e3	1	1	1	1	0	0	0	0	1	1	-1	-1	18514
cytochrome P450, family 1, subfamily a, polypeptide 2	Cyp1a2	1	1	1	1	0	0	0	0	1	1	-1	-1	18515
cytochrome P450, family 1, subfamily a, polypeptide 1	Cyp1a1	1	1	1	1	0	0	1	0	2	1	-1	-1	18516
insulin related protein 2 (islet 2)	Isl2	1	1	1	1	0	0	0	0	1	1	-1	-1	18517
oocyte expressed protein	Ooep	1	1	1	1	0	0	0	0	1	1	-1	-1	18518
tubulointerstitial nephritis antigen	Tinag	2	1	2	1	0	0	0	0	1	1	-1	-1	18519
lactase-like	Lctl	1	1	1	1	0	0	0	0	1	1	-1	-1	18520
tripartite motif-containing 42	Trim42	1	1	1	1	0	0	0	0	1	1	-1	-1	18521
claudin 18	Cldn18	1	1	1	1	0	0	0	0	1	1	-1	-1	18522
neutrophilic granule protein	Ngp	3	1	3	1	0	0	0	1	1	2	-1	-1	18523
protease, serine 44	Prss44	1	1	1	1	0	0	0	0	1	1	-1	-1	18524
teratocarcinoma-derived growth factor 1	Tdgf1	2	1	2	1	0	0	0	0	1	1	-1	-1	18525
lactotransferrin	Ltf	2	2	2	2	0	0	0	0	1	1	-1	-1	18526
nudix (nucleoside diphosphate linked moiety X)-type motif 16	Nudt16	34	4	34	4	0	0	1	2	2	3	-1	-1	18527
nudix (nucleoside diphosphate linked moiety X)-type motif 16-like 2	Nudt16l2	1	1	1	1	0	0	0	0	1	1	-1	-1	18528
cadherin-related family member 4	Cdhr4	1	1	1	1	0	0	0	0	1	1	-1	-1	18529
ubiquitin-like modifier activating enzyme 7	Uba7	11	4	11	4	0	0	2	3	3	4	-1	-1	18530
glutaminyl-tRNA synthetase	Qars	172	47	172	47	0	0	3	13	3	14	0	-1	18531
2'-5' oligoadenylate synthetase 1D	Oas1d	1	1	1	1	0	0	0	0	1	1	-1	-1	18532
2'-5' oligoadenylate synthetase 3	Oas3	3	1	3	1	0	0	0	1	1	2	-1	-1	18533
RIKEN cDNA A930018P22 gene	A930018P22Rik	1	2	1	1	0	1	0	0	1	1	-1	-1	18534
tribbles pseudokinase 3	Trib3	1	1	1	1	0	0	0	2	1	3	-1	-1	18535
kidney androgen regulated protein	Kap	1	1	1	1	0	0	0	0	1	1	-1	-1	18536
transient receptor potential cation channel, subfamily A, member 1	Trpa1	2	2	2	1	0	1	0	0	1	1	-1	-1	18537
trophinin associated protein	Troap	1	1	1	1	0	0	0	0	1	1	-1	-1	18538
cytochrome P450, family 2, subfamily c, polypeptide 38	Cyp2c38	1	1	1	1	0	0	0	0	1	1	-1	-1	18539
R-spondin 4	Rspo4	1	1	1	1	0	0	0	0	1	1	-1	-1	18540
predicted pseudogene 6685	Gm6685	10	2	10	2	0	0	0	0	1	1	-1	-1	18541
RIKEN cDNA 1700031F05 gene	1700031F05Rik	1	1	1	1	0	0	0	0	1	1	-1	-1	18542
lipase, member I	Lipi	1	1	1	1	0	0	1	0	1	1	0	-1	18543
guanylate cyclase activator 2b (retina)	Guca2b	1	1	1	1	0	0	0	0	1	1	-1	-1	18544
olfactory receptor 281	Olfr281	1	1	1	1	0	0	0	0	1	1	-1	-1	18545
killer cell lectin-like receptor subfamily A, member 9	Klra9	1	1	1	1	0	0	0	0	1	1	-1	-1	18546
killer cell lectin-like receptor subfamily C, member 3	Klrc3	1	1	1	1	0	0	0	0	1	1	-1	-1	18547
cell proliferation regulating inhibitor of protein phosphatase 2A	Cip2a	14	4	14	2	0	2	0	0	1	1	-1	-1	18548
predicted pseudogene 7879	Gm7879	3	1	3	1	0	0	0	0	1	1	-1	-1	18549
dehydrogenase/reductase (SDR family) member 7C	Dhrs7c	1	1	1	1	0	0	0	0	1	1	-1	-1	18550
visual system homeobox 1	Vsx1	3	1	3	1	0	0	0	1	1	2	-1	-1	18551
cystatin 10 (chondrocytes)	Cst10	1	1	1	1	0	0	0	0	1	1	-1	-1	18552
solute carrier family 9, subfamily C (Na+-transporting carboxylic acid decarboxylase), member 1	Slc9c1	1	1	1	1	0	0	0	0	1	1	-1	-1	18553
expressed sequence AA467197	AA467197	2	1	2	1	0	0	0	0	1	1	-1	-1	18554
predicted gene 9758	Gm9758	1	1	1	1	0	0	0	0	1	1	-1	-1	18555
wingless-type MMTV integration site family, member 6	Wnt6	10	2	10	2	0	0	0	1	1	2	-1	-1	18556
predicted gene 5134	Gm5134	2	3	2	2	0	1	1	0	1	1	0	-1	18557
MAGE family member A4	Magea4	1	1	1	1	0	0	0	0	1	1	-1	-1	18558
receptor transporter protein 1	Rtp1	2	1	2	1	0	0	0	0	1	1	-1	-1	18559
nudix (nucleoside diphosphate linked moiety X)-type motif 15	Nudt15	5	5	5	5	0	0	1	1	2	2	-1	-1	18560
ureidopropionase, beta	Upb1	1	1	1	1	0	0	0	0	1	1	-1	-1	18561
translocase of outer mitochondrial membrane 6	Tomm6	1	1	1	1	0	0	0	0	1	1	-1	-1	18562
crystallin, gamma S	Crygs	2	1	2	1	0	0	0	1	1	2	-1	-1	18563
aspartic peptidase, retroviral-like 1	Asprv1	3	1	3	1	0	0	0	1	1	2	-1	-1	18564
isopentenyl-diphosphate delta isomerase 2	Idi2	1	2	1	2	0	0	0	0	1	1	-1	-1	18565
acyl-CoA synthetase medium-chain family member 1	Acsm1	1	2	1	2	0	0	0	0	1	1	-1	-1	18566
apolipoprotein L 6	Apol6	1	1	1	1	0	0	0	0	1	1	-1	-1	18567
N-acetyltransferase 8 (GCN5-related) family member 2	Nat8f2	2	1	2	1	0	0	0	0	1	1	-1	-1	18568
RIKEN cDNA 3300002A11 gene	3300002A11Rik	1	1	1	1	0	0	0	0	1	1	-1	-1	18569
fibronectin type III domain containing 3C1	Fndc3c1	1	1	1	1	0	0	0	0	1	1	-1	-1	18570
FK506 binding protein-like	Fkbpl	23	7	23	7	0	0	1	5	2	6	-1	-1	18571
meiotic nuclear divisions 1	Mnd1	2	2	2	1	0	1	0	0	1	1	-1	-1	18572
calmodulin 4	Calm4	1	1	1	1	0	0	0	0	1	1	-1	-1	18573
chloride channel, voltage-sensitive Ka	Clcnka	1	1	1	1	0	0	0	0	1	1	-1	-1	18574
neuropeptides B/W receptor 1	Npbwr1	4	1	4	1	0	0	0	0	1	1	-1	-1	18575
tryptase beta 2	Tpsb2	2	1	2	1	0	0	0	1	1	2	-1	-1	18576
fibrinogen beta chain	Fgb	1	1	1	1	0	0	0	0	1	1	-1	-1	18577
trophoblast specific protein alpha	Tpbpa	1	1	1	1	0	0	0	0	1	1	-1	-1	18578
forkhead box H1	Foxh1	1	1	1	1	0	0	3	7	1	8	2	-1	18579
olfactory receptor 1015	Olfr1015	1	1	1	1	0	0	0	0	1	1	-1	-1	18580
fibrinogen gamma chain	Fgg	1	1	1	1	0	0	0	0	1	1	-1	-1	18581
bestrophin 4, pseudogene	Best4-ps	1	1	1	1	0	0	1	2	1	3	0	-1	18582
complement factor H-related 2	Cfhr2	1	1	1	1	0	0	0	0	1	1	-1	-1	18583
Fancd2 opposite strand	Fancd2os	3	1	3	1	0	0	1	0	1	1	0	-1	18584
coiled-coil domain containing 182	Ccdc182	1	1	1	1	0	0	0	0	1	1	-1	-1	18585
protease, serine 29	Prss29	1	1	1	1	0	0	0	0	1	1	-1	-1	18586
sodium channel, voltage-gated, type XI, alpha	Scn11a	1	1	1	1	0	0	0	0	1	1	-1	-1	18587
NLR family, pyrin domain containing 4D	Nlrp4d	1	1	1	1	0	0	0	0	1	1	-1	-1	18588
serine (or cysteine) peptidase inhibitor, clade I, member 2	Serpini2	1	1	1	1	0	0	0	0	1	1	-1	-1	18589
mab-21-like 4	Mab21l4	1	1	1	1	0	0	0	0	1	1	-1	-1	18590
RIKEN cDNA 6430628N08 gene	6430628N08Rik	1	2	1	2	0	0	0	0	1	1	-1	-1	18591
lysyl oxidase-like 2	Loxl2	5	3	5	3	0	0	0	0	1	1	-1	-1	18592
septin 14	Septin14	1	1	1	1	0	0	0	0	1	1	-1	-1	18593
BRCA1 interacting protein C-terminal helicase 1	Brip1	2	1	2	1	0	0	0	0	1	1	-1	-1	18594
cystatin domain containing 7	Cstdc7	1	1	1	1	0	0	0	0	1	1	-1	-1	18595
selection and upkeep of intraepithelial T cells 2	Skint2	1	1	1	1	0	0	0	0	1	1	-1	-1	18596
cystatin A1	Csta1	1	1	1	1	0	0	0	0	1	1	-1	-1	18597
BarH like homeobox 2	Barhl2	2	1	2	1	0	0	0	0	1	1	-1	-1	18598
transmembrane protein 30B	Tmem30b	3	1	3	1	0	0	0	0	1	1	-1	-1	18599
predicted gene 9761	Gm9761	62	15	62	15	0	0	0	0	1	1	-1	-1	18600
urocanase domain containing 1	Uroc1	1	1	1	1	0	0	0	0	1	1	-1	-1	18601
ectodysplasin A2 receptor	Eda2r	3	3	3	3	0	0	0	0	1	1	-1	-1	18602
gastrulation brain homeobox 2	Gbx2	1	1	1	1	0	0	0	0	1	1	-1	-1	18603
hydroxysteroid (17-beta) dehydrogenase 13	Hsd17b13	1	2	1	2	0	0	0	0	1	1	-1	-1	18604
sodium channel, voltage-gated, type X, alpha	Scn10a	2	1	2	1	0	0	0	0	1	1	-1	-1	18605
zinc finger SWIM-type containing 2	Zswim2	1	1	1	1	0	0	0	0	1	1	-1	-1	18606
testis expressed gene 16	Tex16	1	1	1	1	0	0	0	0	1	1	-1	-1	18607
olfactory receptor 1347	Olfr1347	1	1	1	1	0	0	0	0	1	1	-1	-1	18608
premature ovarian failure 1B	Pof1b	3	1	3	1	0	0	0	0	1	1	-1	-1	18609
protease, serine 55	Prss55	2	1	2	1	0	0	0	0	1	1	-1	-1	18610
lymphocyte antigen 6 complex, locus D	Ly6d	1	1	1	1	0	0	0	2	1	3	-1	-1	18611
CD300 molecule like family member d	Cd300ld	1	1	1	1	0	0	0	0	1	1	-1	-1	18612
galanin-like peptide	Galp	1	1	1	1	0	0	0	0	1	1	-1	-1	18613
G protein-coupled receptor 142	Gpr142	1	1	1	1	0	0	0	0	1	1	-1	-1	18614
spermatid associated like	Spertl	2	1	2	1	0	0	0	0	1	1	-1	-1	18615
NLR family, pyrin domain containing 4C	Nlrp4c	1	1	1	1	0	0	0	0	1	1	-1	-1	18616
poly(A) binding protein, cytoplasmic 5	Pabpc5	10	4	10	4	0	0	0	0	1	1	-1	-1	18617
RIKEN cDNA 1700006J14 gene	1700006J14Rik	1	1	1	1	0	0	0	0	1	1	-1	-1	18618
homologous recombination factor with OB-fold	Hrob	3	2	3	2	0	0	0	0	1	1	-1	-1	18619
desmoglein 1 gamma	Dsg1c	1	1	1	1	0	0	0	0	1	1	-1	-1	18620
CD207 antigen	Cd207	1	1	1	1	0	0	0	0	1	1	-1	-1	18621
deiodinase, iodothyronine, type I	Dio1	1	1	1	1	0	0	0	0	1	1	-1	-1	18622
RAB24, member RAS oncogene family	Rab24	33	8	33	8	0	0	0	8	1	9	-1	-1	18623
nucleoredoxin-like 1	Nxnl1	1	1	1	1	0	0	0	0	1	1	-1	-1	18624
guanine nucleotide binding protein, alpha transducing 1	Gnat1	2	1	2	1	0	0	0	0	1	1	-1	-1	18625
leucine rich repeat protein 1	Lrr1	1	1	1	1	0	0	0	0	1	1	-1	-1	18626
chibby family member 2	Cby2	1	1	1	1	0	0	0	0	1	1	-1	-1	18627
ladybird homeobox 2	Lbx2	1	2	1	2	0	0	0	2	1	3	-1	-1	18628
complement component 8, alpha polypeptide	C8a	2	1	2	1	0	0	0	0	1	1	-1	-1	18629
MGAT4 family, member C	Mgat4d	1	1	1	1	0	0	0	0	1	1	-1	-1	18630
G protein-coupled receptor 33	Gpr33	1	1	1	1	0	0	0	0	1	1	-1	-1	18631
potassium voltage-gated channel, Isk-related subfamily, gene 3	Kcne3	1	1	1	1	0	0	0	0	1	1	-1	-1	18632
NLR family, pyrin domain containing 2	Nlrp2	1	1	1	1	0	0	0	0	1	1	-1	-1	18633
ubiquitin D	Ubd	1	1	1	1	0	0	0	0	1	1	-1	-1	18634
NK6 homeobox 1	Nkx6-1	1	1	1	1	0	0	0	1	1	2	-1	-1	18635
ret finger protein-like 4	Rfpl4	1	1	1	1	0	0	0	0	1	1	-1	-1	18636
PRAME like 17	Pramel17	1	1	1	1	0	0	0	0	1	1	-1	-1	18637
synovial sarcoma, X 9	Ssx9	1	1	1	1	0	0	0	0	1	1	-1	-1	18638
chemokine (C-C motif) ligand 7	Ccl7	1	1	1	1	0	0	0	0	1	1	-1	-1	18639
pro-melanin-concentrating hormone	Pmch	2	1	2	1	0	0	0	0	1	1	-1	-1	18640
RIKEN cDNA 4930415L06 gene	4930415L06Rik	1	1	1	1	0	0	0	0	1	1	-1	-1	18641
DDB1 and CUL4 associated factor 8 like	Dcaf8l	1	1	1	1	0	0	0	0	1	1	-1	-1	18642
family with sequence similarity 170, member A	Fam170a	2	1	2	1	0	0	0	0	1	1	-1	-1	18643
MAGE family member B4	Mageb4	1	1	1	1	0	0	0	0	1	1	-1	-1	18644
chemokine (C-C motif) receptor 3	Ccr3	1	1	1	1	0	0	0	0	1	1	-1	-1	18645
forkhead box A1	Foxa1	1	2	1	2	0	0	0	0	1	1	-1	-1	18646
spermatogenesis associated multipass transmembrane protein 3	Samt3	1	1	1	1	0	0	0	0	1	1	-1	-1	18647
fidgetin-like 1	Fignl1	3	2	3	2	0	0	0	1	1	2	-1	-1	18648
troponin I, cardiac 3	Tnni3	1	1	1	1	0	0	0	0	1	1	-1	-1	18649
ferritin, heavy polypeptide-like 17, member A	Fthl17a	1	1	1	1	0	0	0	0	1	1	-1	-1	18650
vomeronasal 1 receptor 172	Vmn1r172	1	1	1	1	0	0	0	0	1	1	-1	-1	18651
coiled-coil domain containing 180	Ccdc180	1	1	1	1	0	0	0	1	1	2	-1	-1	18652
vitamin D binding protein	Gc	1	1	1	1	0	0	0	0	1	1	-1	-1	18653
keratin 17	Krt17	2	1	2	1	0	0	0	0	1	1	-1	-1	18654
WD repeat domain 20, retrogene	Wdr20rt	1	1	1	1	0	0	0	0	1	1	-1	-1	18655
aldehyde dehydrogenase 1 family, member B1	Aldh1b1	23	12	23	11	0	1	0	2	1	3	-1	-1	18656
keratin 33A	Krt33a	1	1	1	1	0	0	0	0	1	1	-1	-1	18657
olfactory receptor 1509	Olfr1509	1	1	1	1	0	0	0	0	1	1	-1	-1	18658
mucin 20	Muc20	1	1	1	1	0	0	0	0	1	1	-1	-1	18659
RIKEN cDNA 4930480E11 gene	4930480E11Rik	1	1	1	1	0	0	0	0	1	1	-1	-1	18660
Bardet-Biedl syndrome 10 (human)	Bbs10	20	2	20	2	0	0	0	2	1	3	-1	-1	18661
mitochondrial ribosomal protein S2	Mrps2	83	24	83	24	0	0	1	6	2	7	-1	-1	18662
UDP glucuronosyltransferase 2 family, polypeptide A3	Ugt2a3	1	1	1	1	0	0	0	0	1	1	-1	-1	18663
CKLF-like MARVEL transmembrane domain containing 2B	Cmtm2b	1	1	1	1	0	0	0	0	1	1	-1	-1	18664
twist basic helix-loop-helix transcription factor 1	Twist1	4	2	4	2	0	0	0	0	1	1	-1	-1	18665
insulin I	Ins1	1	1	1	1	0	0	0	0	1	1	-1	-1	18666
UDP glucuronosyltransferase 2 family, polypeptide B35	Ugt2b35	1	1	1	1	0	0	0	0	1	1	-1	-1	18667
pleckstrin homology domain containing, family S member 1	Plekhs1	4	1	4	1	0	0	0	1	1	2	-1	-1	18668
UDP glucuronosyltransferase 2 family, polypeptide B1	Ugt2b1	1	1	1	1	0	0	0	0	1	1	-1	-1	18669
transmembrane protease, serine 11B	Tmprss11b	1	1	1	1	0	0	0	0	1	1	-1	-1	18670
expressed sequence AI182371	AI182371	2	1	2	1	0	0	0	0	1	1	-1	-1	18671
ribonuclease, RNase A family, 1 (pancreatic)	Rnase1	2	1	2	1	0	0	0	0	1	1	-1	-1	18672
myogenic factor 6	Myf6	1	1	1	1	0	0	0	0	1	1	-1	-1	18673
carbohydrate sulfotransferase 4	Chst4	1	1	1	1	0	0	0	0	1	1	-1	-1	18674
olfactory receptor 750	Olfr750	1	1	1	1	0	0	0	2	1	3	-1	-1	18675
GS homeobox 2	Gsx2	2	2	2	2	0	0	0	0	1	1	-1	-1	18676
predicted gene 7008	Gm7008	1	1	1	1	0	0	0	0	2	1	-2	-1	18677
family with sequence similarity 122, member C	Fam122c	1	1	1	1	0	0	0	0	1	1	-1	-1	18678
predicted gene 12221	Gm12221	3	1	3	1	0	0	0	0	1	1	-1	-1	18679
solute carrier family 17 (sodium phosphate), member 3	Slc17a3	1	1	1	1	0	0	0	0	1	1	-1	-1	18680
solute carrier family 17 (sodium phosphate), member 2	Slc17a2	1	1	1	1	0	0	0	0	1	1	-1	-1	18681
interleukin 5	Il5	1	1	1	1	0	0	0	0	1	1	-1	-1	18682
homeobox C9	Hoxc9	1	1	1	1	0	0	0	0	1	1	-1	-1	18683
mesenchyme homeobox 2	Meox2	1	1	1	1	0	0	0	0	1	1	-1	-1	18684
H1.2 linker histone, cluster member	H1f2	121	37	121	37	0	0	3	4	4	5	-1	-1	18685
suppressor APC domain containing 1	Sapcd1	1	1	1	1	0	0	0	0	1	1	-1	-1	18686
Rho GTPase activating protein 36	Arhgap36	4	1	4	1	0	0	0	0	1	1	-1	-1	18687
H1.6 linker histone, cluster member	H1f6	1	1	1	1	0	0	0	0	1	1	-1	-1	18688
spindle and kinetochore associated complex subunit 1	Ska1	1	1	1	1	0	0	0	0	1	1	-1	-1	18689
TBC1 domain family, member 21	Tbc1d21	1	1	1	1	0	0	0	0	1	1	-1	-1	18690
ribosomal protein L39, pseudogene	Rpl39-ps	59	10	59	10	0	0	0	1	1	2	-1	-1	18691
histocompatibility 2, class II antigen E alpha	H2-Ea	1	1	1	1	0	0	0	0	1	1	-1	-1	18692
G protein-coupled receptor 101	Gpr101	6	3	6	3	0	0	0	0	1	1	-1	-1	18693
glycosyltransferase 6 domain containing 1	Glt6d1	1	1	1	1	0	0	0	0	1	1	-1	-1	18694
lipocalin 8	Lcn8	1	1	1	1	0	0	0	0	1	1	-1	-1	18695
RIKEN cDNA 4930544G11 gene	4930544G11Rik	1	1	1	1	0	0	0	0	1	1	-1	-1	18696
alkaline phosphatase 3, intestine, not Mn requiring	Akp3	1	1	1	1	0	0	0	0	1	1	-1	-1	18697
secretoglobin, family 2B, member 2	Scgb2b2	1	1	1	1	0	0	0	0	1	1	-1	-1	18698
ring finger protein 113A1	Rnf113a1	16	2	16	2	0	0	0	1	1	2	-1	-1	18699
testis expressed 44	Tex44	1	1	1	1	0	0	0	0	1	1	-1	-1	18700
galectin-related inter-fiber protein	Grifin	1	1	1	1	0	0	0	0	1	1	-1	-1	18701
fucosyltransferase 7	Fut7	2	3	2	3	0	0	0	2	1	3	-1	-1	18702
ALX homeobox 1	Alx1	1	1	1	1	0	0	0	0	1	1	-1	-1	18703
olfactory receptor 6	Olfr6	1	1	1	1	0	0	0	0	1	1	-1	-1	18704
olfactory receptor 11	Olfr11	1	1	1	1	0	0	0	0	1	1	-1	-1	18705
transmembrane protein 184a	Tmem184a	1	2	1	2	0	0	0	0	1	1	-1	-1	18706
zinc finger, CCHC domain containing 12	Zcchc12	123	47	123	47	0	0	0	0	1	1	-1	-1	18707
RNA binding motif protein 42	Rbm42	1	1	1	1	0	0	0	0	3	1	-3	-1	18708
olfactory receptor 701	Olfr701	1	1	1	1	0	0	0	0	1	1	-1	-1	18709
PRAME like 5	Pramel5	1	1	1	1	0	0	0	0	1	1	-1	-1	18710
sperm tail PG rich repeat containing 3	Stpg3	1	1	1	1	0	0	0	0	1	1	-1	-1	18711
ribosomal protein S27-like	Rps27l	13	6	13	6	0	0	0	2	1	3	-1	-1	18712
NADPH oxidase activator 1	Noxa1	1	1	1	1	0	0	0	0	1	1	-1	-1	18713
ectonucleoside triphosphate diphosphohydrolase 8	Entpd8	2	1	2	1	0	0	0	0	1	1	-1	-1	18714
IGF-like family receptor 1	Igflr1	1	1	1	1	0	0	0	0	1	1	-1	-1	18715
pre T cell antigen receptor alpha	Ptcra	1	1	1	1	0	0	0	0	1	1	-1	-1	18716
transient receptor potential cation channel, subfamily V, member 5	Trpv5	1	1	1	1	0	0	0	0	1	1	-1	-1	18717
complement component 1, q subcomponent-like 2	C1ql2	3	1	3	1	0	0	0	0	1	1	-1	-1	18718
piwi-like RNA-mediated gene silencing 4	Piwil4	1	1	1	2	0	-1	0	0	1	1	-1	-1	18719
testis expressed 46	Tex46	1	1	1	1	0	0	0	0	1	1	-1	-1	18720
cystatin 13	Cst13	1	1	1	1	0	0	0	0	1	1	-1	-1	18721
mucin-like 2	Mucl2	1	1	1	1	0	0	0	0	1	1	-1	-1	18722
trypsin 5	Try5	1	1	1	1	0	0	0	0	1	1	-1	-1	18723
AADACL2 family member 1	Aadacl2fm1	1	1	1	1	0	0	0	0	1	1	-1	-1	18724
cystatin 11	Cst11	1	1	1	1	0	0	0	0	1	1	-1	-1	18725
chloride channel accessory 2	Clca2	1	1	1	1	0	0	0	0	1	1	-1	-1	18726
wingless-type MMTV integration site family, member 8B	Wnt8b	1	1	1	1	0	0	0	0	1	1	-1	-1	18727
forkhead box A2	Foxa2	1	1	1	1	0	0	0	0	1	1	-1	-1	18728
PRAME like 18	Pramel18	1	1	1	1	0	0	0	0	1	1	-1	-1	18729
paired box 1	Pax1	1	2	1	1	0	1	0	0	1	1	-1	-1	18730
alpha-2-glycoprotein 1, zinc	Azgp1	1	1	1	1	0	0	0	0	1	1	-1	-1	18731
predicted gene 5229	Gm5229	1	1	1	1	0	0	0	0	1	1	-1	-1	18732
proline rich 32	Prr32	1	1	1	1	0	0	0	0	1	1	-1	-1	18733
tripartite motif-containing 58	Trim58	2	1	2	1	0	0	0	0	1	1	-1	-1	18734
transmembrane protease, serine 13	Tmprss13	2	1	2	1	0	0	0	0	1	1	-1	-1	18735
taste receptor, type 2, member 108	Tas2r108	1	1	1	1	0	0	0	0	1	1	-1	-1	18736
LY6/PLAUR domain containing 8 like	Lypd8l	1	1	1	1	0	0	0	0	1	1	-1	-1	18737
WEE1 homolog 2 (S. pombe)	Wee2	1	2	1	1	0	1	0	0	1	1	-1	-1	18738
mitochondria localized glutamic acid rich protein	Mgarp	3	1	3	1	0	0	0	0	1	1	-1	-1	18739
histocompatibility 2, M region locus 10.5	H2-M10.5	1	1	1	1	0	0	0	0	1	1	-1	-1	18740
polymorphic derived intron containing	Pldi	1	1	1	1	0	0	1	0	1	1	0	-1	18741
aldehyde dehydrogenase 3 family, member B3	Aldh3b3	1	1	1	1	0	0	0	0	1	1	-1	-1	18742
BANF family member 2	Banf2	1	1	1	1	0	0	1	0	1	1	0	-1	18743
histocompatibility 2, M region locus 1	H2-M1	1	1	1	1	0	0	0	0	1	1	-1	-1	18744
heart and neural crest derivatives expressed 1	Hand1	1	1	1	1	0	0	0	0	1	1	-1	-1	18745
histamine receptor H4	Hrh4	1	1	1	1	0	0	0	0	1	1	-1	-1	18746
serine (or cysteine) peptidase inhibitor, clade E, member 1	Serpine1	9	3	9	2	0	1	0	0	1	1	-1	-1	18747
trace amine-associated receptor 9	Taar9	1	1	1	1	0	0	0	0	1	1	-1	-1	18748
ubiquinol-cytochrome c reductase hinge protein, pseudogene 1	Uqcrh-ps1	1	1	1	1	0	0	0	0	1	1	-1	-1	18749
vanin 1	Vnn1	1	2	1	2	0	0	0	0	1	1	-1	-1	18750
tubby like protein 1	Tulp1	2	1	2	1	0	0	0	0	1	1	-1	-1	18751
solute carrier family 22 (organic anion transporter), member 20	Slc22a20	1	1	1	1	0	0	0	0	1	1	-1	-1	18752
tubulin epsilon and delta complex 1	Tedc1	4	1	4	1	0	0	0	0	1	1	-1	-1	18753
denticleless E3 ubiquitin protein ligase	Dtl	40	9	40	9	0	0	1	1	2	2	-1	-1	18754
endogenous retroviral sequence 3	Erv3	2	2	2	2	0	0	0	0	1	1	-1	-1	18755
protease, serine 40	Prss40	1	1	1	1	0	0	0	0	1	1	-1	-1	18756
RIKEN cDNA 1700021A07 gene	1700021A07Rik	1	1	1	1	0	0	0	0	1	1	-1	-1	18757
histocompatibility 2, M region locus 11	H2-M11	1	1	1	1	0	0	0	0	1	1	-1	-1	18758
DLG associated protein 5	Dlgap5	1	1	1	1	0	0	0	0	1	1	-1	-1	18759
epoxide hydrolase 3	Ephx3	2	1	2	1	0	0	0	2	1	3	-1	-1	18760
nuclear receptor subfamily 0, group B, member 2	Nr0b2	1	1	1	1	0	0	0	0	1	1	-1	-1	18761
keratinocyte differentiation factor 1	Kdf1	1	1	1	1	0	0	1	3	1	4	0	-1	18762
predicted pseudogene 5519	Gm5519	1	1	1	1	0	0	0	0	1	1	-1	-1	18763
zinc finger and BTB domain containing 42	Zbtb42	7	3	7	3	0	0	0	0	1	1	-1	-1	18764
cyclin-dependent kinase inhibitor 1C (P57)	Cdkn1c	17	2	17	2	0	0	1	2	2	3	-1	-1	18765
transmembrane protein 247	Tmem247	1	1	1	1	0	0	0	0	1	1	-1	-1	18766
arginine vasopressin	Avp	2	1	2	1	0	0	0	0	1	1	-1	-1	18767
actin related protein T3	Actrt3	1	1	1	1	0	0	0	0	1	1	-1	-1	18768
NIMA (never in mitosis gene a)-related expressed kinase 5	Nek5	2	1	2	1	0	0	0	0	1	1	-1	-1	18769
X-linked Kx blood group related 8	Xkr8	19	6	19	6	0	0	0	2	1	3	-1	-1	18770
mannose-binding lectin (protein A) 1	Mbl1	1	1	1	1	0	0	0	0	1	1	-1	-1	18771
defensin beta 7	Defb7	1	1	1	1	0	0	0	0	1	1	-1	-1	18772
alcohol dehydrogenase 4 (class II), pi polypeptide	Adh4	1	1	1	1	0	0	0	0	1	1	-1	-1	18773
methionine adenosyltransferase I, alpha	Mat1a	1	1	1	1	0	0	0	0	1	1	-1	-1	18774
ribosomal protein L10A	Rpl10a	29	9	29	9	0	0	2	7	3	8	-1	-1	18775
RIKEN cDNA 1700017G19 gene	1700017G19Rik	1	1	1	1	0	0	0	0	1	1	-1	-1	18776
enhancer of rudimentary homolog pseudogene	1700018B24Rik	1	1	1	1	0	0	0	0	1	1	-1	-1	18777
olfactory receptor 16	Olfr16	1	1	1	1	0	0	0	0	1	1	-1	-1	18778
DnaJ heat shock protein family (Hsp40) member C22	Dnajc22	2	1	2	1	0	0	0	0	1	1	-1	-1	18779
suppressor of cytokine signaling 1	Socs1	7	3	7	3	0	0	3	5	3	6	0	-1	18780
chaperonin containing TCP1, subunit 8 (theta)-like 1	Cct8l1	1	1	1	1	0	0	0	0	1	1	-1	-1	18781
claudin 22	Cldn22	1	1	1	1	0	0	0	0	1	1	-1	-1	18782
colony stimulating factor 3 (granulocyte)	Csf3	1	1	1	1	0	0	0	0	1	1	-1	-1	18783
neuropeptide Y receptor Y6	Npy6r	1	1	1	1	0	0	0	0	1	1	-1	-1	18784
claudin 16	Cldn16	1	1	1	1	0	0	0	0	1	1	-1	-1	18785
RIKEN cDNA 5033430I15 gene	5033430I15Rik	8	3	8	3	0	0	0	1	1	2	-1	-1	18786
glutathione S-transferase, pi 2	Gstp2	3	1	3	1	0	0	0	0	1	1	-1	-1	18787
glycerol-3-phosphate dehydrogenase 1-like pseudogene	1700022A21Rik	1	1	1	1	0	0	0	0	1	1	-1	-1	18788
pleckstrin homology domain containing, family G (with RhoGef domain) member 6	Plekhg6	2	1	2	1	0	0	2	2	2	3	0	-1	18789
SLAM family member 7	Slamf7	6	1	6	1	0	0	0	0	1	1	-1	-1	18790
sperm associated antigen 4	Spag4	10	6	10	6	0	0	1	11	2	12	-1	-1	18791
cerberus 1, DAN family BMP antagonist	Cer1	3	1	3	1	0	0	0	0	1	1	-1	-1	18792
heart and neural crest derivatives expressed 2	Hand2	1	1	1	1	0	0	0	0	1	1	-1	-1	18793
IQ motif containing with AAA domain 1 like	Iqca1l	1	1	1	1	0	0	0	0	1	1	-1	-1	18794
potassium voltage-gated channel, shaker-related subfamily, member 7	Kcna7	3	1	3	1	0	0	0	2	1	3	-1	-1	18795
homeobox A13	Hoxa13	1	1	1	1	0	0	0	0	1	1	-1	-1	18796
intelectin 1 (galactofuranose binding)	Itln1	1	1	1	1	0	0	0	0	1	1	-1	-1	18797
homeobox A11	Hoxa11	1	1	1	1	0	0	0	0	1	1	-1	-1	18798
phenylethanolamine-N-methyltransferase	Pnmt	1	1	1	1	0	0	0	0	1	1	-1	-1	18799
predicted gene 9765	Gm9765	1	1	1	1	0	0	0	0	1	1	-1	-1	18800
homeobox A9	Hoxa9	1	1	1	1	0	0	0	0	1	1	-1	-1	18801
homeobox A7	Hoxa7	1	1	1	1	0	0	0	0	1	1	-1	-1	18802
family with sequence similarity 50, member B	Fam50b	1	1	1	1	0	0	0	0	1	1	-1	-1	18803
homeobox A5	Hoxa5	1	1	1	1	0	0	0	0	1	1	-1	-1	18804
growth differentiation factor 5	Gdf5	2	1	2	1	0	0	0	0	1	1	-1	-1	18805
parathyroid hormone 2	Pth2	1	1	1	1	0	0	0	0	1	1	-1	-1	18806
serine (or cysteine) peptidase inhibitor, clade B, member 9f	Serpinb9f	1	1	1	1	0	0	0	0	1	1	-1	-1	18807
PRAME like 32	Pramel32	1	1	1	1	0	0	0	0	1	1	-1	-1	18808
Ttk protein kinase	Ttk	1	4	1	4	0	0	0	0	1	1	-1	-1	18809
hemojuvelin BMP co-receptor	Hjv	9	1	9	1	0	0	1	0	1	1	0	-1	18810
splA/ryanodine receptor domain and SOCS box containing 2	Spsb2	15	4	15	4	0	0	4	10	3	11	1	-1	18811
melanocortin 3 receptor	Mc3r	2	1	2	1	0	0	0	0	1	1	-1	-1	18812
steroid 5 alpha-reductase 2	Srd5a2	2	1	2	1	0	0	0	0	1	1	-1	-1	18813
cytochrome P450, family 24, subfamily a, polypeptide 1	Cyp24a1	1	1	1	1	0	0	0	0	1	1	-1	-1	18814
secretin	Sct	1	1	1	1	0	0	0	0	1	1	-1	-1	18815
phospholamban	Pln	1	1	1	1	0	0	0	0	1	1	-1	-1	18816
calpain 8	Capn8	1	1	1	1	0	0	0	0	1	1	-1	-1	18817
Ras association (RalGDS/AF-6) domain family (N-terminal) member 7	Rassf7	2	2	2	2	0	0	0	0	1	1	-1	-1	18818
nephrocan	Nepn	1	1	1	1	0	0	0	0	1	1	-1	-1	18819
leucine rich repeat containing 56	Lrrc56	10	7	10	6	0	1	1	5	1	6	0	-1	18820
cytochrome P450, family 3, subfamily a, polypeptide 16	Cyp3a16	1	1	1	1	0	0	0	0	1	1	-1	-1	18821
methyl-CpG binding domain protein 3-like 1	Mbd3l1	1	1	1	1	0	0	0	0	1	1	-1	-1	18822
homeobox B4	Hoxb4	1	1	1	1	0	0	0	0	1	1	-1	-1	18823
homeobox B5	Hoxb5	1	1	1	1	0	0	0	0	1	1	-1	-1	18824
thioredoxin domain containing 8	Txndc8	1	1	1	1	0	0	0	0	1	1	-1	-1	18825
homeobox B7	Hoxb7	1	1	1	1	0	0	0	0	1	1	-1	-1	18826
NLR family, pyrin domain containing 6	Nlrp6	9	5	9	5	0	0	0	1	1	2	-1	-1	18827
oocyte maturation, beta	Omt2b	1	1	1	1	0	0	0	0	1	1	-1	-1	18828
elongation of very long chain fatty acids (FEN1/Elo2, SUR4/Elo3, yeast)-like 3	Elovl3	1	1	1	1	0	0	0	0	1	1	-1	-1	18829
tubulin tyrosine ligase-like family, member 6	Ttll6	1	1	1	1	0	0	0	0	1	1	-1	-1	18830
RIKEN cDNA 9130409I23 gene	9130409I23Rik	2	1	2	1	0	0	0	0	1	1	-1	-1	18831
secretoglobin, family 3A, member 2	Scgb3a2	1	1	1	1	0	0	0	0	1	1	-1	-1	18832
secretoglobin, family 1C, member 1	Scgb1c1	1	1	1	1	0	0	0	0	1	1	-1	-1	18833
sine oculis-related homeobox 3	Six3	1	1	1	1	0	0	0	0	1	1	-1	-1	18834
guanine nucleotide binding protein (G protein), gamma transducing activity polypeptide 2	Gngt2	4	5	4	5	0	0	0	0	1	1	-1	-1	18835
prolactin family 3, subfamily a, member 1	Prl3a1	1	1	1	1	0	0	0	0	1	1	-1	-1	18836
prolactin family 3, subfamily b, member 1	Prl3b1	1	1	1	1	0	0	0	0	1	1	-1	-1	18837
coiled-coil domain containing 68	Ccdc68	1	1	1	1	0	0	0	0	1	1	-1	-1	18838
RIKEN cDNA 3930402G23 gene	3930402G23Rik	2	1	2	1	0	0	0	0	1	1	-1	-1	18839
RIKEN cDNA E330034G19 gene	E330034G19Rik	1	1	1	1	0	0	0	0	1	1	-1	-1	18840
transcription factor-like 5 (basic helix-loop-helix)	Tcfl5	5	2	5	2	0	0	0	0	1	1	-1	-1	18841
kallikrein 1-related peptidase b16	Klk1b16	1	1	1	1	0	0	0	0	1	1	-1	-1	18842
claudin domain containing 2	Cldnd2	1	1	1	1	0	0	1	0	1	1	0	-1	18843
RBBP8 N-terminal like	Rbbp8nl	1	1	1	1	0	0	0	0	1	1	-1	-1	18844
H1.9 linker histone	H1f9	1	1	1	1	0	0	0	0	1	1	-1	-1	18845
ankyrin repeat and SOCS box-containing 17	Asb17	1	1	1	1	0	0	0	0	1	1	-1	-1	18846
testis specific gene A13	Tsga13	1	1	1	1	0	0	0	0	1	1	-1	-1	18847
serine palmitoyltransferase, long chain base subunit 3	Sptlc3	1	1	1	1	0	0	0	0	1	1	-1	-1	18848
engrailed 2	En2	1	2	1	2	0	0	0	0	1	1	-1	-1	18849
relaxin 1	Rln1	5	1	5	1	0	0	0	0	1	1	-1	-1	18850
predicted gene 9767	Gm9767	2	1	2	1	0	0	0	0	1	1	-1	-1	18851
RIKEN cDNA 4930591A17 gene	4930591A17Rik	1	1	1	1	0	0	0	0	1	1	-1	-1	18852
interferon-induced protein 44 like	Ifi44l	1	1	1	1	0	0	0	0	1	1	-1	-1	18853
cadherin-like 26	Cdh26	1	1	1	1	0	0	0	0	1	1	-1	-1	18854
RIKEN cDNA 1700003H04 gene	1700003H04Rik	1	1	1	1	0	0	0	0	1	1	-1	-1	18855
orosomucoid 1	Orm1	1	1	1	1	0	0	0	0	1	1	-1	-1	18856
patched domain containing 3	Ptchd3	1	1	1	1	0	0	0	0	1	1	-1	-1	18857
ribosomal protein L39-like	Rpl39l	1	1	1	1	0	0	0	0	1	1	-1	-1	18858
amine oxidase copper containing 1-like 3	Aoc1l3	1	1	1	1	0	0	0	0	1	1	-1	-1	18859
ribosomal protein L22 like 1	Rpl22l1	11	2	11	2	0	0	0	4	1	5	-1	-1	18860
DNA segment, Chr 1, Pasteur Institute 1	D1Pas1	1	1	1	1	0	0	0	0	1	1	-1	-1	18861
interferon-stimulated protein	Isg20	4	1	4	1	0	0	0	0	1	1	-1	-1	18862
GTPase, IMAP family member 3	Gimap3	1	2	1	2	0	0	0	1	1	2	-1	-1	18863
RIKEN cDNA 2300002M23 gene	2300002M23Rik	1	1	1	1	0	0	0	0	1	1	-1	-1	18864
speedy/RINGO cell cycle regulator family, member E4A	Spdye4a	1	1	1	1	0	0	0	0	1	1	-1	-1	18865
urotensin 2 receptor	Uts2r	1	1	1	1	0	0	0	0	1	1	-1	-1	18866
testis expressed gene 19.1	Tex19.1	1	1	1	1	0	0	0	0	1	1	-1	-1	18867
testis expressed gene 19.2	Tex19.2	1	1	1	1	0	0	0	0	1	1	-1	-1	18868
major facilitator superfamily domain containing 4B2	Mfsd4b2	1	1	1	1	0	0	0	0	1	1	-1	-1	18869
dopamine receptor D5	Drd5	9	1	9	1	0	0	0	0	1	1	-1	-1	18870
secreted and transmembrane 1B	Sectm1b	1	1	1	1	0	0	0	0	1	1	-1	-1	18871
nei like 3 (E. coli)	Neil3	2	1	2	1	0	0	0	0	1	1	-1	-1	18872
dicarbonyl L-xylulose reductase	Dcxr	6	2	6	2	0	0	0	0	1	1	-1	-1	18873
calcium homeostasis modulator family member 4	Calhm4	1	1	1	1	0	0	0	0	1	1	-1	-1	18874
RIKEN cDNA 4921524L21 gene	4921524L21Rik	1	1	1	1	0	0	0	0	1	1	-1	-1	18875
olfactory receptor 303	Olfr303	1	1	1	1	0	0	0	0	1	1	-1	-1	18876
predicted gene 7488	Gm7488	54	19	54	19	0	0	0	0	1	1	-1	-1	18877
heparan sulfate (glucosamine) 3-O-sulfotransferase 6	Hs3st6	3	1	3	1	0	0	1	0	1	1	0	-1	18878
potassium voltage-gated channel, Isk-related subfamily, member 1	Kcne1	2	1	2	1	0	0	0	0	1	1	-1	-1	18879
potassium voltage-gated channel, Isk-related subfamily, gene 2	Kcne2	1	1	1	1	0	0	0	0	1	1	-1	-1	18880
calcyphosine-like	Capsl	2	1	2	1	0	0	0	0	1	1	-1	-1	18881
tetraspanin 10	Tspan10	1	1	1	1	0	0	0	1	1	2	-1	-1	18882
solute carrier family 7 (cationic amino acid transporter, y+ system), member 12	Slc7a12	1	1	1	1	0	0	0	0	1	1	-1	-1	18883
solute carrier family 6 (neurotransmitter transporter, glycine), member 5	Slc6a5	2	2	2	2	0	0	0	0	1	1	-1	-1	18884
family with sequence similarity 71, member F1	Fam71f1	1	1	1	1	0	0	0	0	1	1	-1	-1	18885
interleukin 22 receptor, alpha 2	Il22ra2	1	1	1	1	0	0	0	0	1	1	-1	-1	18886
defensin beta 3	Defb3	1	1	1	1	0	0	0	0	1	1	-1	-1	18887
defensin beta 5	Defb5	1	1	1	1	0	0	0	0	1	1	-1	-1	18888
X-linked Kx blood group related 5	Xkr5	1	1	1	1	0	0	0	0	1	1	-1	-1	18889
olfactory receptor 906	Olfr906	1	1	1	1	0	0	0	0	1	1	-1	-1	18890
deuterosome assembly protein 1	Deup1	2	2	2	2	0	0	0	0	1	1	-1	-1	18891
FK506 binding protein 6	Fkbp6	1	1	1	1	0	0	0	0	1	1	-1	-1	18892
serum amyloid A 4	Saa4	1	1	1	1	0	0	0	0	1	1	-1	-1	18893
pore forming protein-like	Pfpl	1	1	1	1	0	0	0	0	1	1	-1	-1	18894
prostaglandin E synthase 3, pseudogene	Ptges3-ps	217	52	217	52	0	0	0	1	1	2	-1	-1	18895
4short chain dehydrogenase/reductase family 9C, member 7	Sdr9c7	1	1	1	1	0	0	0	0	1	1	-1	-1	18896
semenogelin 1	Semg1	1	1	1	1	0	0	0	0	1	1	-1	-1	18897
retinol dehydrogenase 7	Rdh7	1	1	1	1	0	0	0	0	1	1	-1	-1	18898
H6 homeobox 3	Hmx3	1	1	1	1	0	0	0	0	1	1	-1	-1	18899
WAP four-disulfide core domain 5	Wfdc5	1	1	1	1	0	0	0	0	1	1	-1	-1	18900
CD209e antigen	Cd209e	1	1	1	1	0	0	0	0	1	1	-1	-1	18901
predicted gene 6369	Gm6369	1	1	1	1	0	0	0	0	1	1	-1	-1	18902
neurexophilin 4	Nxph4	17	5	17	5	0	0	0	1	1	2	-1	-1	18903
guanylate binding protein 2b	Gbp2b	1	1	1	1	0	0	0	0	1	1	-1	-1	18904
butyrophilin-like 9	Btnl9	1	1	1	1	0	0	0	0	1	1	-1	-1	18905
granzyme G	Gzmg	1	1	1	1	0	0	0	0	1	1	-1	-1	18906
cathepsin G	Ctsg	1	1	1	1	0	0	0	0	1	1	-1	-1	18907
predicted pseudogene 15429	Gm15429	36	10	36	10	0	0	0	0	1	1	-1	-1	18908
Rho GTPase activating protein 9	Arhgap9	3	3	3	3	0	0	1	3	1	4	0	-1	18909
secretory blood group 1	Sec1	3	1	3	1	0	0	0	0	1	1	-1	-1	18910
cerebellin 3 precursor protein	Cbln3	2	2	2	2	0	0	0	0	1	1	-1	-1	18911
hepatitis A virus cellular receptor 1	Havcr1	1	1	1	1	0	0	0	0	1	1	-1	-1	18912
leukotriene B4 receptor 2	Ltb4r2	1	1	1	1	0	0	0	0	1	1	-1	-1	18913
H2A.P histone	H2ap	1	1	1	1	0	0	0	0	1	1	-1	-1	18914
RIKEN cDNA 4921522P10 gene	4921522P10Rik	1	4	1	4	0	0	1	3	1	4	0	-1	18915
gamma-glutamyltransferase 6	Ggt6	1	1	1	1	0	0	0	0	1	1	-1	-1	18916
PR domain containing 13	Prdm13	1	1	1	1	0	0	0	0	1	1	-1	-1	18917
decapping exoribonuclease	Dxo	34	11	34	11	0	0	0	22	1	23	-1	-1	18918
leucine rich repeat containing 52	Lrrc52	2	1	2	1	0	0	0	0	1	1	-1	-1	18919
SRY (sex determining region Y)-box 30	Sox30	2	1	2	1	0	0	0	0	1	1	-1	-1	18920
cholinergic receptor, muscarinic 4	Chrm4	98	31	98	31	0	0	0	3	1	4	-1	-1	18921
immunoglobulin superfamily, member 23	Igsf23	1	1	1	1	0	0	0	0	1	1	-1	-1	18922
ATP binding cassette subfamily G member 5	Abcg5	1	1	1	1	0	0	0	0	1	1	-1	-1	18923
matrilin 1, cartilage matrix protein	Matn1	2	1	2	1	0	0	0	0	1	1	-1	-1	18924
transmembrane protein 225	Tmem225	1	1	1	1	0	0	0	0	1	1	-1	-1	18925
aryl hydrocarbon receptor-interacting protein-like 1	Aipl1	2	1	2	1	0	0	0	0	1	1	-1	-1	18926
apolipoprotein C-I	Apoc1	2	1	2	1	0	0	0	0	1	1	-1	-1	18927
transmembrane protein 270	Tmem270	1	1	1	1	0	0	0	0	1	1	-1	-1	18928
cytochrome P450, family 2, subfamily b, polypeptide 13	Cyp2b13	1	1	1	1	0	0	0	0	1	1	-1	-1	18929
CD79B antigen	Cd79b	2	3	2	3	0	0	0	4	1	5	-1	-1	18930
NLR family, pyrin domain containing 4A	Nlrp4a	1	1	1	1	0	0	0	0	1	1	-1	-1	18931
T cell leukemia, homeobox 3	Tlx3	1	1	1	1	0	0	0	0	1	1	-1	-1	18932
NLR family, pyrin domain containing 9C	Nlrp9c	1	1	1	1	0	0	0	0	1	1	-1	-1	18933
activation-induced cytidine deaminase	Aicda	1	1	1	1	0	0	0	0	1	1	-1	-1	18934
maelstrom spermatogenic transposon silencer	Mael	1	2	1	1	0	1	0	0	1	1	-1	-1	18935
cytochrome P450, family 2, subfamily b, polypeptide 23	Cyp2b23	1	1	1	1	0	0	0	0	1	1	-1	-1	18936
RIKEN cDNA 1700063H04 gene	1700063H04Rik	1	1	1	1	0	0	0	0	1	1	-1	-1	18937
cytochrome P450, family 2, subfamily b, polypeptide 9	Cyp2b9	1	1	1	1	0	0	0	0	1	1	-1	-1	18938
kringle containing transmembrane protein 2	Kremen2	2	2	2	2	0	0	0	0	1	1	-1	-1	18939
RIKEN cDNA A930016O22 gene	A930016O22Rik	1	1	1	1	0	0	0	0	1	1	-1	-1	18940
regulatory solute carrier protein, family 1, member 1	Rsc1a1	1	1	1	1	0	0	0	0	1	1	-1	-1	18941
homeobox gene expressed in ES cells	Hesx1	1	1	1	1	0	0	0	0	1	1	-1	-1	18942
CKLF-like MARVEL transmembrane domain containing 5	Cmtm5	61	19	61	19	0	0	0	1	1	2	-1	-1	18943
interleukin 25	Il25	1	1	1	1	0	0	0	0	1	1	-1	-1	18944
S100 calcium binding protein G	S100g	1	1	1	1	0	0	0	0	1	1	-1	-1	18945
delta like non-canonical Notch ligand 1	Dlk1	11	3	11	3	0	0	0	0	1	1	-1	-1	18946
growth factor, augmenter of liver regeneration	Gfer	77	17	77	17	0	0	0	2	1	3	-1	-1	18947
forkhead box A3	Foxa3	1	1	1	1	0	0	0	0	1	1	-1	-1	18948
macrophage galactose N-acetyl-galactosamine specific lectin 2	Mgl2	2	1	2	1	0	0	0	4	1	5	-1	-1	18949
asialoglycoprotein receptor 2	Asgr2	2	1	2	1	0	0	0	0	1	1	-1	-1	18950
Rho guanine nucleotide exchange factor (GEF) 38	Arhgef38	1	2	1	1	0	1	0	0	1	1	-1	-1	18951
Sad1 and UNC84 domain containing 3	Sun3	1	1	1	1	0	0	0	0	1	1	-1	-1	18952
IQ motif containing F4	Iqcf4	1	1	1	1	0	0	0	0	1	1	-1	-1	18953
leucine-rich repeat, immunoglobulin-like and transmembrane domains 1	Lrit1	1	1	1	1	0	0	0	0	1	1	-1	-1	18954
solute carrier family 7, (cationic amino acid transporter, y+ system) member 13	Slc7a13	1	1	1	1	0	0	0	0	1	1	-1	-1	18955
RIKEN cDNA 4930596D02 gene	4930596D02Rik	1	1	1	1	0	0	0	0	1	1	-1	-1	18956
frizzled class receptor 7	Fzd7	54	16	54	16	0	0	1	5	2	6	-1	-1	18957
coiled-coil domain containing 8	Ccdc8	14	4	14	4	0	0	0	3	1	4	-1	-1	18958
spermatid maturation 1	Spem1	1	1	1	1	0	0	0	0	1	1	-1	-1	18959
pyruvate kinase liver and red blood cell	Pklr	1	1	1	1	0	0	0	1	1	2	-1	-1	18960
potassium inwardly-rectifying channel, subfamily J, member 1	Kcnj1	1	1	1	1	0	0	0	0	1	1	-1	-1	18961
transmembrane and coiled-coil domains 5B	Tmco5b	1	1	1	1	0	0	0	0	1	1	-1	-1	18962
adhesion G protein-coupled receptor F1	Adgrf1	1	1	1	1	0	0	0	0	1	1	-1	-1	18963
major urinary protein 4	Mup4	1	1	1	1	0	0	0	0	1	1	-1	-1	18964
T cell lymphoma breakpoint 1	Tcl1	1	1	1	1	0	0	0	0	1	1	-1	-1	18965
RIKEN cDNA 1700013G24 gene	1700013G24Rik	1	1	1	1	0	0	0	0	1	1	-1	-1	18966
cyclin B1	Ccnb1	15	4	15	4	0	0	0	1	1	2	-1	-1	18967
serine (or cysteine) peptidase inhibitor, clade A, member 3G	Serpina3g	1	1	1	1	0	0	0	0	1	1	-1	-1	18968
kinesin family member 14	Kif14	3	2	3	1	0	1	0	0	1	1	-1	-1	18969
predicted gene 3402	Gm3402	1	1	1	1	0	0	0	0	1	1	-1	-1	18970
RIKEN cDNA 4930569F06 gene	4930569F06Rik	1	1	1	1	0	0	0	0	1	1	-1	-1	18971
uroplakin 2	Upk2	1	1	1	1	0	0	0	0	1	1	-1	-1	18972
retinol binding protein 3, interstitial	Rbp3	1	1	1	1	0	0	0	0	1	1	-1	-1	18973
serine (or cysteine) peptidase inhibitor, clade A, member 3A	Serpina3a	1	1	1	1	0	0	0	0	1	1	-1	-1	18974
histocompatibility 2, O region beta locus	H2-Ob	2	2	2	2	0	0	0	4	1	5	-1	-1	18975
serine (or cysteine) peptidase inhibitor, clade A, member 5	Serpina5	1	1	1	1	0	0	0	0	1	1	-1	-1	18976
testis-specific serine kinase 1	Tssk1	1	1	1	1	0	0	0	0	1	1	-1	-1	18977
cone-rod homeobox	Crx	1	1	1	1	0	0	0	0	1	1	-1	-1	18978
oocyte specific homeobox 6	Obox6	1	1	1	1	0	0	0	0	1	1	-1	-1	18979
natriuretic peptide type A	Nppa	1	1	1	1	0	0	0	2	1	3	-1	-1	18980
matrix metallopeptidase 1b (interstitial collagenase)	Mmp1b	1	1	1	1	0	0	0	0	1	1	-1	-1	18981
potassium channel tetramerisation domain containing 12b	Kctd12b	19	7	19	7	0	0	0	2	1	3	-1	-1	18982
islet amyloid polypeptide	Iapp	1	1	1	1	0	0	0	0	1	1	-1	-1	18983
solute carrier organic anion transporter family, member 1a1	Slco1a1	1	1	1	1	0	0	0	0	1	1	-1	-1	18984
KH domain containing 1C	Khdc1c	1	1	1	1	0	0	0	0	1	1	-1	-1	18985
AADACL4 family member 3	AAdacl4fm3	1	1	1	1	0	0	0	0	1	1	-1	-1	18986
CD1d2 antigen	Cd1d2	1	1	1	1	0	0	0	0	1	1	-1	-1	18987
triggering receptor expressed on myeloid cells 3	Trem3	1	1	1	1	0	0	0	0	1	1	-1	-1	18988
ladinin	Lad1	5	2	5	2	0	0	0	0	1	1	-1	-1	18989
capping protein (actin filament) muscle Z-line, alpha 3	Capza3	1	1	1	1	0	0	0	0	1	1	-1	-1	18990
PRAME like 1	Pramel1	1	1	1	1	0	0	0	0	1	1	-1	-1	18991
2'-5' oligoadenylate synthetase-like 1	Oasl1	2	1	2	1	0	0	0	0	1	1	-1	-1	18992
oocyte secreted protein 1	Oosp1	1	1	1	1	0	0	0	0	1	1	-1	-1	18993
interleukin 17F	Il17f	1	1	1	1	0	0	0	0	1	1	-1	-1	18994
olfactory receptor 680, pseudogene 1	Olfr680-ps1	1	1	1	1	0	0	0	0	1	1	-1	-1	18995
repetin	Rptn	1	1	1	1	0	0	0	0	1	1	-1	-1	18996
hornerin	Hrnr	1	1	1	1	0	0	0	0	1	1	-1	-1	18997
forkhead box N4	Foxn4	1	1	1	1	0	0	0	0	1	1	-1	-1	18998
late cornified envelope 3B	Lce3b	1	1	1	1	0	0	0	0	1	1	-1	-1	18999
RIKEN cDNA 2010003K11 gene	2010003K11Rik	1	1	1	1	0	0	0	0	1	1	-1	-1	19000
sarcolipin	Sln	2	1	2	1	0	0	0	0	1	1	-1	-1	19001
late cornified envelope 1C	Lce1c	1	1	1	1	0	0	0	0	1	1	-1	-1	19002
late cornified envelope 1F	Lce1f	1	1	1	1	0	0	0	0	1	1	-1	-1	19003
small proline-rich protein 2I	Sprr2i	1	1	1	1	0	0	0	0	1	1	-1	-1	19004
predicted pseudogene 9774	Gm9774	108	24	108	24	0	0	0	1	1	2	-1	-1	19005
pancreatic lipase related protein 1	Pnliprp1	1	1	1	1	0	0	0	0	1	1	-1	-1	19006
RIKEN cDNA 1700069L16 gene	1700069L16Rik	1	2	1	1	0	1	0	0	1	1	-1	-1	19007
tektin 3	Tekt3	1	1	1	1	0	0	0	0	1	1	-1	-1	19008
small proline-rich protein 2D	Sprr2d	1	1	1	1	0	0	0	0	1	1	-1	-1	19009
olfactory receptor 631	Olfr631	1	1	1	1	0	0	0	0	1	1	-1	-1	19010
crystallin, beta B2	Crybb2	2	1	2	1	0	0	0	0	1	1	-1	-1	19011
cDNA sequence BC051665	BC051665	1	1	1	1	0	0	0	0	1	1	-1	-1	19012
peptidoglycan recognition protein 3	Pglyrp3	1	1	1	1	0	0	0	0	1	1	-1	-1	19013
cytochrome P450, family 2. subfamily c, polypeptide 37	Cyp2c37	1	1	1	1	0	0	0	0	1	1	-1	-1	19014
peptidoglycan recognition protein 4	Pglyrp4	1	1	1	1	0	0	0	0	1	1	-1	-1	19015
peptidase M20 domain containing 1	Pm20d1	17	4	17	4	0	0	0	0	1	1	-1	-1	19016
ISL1 transcription factor, LIM/homeodomain	Isl1	1	1	1	1	0	0	0	0	1	1	-1	-1	19017
chemokine (C-C motif) receptor 8	Ccr8	1	1	1	1	0	0	0	0	1	1	-1	-1	19018
triggering receptor expressed on myeloid cells 1	Trem1	1	1	1	1	0	0	0	0	1	1	-1	-1	19019
H1.8 linker histone	H1f8	1	1	1	1	0	0	0	0	1	1	-1	-1	19020
hydroxy-delta-5-steroid dehydrogenase, 3 beta- and steroid delta-isomerase 7	Hsd3b7	1	1	1	1	0	0	0	0	1	1	-1	-1	19021
S100 calcium binding protein A14	S100a14	1	1	1	1	0	0	0	0	1	1	-1	-1	19022
cardiotrophin 1	Ctf1	5	1	5	1	0	0	1	0	1	1	0	-1	19023
ubiquitin associated and SH3 domain containing, A	Ubash3a	1	1	1	1	0	0	0	0	1	1	-1	-1	19024
gap junction protein, beta 5	Gjb5	1	1	1	1	0	0	0	0	1	1	-1	-1	19025
RIKEN cDNA 4930433N12 gene	4930433N12Rik	1	1	1	1	0	0	0	0	1	1	-1	-1	19026
gap junction protein, beta 3	Gjb3	1	1	1	1	0	0	0	0	1	1	-1	-1	19027
doublesex and mab-3 related transcription factor 3	Dmrt3	1	1	1	1	0	0	0	0	1	1	-1	-1	19028
endothelial cell-specific molecule 1	Esm1	1	1	1	1	0	0	0	0	3	1	-3	-1	19029
testis expressed 13B	Tex13b	1	1	1	1	0	0	0	0	1	1	-1	-1	19030
PR domain containing 14	Prdm14	1	1	1	1	0	0	0	0	1	1	-1	-1	19031
cyclin O	Ccno	8	2	8	2	0	0	0	0	1	1	-1	-1	19032
dynein axonemal assembly factor 6B	Dnaaf6b	1	1	1	1	0	0	0	0	1	1	-1	-1	19033
microfibrillar-associated protein 4	Mfap4	10	2	10	2	0	0	0	3	1	4	-1	-1	19034
homeobox D1	Hoxd1	1	1	1	1	0	0	0	0	1	1	-1	-1	19035
BPI fold containing family A, member 2	Bpifa2	1	1	1	1	0	0	0	0	1	1	-1	-1	19036
Fc fragment of IgM receptor	Fcmr	2	1	2	1	0	0	0	0	1	1	-1	-1	19037
homeobox D11	Hoxd11	1	1	1	1	0	0	0	0	1	1	-1	-1	19038
RIKEN cDNA 4933428M09 gene	4933428M09Rik	1	1	1	1	0	0	0	0	1	1	-1	-1	19039
transcription elongation factor A like 9	Tceal9	205	61	205	61	0	0	0	0	1	1	-1	-1	19040
protein phosphatase 1, regulatory subunit 3A	Ppp1r3a	1	1	1	1	0	0	0	0	1	1	-1	-1	19041
apolipoprotein B receptor	Apobr	4	2	4	2	0	0	0	2	1	3	-1	-1	19042
olfactory receptor 1353	Olfr1353	1	1	1	1	0	0	0	0	1	1	-1	-1	19043
olfactory receptor 1032	Olfr1032	1	1	1	1	0	0	0	0	1	1	-1	-1	19044
olfactory receptor 769	Olfr769	1	1	1	1	0	0	0	0	1	1	-1	-1	19045
tripartite motif-containing 72	Trim72	4	1	4	1	0	0	1	0	1	1	0	-1	19046
WAP four-disulfide core domain 12	Wfdc12	1	1	1	1	0	0	0	0	1	1	-1	-1	19047
vomeronasal 1 receptor 226	Vmn1r226	1	1	1	1	0	0	0	0	1	1	-1	-1	19048
olfactory receptor 1414	Olfr1414	1	1	1	1	0	0	0	0	1	1	-1	-1	19049
potassium voltage-gated channel, shaker-related subfamily, member 10	Kcna10	1	1	1	1	0	0	0	0	1	1	-1	-1	19050
olfactory receptor 1026	Olfr1026	1	1	1	1	0	0	0	0	1	1	-1	-1	19051
olfactory receptor 1370	Olfr1370	1	1	1	1	0	0	0	0	1	1	-1	-1	19052
RIKEN cDNA D930007J09 gene	D930007J09Rik	1	1	1	1	0	0	0	1	1	2	-1	-1	19053
proline rich 30	Prr30	1	1	1	1	0	0	0	0	1	1	-1	-1	19054
olfactory receptor 1260	Olfr1260	1	1	1	1	0	0	0	0	1	1	-1	-1	19055
olfactory receptor 648	Olfr648	1	1	1	1	0	0	0	0	1	1	-1	-1	19056
RIKEN cDNA 9230106D20 gene	9230106D20Rik	1	1	1	1	0	0	0	0	1	1	-1	-1	19057
predicted pseudogene 5436	Gm5436	71	25	71	25	0	0	0	0	1	1	-1	-1	19058
RIKEN cDNA 9930038B18 gene	9930038B18Rik	1	1	1	1	0	0	0	0	1	1	-1	-1	19059
uroplakin 3B	Upk3b	1	1	1	1	0	0	0	0	1	1	-1	-1	19060
interferon kappa	Ifnk	1	1	1	1	0	0	0	0	1	1	-1	-1	19061
RAS and EF hand domain containing	Rasef	2	1	2	1	0	0	0	0	1	1	-1	-1	19062
one cut domain, family member 1	Onecut1	1	1	1	1	0	0	0	0	1	1	-1	-1	19063
dynein axonemal intermediate chain 3	Dnai3	3	1	3	1	0	0	1	0	1	1	0	-1	19064
transition protein 2	Tnp2	1	1	1	1	0	0	0	0	1	1	-1	-1	19065
fibrous sheath CABYR binding protein	Fscb	1	1	1	1	0	0	0	0	1	1	-1	-1	19066
vomeronasal 1 receptor 66	Vmn1r66	1	1	1	1	0	0	0	0	1	1	-1	-1	19067
ubiquitin specific peptidase 17-like E	Usp17le	1	1	1	1	0	0	0	0	1	1	-1	-1	19068
transmembrane protein 82	Tmem82	3	1	3	1	0	0	0	0	1	1	-1	-1	19069
olfactory receptor 855	Olfr855	1	1	1	1	0	0	0	0	1	1	-1	-1	19070
matrix metallopeptidase 1a (interstitial collagenase)	Mmp1a	1	1	1	1	0	0	0	0	1	1	-1	-1	19071
olfactory receptor 448	Olfr448	1	1	1	1	0	0	0	0	1	1	-1	-1	19072
aquaporin 6	Aqp6	2	1	2	1	0	0	0	0	1	1	-1	-1	19073
predicted gene 11292	Gm11292	1	1	1	1	0	0	0	0	1	1	-1	-1	19074
4-hydroxyphenylpyruvate dioxygenase-like	Hpdl	4	5	4	5	0	0	0	0	1	1	-1	-1	19075
transmembrane protein 212	Tmem212	1	1	1	1	0	0	0	0	1	1	-1	-1	19076
RIKEN cDNA 4930426D05 gene	4930426D05Rik	1	1	1	1	0	0	0	0	1	1	-1	-1	19077
glucose-6-phosphate isomerase, pseudogene	Gpi-ps	399	130	399	130	0	0	1	2	2	3	-1	-1	19078
homeobox A6	Hoxa6	1	1	1	1	0	0	0	0	1	1	-1	-1	19079
predicted pseudogene 4835	Gm4835	1	1	1	1	0	0	0	0	1	1	-1	-1	19080
olfactory receptor 1009	Olfr1009	1	1	1	1	0	0	0	0	1	1	-1	-1	19081
family with sequence similarity 124, member B	Fam124b	2	2	2	2	0	0	0	0	1	1	-1	-1	19082
interferon activated gene 209	Ifi209	4	2	4	2	0	0	0	1	1	2	-1	-1	19083
olfactory receptor 1031	Olfr1031	1	1	1	1	0	0	0	0	1	1	-1	-1	19084
olfactory receptor 1123	Olfr1123	1	1	1	1	0	0	0	0	1	1	-1	-1	19085
predicted pseudogene 16373	Gm16373	6	3	6	3	0	0	0	0	1	1	-1	-1	19086
single-pass membrane protein with coiled-coil domains 3	Smco3	1	1	1	1	0	0	0	0	1	1	-1	-1	19087
vomeronasal 1 receptor 75	Vmn1r75	1	1	1	1	0	0	0	0	1	1	-1	-1	19088
olfactory receptor 571	Olfr571	1	1	1	1	0	0	0	0	1	1	-1	-1	19089
olfactory receptor 131	Olfr131	1	1	1	1	0	0	0	0	1	1	-1	-1	19090
olfactory receptor 30	Olfr30	1	1	1	1	0	0	0	0	1	1	-1	-1	19091
cytochrome c oxidase subunit 8C	Cox8c	1	1	1	1	0	0	0	0	1	1	-1	-1	19092
predicted gene 8849	Gm8849	4	3	4	3	0	0	0	0	1	1	-1	-1	19093
olfactory receptor 975	Olfr975	1	1	1	1	0	0	0	0	1	1	-1	-1	19094
homeobox D9	Hoxd9	1	1	1	1	0	0	0	0	1	1	-1	-1	19095
predicted gene 6741	Gm6741	5	4	5	4	0	0	0	0	1	1	-1	-1	19096
olfactory receptor 577	Olfr577	1	1	1	1	0	0	0	0	1	1	-1	-1	19097
olfactory receptor 187	Olfr187	1	1	1	1	0	0	0	0	1	1	-1	-1	19098
olfactory receptor 1342	Olfr1342	1	1	1	1	0	0	0	0	1	1	-1	-1	19099
G protein-coupled receptor 135	Gpr135	64	29	64	29	0	0	1	7	2	8	-1	-1	19100
leucine-rich repeat, immunoglobulin-like and transmembrane domains 2	Lrit2	1	1	1	1	0	0	0	0	1	1	-1	-1	19101
hypoxia inducible lipid droplet associated	Hilpda	10	5	10	5	0	0	0	3	1	4	-1	-1	19102
coiled-coil domain containing 185	Ccdc185	1	1	1	1	0	0	0	0	1	1	-1	-1	19103
MAGE family member A10	Magea10	1	1	1	1	0	0	0	0	1	1	-1	-1	19104
a disintegrin and metallopeptidase domain 30	Adam30	1	1	1	1	0	0	0	0	1	1	-1	-1	19105
late cornified envelope 3D	Lce3d	1	1	1	1	0	0	0	0	1	1	-1	-1	19106
predicted gene 5867	Gm5867	26	5	26	5	0	0	0	0	1	1	-1	-1	19107
keratin 34	Krt34	1	1	1	1	0	0	0	0	1	1	-1	-1	19108
GTPase, IMAP family member 5	Gimap5	3	1	3	1	0	0	0	0	1	1	-1	-1	19109
RIKEN cDNA A430060F13 gene	A430060F13Rik	1	1	1	1	0	0	0	0	1	1	-1	-1	19110
olfactory receptor 266	Olfr266	1	1	1	1	0	0	0	0	1	1	-1	-1	19111
vomeronasal 1 receptor 225	Vmn1r225	1	1	1	1	0	0	0	0	1	1	-1	-1	19112
family with sequence similarity 90, member A1B	Fam90a1b	1	1	1	2	0	-1	0	0	1	1	-1	-1	19113
claudin 34C4	Cldn34c4	1	1	1	1	0	0	0	0	1	1	-1	-1	19114
RIKEN cDNA 4930470P17 gene	4930470P17Rik	1	2	1	1	0	1	0	0	1	1	-1	-1	19115
olfactory receptor 13	Olfr13	1	1	1	1	0	0	0	0	1	1	-1	-1	19116
matrix metallopeptidase 3	Mmp3	5	1	5	1	0	0	0	0	1	1	-1	-1	19117
eukaryotic translation initiation factor 5A-like 3, pseudogene	Eif5al3-ps	15	4	15	4	0	0	0	0	1	1	-1	-1	19118
RIKEN cDNA 4933412A08 gene	4933412A08Rik	2	1	2	1	0	0	0	0	1	1	-1	-1	19119
transmembrane protein 221	Tmem221	1	1	1	1	0	0	0	0	1	1	-1	-1	19120
family with sequence similarity 25, member C	Fam25c	2	1	2	1	0	0	0	0	1	1	-1	-1	19121
RIKEN cDNA 1190005I06 gene	1190005I06Rik	1	1	1	1	0	0	0	0	2	1	-2	-1	19122
olfactory receptor 399	Olfr399	1	1	1	1	0	0	0	0	1	1	-1	-1	19123
olfactory receptor 62	Olfr62	1	1	1	1	0	0	0	0	1	1	-1	-1	19124
olfactory receptor 1326, pseudogene 1	Olfr1326-ps1	1	1	1	1	0	0	0	0	1	1	-1	-1	19125
doublesex and mab-3 related transcription factor like family A1	Dmrta1	3	1	3	1	0	0	0	0	1	1	-1	-1	19126
predicted gene 12481	Gm12481	1	1	1	1	0	0	0	0	1	1	-1	-1	19127
defensin beta 12	Defb12	1	1	1	1	0	0	0	0	1	1	-1	-1	19128
RIKEN cDNA D830025C05 gene	D830025C05Rik	2	1	2	1	0	0	0	10	1	11	-1	-1	19129
kinesin family member C5C, pseudogene	Kifc5c-ps	2	1	2	1	0	0	0	0	1	1	-1	-1	19130
olfactory receptor 94	Olfr94	1	1	1	1	0	0	0	1	1	2	-1	-1	19131
olfactory receptor 479	Olfr479	1	1	1	1	0	0	0	0	1	1	-1	-1	19132
RIKEN cDNA 1700049L16 gene	1700049L16Rik	1	1	1	1	0	0	0	0	1	1	-1	-1	19133
taste receptor, type 2, member 118	Tas2r118	1	1	1	1	0	0	0	0	1	1	-1	-1	19134
predicted pseudogene 5809	Gm5809	9	2	9	2	0	0	0	0	1	1	-1	-1	19135
olfactory receptor 323	Olfr323	1	1	1	1	0	0	0	0	1	1	-1	-1	19136
olfactory receptor 1018	Olfr1018	1	1	1	1	0	0	0	0	1	1	-1	-1	19137
olfactory receptor 922	Olfr922	1	1	1	1	0	0	0	0	1	1	-1	-1	19138
GTPase, IMAP family member 7	Gimap7	1	1	1	1	0	0	0	0	1	1	-1	-1	19139
killer cell lectin-like receptor family I member 2	Klri2	1	1	1	1	0	0	0	0	1	1	-1	-1	19140
RIKEN cDNA A530064D06 gene	A530064D06Rik	1	2	1	2	0	0	0	0	1	1	-1	-1	19141
a disintegrin and metallopeptidase domain 6A	Adam6a	1	1	1	1	0	0	0	0	1	1	-1	-1	19142
chemokine (C-C motif) receptor-like 2	Ccrl2	7	1	7	1	0	0	0	2	1	3	-1	-1	19143
keratin associated protein 19-4	Krtap19-4	1	1	1	1	0	0	0	0	1	1	-1	-1	19144
RIKEN cDNA 2900052L18 gene	2900052L18Rik	7	1	7	1	0	0	1	1	1	2	0	-1	19145
		3	2	3	1	0	1	0	0	1	1	-1	-1	19146
olfactory receptor 790	Olfr790	1	1	1	1	0	0	0	0	1	1	-1	-1	19147
olfactory receptor 178	Olfr178	1	1	1	1	0	0	0	0	1	1	-1	-1	19148
interferon regulatory factor 2 binding protein 1	Irf2bp1	146	52	146	52	0	0	4	7	5	8	-1	-1	19149
olfactory receptor 1288	Olfr1288	1	1	1	1	0	0	0	0	1	1	-1	-1	19150
olfactory receptor 1497	Olfr1497	1	1	1	1	0	0	0	0	1	1	-1	-1	19151
keratin 13	Krt13	1	1	1	1	0	0	0	1	1	2	-1	-1	19152
5,10-methylenetetrahydrofolate reductase, pseudogene 1	Mthfr-ps1	1	2	1	2	0	0	0	0	1	1	-1	-1	19153
olfactory receptor 225	Olfr225	1	1	1	1	0	0	0	0	1	1	-1	-1	19154
predicted pseudogene 9788	Gm9788	1	1	1	1	0	0	0	0	1	1	-1	-1	19155
SPEM family member 2	Spem2	2	1	2	1	0	0	0	0	1	1	-1	-1	19156
leiomodin 3 (fetal)	Lmod3	1	1	1	1	0	0	1	0	1	1	0	-1	19157
olfactory receptor 868	Olfr868	1	1	1	1	0	0	0	0	1	1	-1	-1	19158
olfactory receptor 683	Olfr683	1	1	1	1	0	0	0	0	1	1	-1	-1	19159
RIKEN cDNA 5430402E10 gene	5430402E10Rik	1	1	1	1	0	0	0	0	1	1	-1	-1	19160
olfactory receptor 1384	Olfr1384	1	1	1	1	0	0	0	0	1	1	-1	-1	19161
pentraxin 4	Ptx4	1	1	1	1	0	0	0	0	1	1	-1	-1	19162
NK2 homeobox 6	Nkx2-6	1	1	1	1	0	0	0	0	1	1	-1	-1	19163
sphingosine-1-phosphate receptor 4	S1pr4	4	1	4	1	0	0	0	5	1	6	-1	-1	19164
olfactory receptor 983	Olfr983	1	1	1	1	0	0	0	0	1	1	-1	-1	19165
olfactory receptor 1094	Olfr1094	1	1	1	1	0	0	0	0	1	1	-1	-1	19166
aquaporin 5	Aqp5	1	1	1	1	0	0	0	0	1	1	-1	-1	19167
NK2 homeobox 3	Nkx2-3	1	1	1	1	0	0	0	0	1	1	-1	-1	19168
defensin beta 13	Defb13	1	1	1	1	0	0	0	0	1	1	-1	-1	19169
predicted gene 9789	Gm9789	1	1	1	1	0	0	0	0	1	1	-1	-1	19170
NHL repeat containing 1	Nhlrc1	49	8	49	8	0	0	0	3	1	4	-1	-1	19171
basic helix-loop-helix family, member a9	Bhlha9	8	1	8	1	0	0	0	0	1	1	-1	-1	19172
vomeronasal 1 receptor 45	Vmn1r45	1	1	1	1	0	0	0	0	1	1	-1	-1	19173
defensin beta 29	Defb29	1	1	1	1	0	0	0	0	1	1	-1	-1	19174
predicted gene 4895	Gm4895	98	27	98	27	0	0	1	0	2	1	-1	-1	19175
RIKEN cDNA 4933427E11 gene	4933427E11Rik	2	1	2	1	0	0	0	0	1	1	-1	-1	19176
ubiquitin B, pseudogene	Ubb-ps	612	177	612	177	0	0	0	2	1	3	-1	-1	19177
olfactory receptor 221	Olfr221	1	1	1	1	0	0	0	0	1	1	-1	-1	19178
neuritin 1-like	Nrn1l	1	1	1	1	0	0	0	0	1	1	-1	-1	19179
olfactory receptor 978	Olfr978	1	1	1	1	0	0	0	0	1	1	-1	-1	19180
olfactory receptor 794	Olfr794	1	1	1	1	0	0	0	0	1	1	-1	-1	19181
keratin 84	Krt84	1	1	1	1	0	0	0	0	1	1	-1	-1	19182
cyclin dependent kinase inhibitor 2A	Cdkn2a	1	1	1	1	0	0	0	0	1	1	-1	-1	19183
apolipoprotein L 7c	Apol7c	3	1	3	1	0	0	0	0	1	1	-1	-1	19184
desmocollin 1	Dsc1	1	1	1	1	0	0	0	0	1	1	-1	-1	19185
predicted gene 9790	Gm9790	36	19	36	19	0	0	0	0	1	1	-1	-1	19186
pyrimidinergic receptor P2Y, G-protein coupled, 4	P2ry4	2	1	2	1	0	0	0	0	1	1	-1	-1	19187
cDNA sequence BC024139	BC024139	3	2	3	2	0	0	0	0	1	1	-1	-1	19188
coiled-coil domain containing 89	Ccdc89	1	1	1	1	0	0	0	0	1	1	-1	-1	19189
photoreceptor cilium actin regulator	Pcare	2	1	2	1	0	0	0	0	1	1	-1	-1	19190
predicted gene 13080	Gm13080	33	10	33	10	0	0	0	0	1	1	-1	-1	19191
solute carrier family 15, member 5	Slc15a5	2	1	2	1	0	0	0	0	1	1	-1	-1	19192
sosondowah ankyrin repeat domain family member D	Sowahd	1	1	1	1	0	0	0	0	1	1	-1	-1	19193
adipogenin	Adig	1	1	1	1	0	0	0	0	1	1	-1	-1	19194
crystallin, gamma A	Cryga	1	1	1	1	0	0	0	0	1	1	-1	-1	19195
kallikrein related-peptidase 12	Klk12	1	1	1	1	0	0	0	0	1	1	-1	-1	19196
predicted pseudogene 9791	Gm9791	14	3	14	3	0	0	0	0	1	1	-1	-1	19197
olfactory receptor 1442	Olfr1442	1	1	1	1	0	0	0	0	1	1	-1	-1	19198
profilin 3	Pfn3	1	1	1	1	0	0	0	0	1	1	-1	-1	19199
free fatty acid receptor 1	Ffar1	1	1	1	1	0	0	0	0	1	1	-1	-1	19200
olfactory receptor 867	Olfr867	1	1	1	1	0	0	0	0	1	1	-1	-1	19201
serine/threonine kinase 2	Stk-ps2	1	1	1	1	0	0	0	0	1	1	-1	-1	19202
kallikrein 1-related peptidase b11	Klk1b11	1	1	1	1	0	0	0	0	1	1	-1	-1	19203
olfactory receptor 1112	Olfr1112	1	1	1	1	0	0	0	0	1	1	-1	-1	19204
predicted gene 8385	Gm8385	1	1	1	1	0	0	0	0	1	1	-1	-1	19205
forkhead box E3	Foxe3	1	1	1	1	0	0	0	0	1	1	-1	-1	19206
zinc and ring finger 4	Znrf4	1	1	1	1	0	0	0	0	1	1	-1	-1	19207
translocation associated membrane protein 1-like 1	Tram1l1	96	25	96	25	0	0	0	0	1	1	-1	-1	19208
olfactory receptor 779	Olfr779	1	1	1	1	0	0	0	0	1	1	-1	-1	19209
oocyte specific homeobox 3, pseudogene 8	Obox3-ps8	1	1	1	1	0	0	0	0	1	1	-1	-1	19210
paired like homeodomain factor 1	Prop1	1	1	1	1	0	0	0	0	1	1	-1	-1	19211
testis expressed 38	Tex38	3	1	3	1	0	0	0	1	1	2	-1	-1	19212
olfactory receptor 1302	Olfr1302	2	1	2	1	0	0	0	0	1	1	-1	-1	19213
uncharacterized LOC102635990	LOC102635990	1	1	1	1	0	0	0	0	1	1	-1	-1	19214
serine (or cysteine) peptidase inhibitor, clade B (ovalbumin), member 3A	Serpinb3a	1	1	1	1	0	0	0	0	1	1	-1	-1	19215
DND microRNA-mediated repression inhibitor 1	Dnd1	4	1	4	1	0	0	0	8	1	9	-1	-1	19216
myc-like oncogene, s-myc protein	Mycs	1	1	1	1	0	0	0	0	1	1	-1	-1	19217
predicted pseudogene 9294	Gm9294	11	4	11	4	0	0	0	0	1	1	-1	-1	19218
predicted gene 11507	Gm11507	1	1	1	1	0	0	0	0	1	1	-1	-1	19219
predicted gene 7334	Gm7334	35	8	35	8	0	0	0	0	1	1	-1	-1	19220
keratin associated protein 4-2	Krtap4-2	1	1	1	1	0	0	0	0	1	1	-1	-1	19221
protease, serine 42	Prss42	1	1	1	1	0	0	0	0	1	1	-1	-1	19222
lymphocyte antigen 6 complex, locus K	Ly6k	1	1	1	1	0	0	0	0	1	1	-1	-1	19223
canopy FGF signaling regulator 1	Cnpy1	2	2	2	2	0	0	0	0	1	1	-1	-1	19224
predicted gene 5479	Gm5479	1	1	1	1	0	0	0	0	1	1	-1	-1	19225
interleukin 27	Il27	1	2	1	2	0	0	1	0	1	1	0	-1	19226
PHD finger protein 11A	Phf11a	1	1	1	1	0	0	0	0	1	1	-1	-1	19227
olfactory receptor 670	Olfr670	1	1	1	1	0	0	0	0	1	1	-1	-1	19228
G protein-coupled receptor 152	Gpr152	1	1	1	1	0	0	0	0	1	1	-1	-1	19229
serine (or cysteine) peptidase inhibitor, clade B, member 1a	Serpinb1a	10	5	10	4	0	1	1	0	1	1	0	-1	19230
kallikrein related-peptidase 14	Klk14	1	2	1	2	0	0	0	0	1	1	-1	-1	19231
defensin beta 10	Defb10	1	1	1	1	0	0	0	0	1	1	-1	-1	19232
defensin beta 1	Defb1	1	1	1	1	0	0	0	0	1	1	-1	-1	19233
olfactory receptor 923	Olfr923	1	1	1	1	0	0	0	0	1	1	-1	-1	19234
olfactory receptor 159	Olfr159	1	1	1	1	0	0	0	0	1	1	-1	-1	19235
oxoglutarate (alpha-ketoglutarate) receptor 1	Oxgr1	2	1	2	1	0	0	0	0	1	1	-1	-1	19236
cDNA sequence AY074887	AY074887	1	1	1	1	0	0	0	3	1	4	-1	-1	19237
olfactory receptor 545	Olfr545	1	1	1	1	0	0	0	1	1	2	-1	-1	19238
GTPase, IMAP family member 1, opposite strand	Gimap1os	1	1	1	1	0	0	0	0	1	1	-1	-1	19239
cytochrome c oxidase assembly factor 4	Coa4	10	1	10	1	0	0	1	5	2	6	-1	-1	19240
olfactory receptor 821	Olfr821	1	1	1	1	0	0	0	0	1	1	-1	-1	19241
olfactory receptor 649	Olfr649	1	1	1	1	0	0	0	0	1	1	-1	-1	19242
pregnancy-specific glycoprotein 22	Psg22	1	1	1	1	0	0	0	0	1	1	-1	-1	19243
RIKEN cDNA 1700029I15 gene	1700029I15Rik	2	2	2	2	0	0	1	10	3	11	-2	-1	19244
olfactory receptor 1030	Olfr1030	1	1	1	1	0	0	0	0	1	1	-1	-1	19245
F-box protein 48	Fbxo48	2	3	2	3	0	0	0	1	1	2	-1	-1	19246
olfactory receptor 124	Olfr124	1	1	1	1	0	0	0	0	1	1	-1	-1	19247
urocortin 3	Ucn3	1	1	1	1	0	0	0	0	1	1	-1	-1	19248
predicted gene 4779	Gm4779	1	1	1	1	0	0	0	0	1	1	-1	-1	19249
olfactory receptor 711	Olfr711	1	1	1	1	0	0	0	0	1	1	-1	-1	19250
alkaline ceramidase 1	Acer1	1	1	1	1	0	0	0	0	1	1	-1	-1	19251
H2B.L histone variant 1	H2bl1	1	1	1	1	0	0	0	0	1	1	-1	-1	19252
olfactory receptor 1443	Olfr1443	1	1	1	1	0	0	0	0	1	1	-1	-1	19253
predicted pseudogene 9795	Gm9795	3	1	3	1	0	0	0	0	1	1	-1	-1	19254
prolactin releasing hormone receptor	Prlhr	2	1	2	1	0	0	0	0	1	1	-1	-1	19255
ribosomal protein SA, pseudogene 2	Rpsa-ps2	65	18	65	18	0	0	0	0	1	1	-1	-1	19256
RIKEN cDNA 9930022D16 gene	9930022D16Rik	1	1	1	1	0	0	0	0	1	1	-1	-1	19257
keratin associated protein 4-7	Krtap4-7	1	1	1	1	0	0	0	0	1	1	-1	-1	19258
trace amine-associated receptor 6	Taar6	1	1	1	1	0	0	0	0	1	1	-1	-1	19259
olfactory receptor 1445	Olfr1445	1	1	1	1	0	0	0	0	1	1	-1	-1	19260
olfactory receptor 620	Olfr620	1	1	1	1	0	0	0	0	1	1	-1	-1	19261
olfactory receptor 1255	Olfr1255	1	1	1	1	0	0	0	0	1	1	-1	-1	19262
olfactory receptor 1161	Olfr1161	1	1	1	1	0	0	0	0	1	1	-1	-1	19263
BLOC-1 related complex subunit 6	Borcs6	43	11	43	11	0	0	0	1	1	2	-1	-1	19264
SRY (sex determining region Y)-box 3	Sox3	3	2	3	2	0	0	0	0	1	1	-1	-1	19265
olfactory receptor 123	Olfr123	1	1	1	1	0	0	0	0	1	1	-1	-1	19266
olfactory receptor 835	Olfr835	1	1	1	1	0	0	0	0	1	1	-1	-1	19267
protein phosphatase 1, regulatory (inhibitor) subunit 2, pseudogene 9	Ppp1r2-ps9	1	1	1	1	0	0	0	0	1	1	-1	-1	19268
olfactory receptor 1152	Olfr1152	1	1	1	1	0	0	0	0	1	1	-1	-1	19269
relaxin 3	Rln3	1	1	1	1	0	0	0	0	1	1	-1	-1	19270
keratin associated protein 5-4	Krtap5-4	1	1	1	1	0	0	0	0	1	1	-1	-1	19271
zinc finger protein 688	Zfp688	14	11	14	11	0	0	0	0	1	1	-1	-1	19272
taste receptor, type 2, member 119	Tas2r119	1	1	1	1	0	0	0	0	1	1	-1	-1	19273
centromere protein H	Cenph	3	1	3	1	0	0	0	0	1	1	-1	-1	19274
G protein-coupled receptor 20	Gpr20	1	1	1	1	0	0	0	0	1	1	-1	-1	19275
DDB1 and CUL4 associated factor 12-like 1	Dcaf12l1	240	86	240	86	0	0	0	2	1	3	-1	-1	19276
RIKEN cDNA E330021D16 gene	E330021D16Rik	1	1	1	1	0	0	0	0	1	1	-1	-1	19277
olfactory receptor 734	Olfr734	1	1	1	1	0	0	0	0	1	1	-1	-1	19278
adrenergic receptor, alpha 2c	Adra2c	35	8	35	8	0	0	0	2	1	3	-1	-1	19279
toll-like receptor 9	Tlr9	15	6	15	6	0	0	0	1	1	2	-1	-1	19280
MAGE family member C2	Magec2	1	1	1	1	0	0	0	0	1	1	-1	-1	19281
RIKEN cDNA 2310079G19 gene	2310079G19Rik	1	1	1	1	0	0	0	0	1	1	-1	-1	19282
heat shock transcription factor, Y-linked 2	Hsfy2	1	1	1	1	0	0	0	0	1	1	-1	-1	19283
defensin beta 11	Defb11	1	1	1	1	0	0	0	0	1	1	-1	-1	19284
RIKEN cDNA A930104D05 gene	A930104D05Rik	1	1	1	1	0	0	0	0	1	1	-1	-1	19285
vomeronasal 1 receptor 70	Vmn1r70	1	1	1	1	0	0	0	0	1	1	-1	-1	19286
olfactory receptor 167	Olfr167	1	1	1	1	0	0	0	0	1	1	-1	-1	19287
family with sequence similarity 186, member A	Fam186a	1	1	1	1	0	0	0	0	1	1	-1	-1	19288
interferon epsilon	Ifne	1	1	1	1	0	0	0	0	1	1	-1	-1	19289
peroxisomal, testis specific 1	Pxt1	1	1	1	1	0	0	0	1	1	2	-1	-1	19290
olfactory receptor 433	Olfr433	1	1	1	1	0	0	0	0	1	1	-1	-1	19291
epithelial cell adhesion molecule	Epcam	2	1	2	1	0	0	0	0	1	1	-1	-1	19292
olfactory receptor 1499	Olfr1499	1	1	1	1	0	0	0	0	1	1	-1	-1	19293
vomeronasal 1 receptor 230	Vmn1r230	1	1	1	1	0	0	0	0	1	1	-1	-1	19294
olfactory receptor 1390	Olfr1390	1	1	1	1	0	0	0	1	1	2	-1	-1	19295
insulinoma-associated 2	Insm2	1	3	1	3	0	0	0	4	1	5	-1	-1	19296
predicted pseudogene 9797	Gm9797	11	2	11	2	0	0	0	0	1	1	-1	-1	19297
olfactory receptor 1368	Olfr1368	1	1	1	1	0	0	0	0	1	1	-1	-1	19298
late cornified envelope 3C	Lce3c	1	1	1	1	0	0	0	0	1	1	-1	-1	19299
olfactory receptor 459	Olfr459	1	1	1	1	0	0	0	0	1	1	-1	-1	19300
basic helix-loop-helix family, member e23	Bhlhe23	1	1	1	1	0	0	0	0	1	1	-1	-1	19301
hydroxycarboxylic acid receptor 2	Hcar2	3	1	3	1	0	0	0	0	1	1	-1	-1	19302
olfactory receptor 1367	Olfr1367	1	1	1	1	0	0	0	0	1	1	-1	-1	19303
G protein-coupled receptor 150	Gpr150	30	7	30	7	0	0	0	1	1	2	-1	-1	19304
olfactory receptor 460	Olfr460	1	1	1	1	0	0	0	0	1	1	-1	-1	19305
testis-specific serine kinase 2	Tssk2	2	1	2	1	0	0	1	1	2	2	-1	-1	19306
olfactory receptor 891	Olfr891	1	1	1	1	0	0	0	0	1	1	-1	-1	19307
small proline-rich protein 3	Sprr3	1	1	1	1	0	0	0	0	1	1	-1	-1	19308
olfactory receptor 600	Olfr600	1	1	1	1	0	0	0	0	1	1	-1	-1	19309
keratin 14	Krt14	1	1	1	1	0	0	0	0	1	1	-1	-1	19310
formyl peptide receptor 1	Fpr1	1	1	1	1	0	0	0	0	1	1	-1	-1	19311
olfactory receptor 827	Olfr827	1	1	1	1	0	0	0	0	1	1	-1	-1	19312
small proline-rich protein 4	Sprr4	1	1	1	1	0	0	0	0	1	1	-1	-1	19313
vomeronasal 1 receptor 233	Vmn1r233	1	1	1	1	0	0	0	0	1	1	-1	-1	19314
olfactory receptor 710	Olfr710	1	1	1	1	0	0	0	0	1	1	-1	-1	19315
olfactory receptor 610	Olfr610	1	1	1	1	0	0	0	0	1	1	-1	-1	19316
Ly6/PLAUR domain containing 10	Lypd10	1	1	1	1	0	0	0	0	1	1	-1	-1	19317
oligodendrocyte transcription factor 3	Olig3	1	1	1	1	0	0	0	0	1	1	-1	-1	19318
predicted pseudogene 5455	Gm5455	1	2	1	2	0	0	0	0	1	1	-1	-1	19319
smoothelin-like 2	Smtnl2	4	1	4	1	0	0	0	1	1	2	-1	-1	19320
olfactory receptor 1489	Olfr1489	1	1	1	1	0	0	0	0	1	1	-1	-1	19321
transcription factor 21	Tcf21	1	1	1	1	0	0	0	0	1	1	-1	-1	19322
lipocalin 6	Lcn6	1	1	1	1	0	0	0	0	1	1	-1	-1	19323
NLR family, pyrin domain containing 4E	Nlrp4e	1	1	1	1	0	0	0	0	1	1	-1	-1	19324
predicted gene 4997	Gm4997	1	1	1	1	0	0	0	0	1	1	-1	-1	19325
predicted gene, 21411	Gm21411	1	1	1	1	0	0	0	0	1	1	-1	-1	19326
olfactory receptor 447	Olfr447	1	1	1	1	0	0	0	0	1	1	-1	-1	19327
adrenergic receptor, beta 2	Adrb2	13	8	13	8	0	0	0	0	1	1	-1	-1	19328
BRICHOS domain containing 5	Bricd5	1	1	1	1	0	0	0	0	1	1	-1	-1	19329
olfactory receptor 624	Olfr624	1	1	1	1	0	0	0	0	1	1	-1	-1	19330
olfactory receptor 578	Olfr578	1	1	1	1	0	0	0	0	1	1	-1	-1	19331
LKAAEAR motif containing 1 (IKAAEAR murine motif)	Lkaaear1	1	1	1	1	0	0	0	0	1	1	-1	-1	19332
RIKEN cDNA 4930402K13 gene	4930402K13Rik	1	1	1	1	0	0	0	0	1	1	-1	-1	19333
predicted gene 9800	Gm9800	79	29	79	29	0	0	0	0	1	1	-1	-1	19334
olfactory receptor 984	Olfr984	1	1	1	1	0	0	0	0	1	1	-1	-1	19335
RIKEN cDNA 1700101I19 gene	1700101I19Rik	1	1	1	1	0	0	0	0	1	1	-1	-1	19336
olfactory receptor 574	Olfr574	1	1	1	1	0	0	0	0	1	1	-1	-1	19337
protein tyrosine phosphatase, receptor type, C polypeptide-associated protein	Ptprcap	1	1	1	1	0	0	0	0	1	1	-1	-1	19338
serine (or cysteine) peptidase inhibitor, clade B, member 9	Serpinb9	35	4	35	3	0	1	2	3	2	4	0	-1	19339
HDGF like 1	Hdgfl1	1	1	1	1	0	0	0	0	1	1	-1	-1	19340
TGFB-induced factor homeobox 2, pseudogene 2	Tgif2-ps2	1	1	1	1	0	0	0	0	1	1	-1	-1	19341
RIKEN cDNA 4933415A04 gene	4933415A04Rik	1	2	1	2	0	0	0	0	1	1	-1	-1	19342
olfactory receptor 1461	Olfr1461	1	1	1	1	0	0	0	0	1	1	-1	-1	19343
C2 calcium-dependent domain containing 4C	C2cd4c	92	33	92	33	0	0	4	31	5	32	-1	-1	19344
predicted pseudogene 5548	Gm5548	1	1	1	1	0	0	0	0	1	1	-1	-1	19345
RIKEN cDNA 4930451I11 gene	4930451I11Rik	1	1	1	1	0	0	0	0	1	1	-1	-1	19346
Grb2-binding adaptor, transmembrane	Gapt	2	1	2	1	0	0	0	0	1	1	-1	-1	19347
pancreatic lipase	Pnlip	4	1	4	1	0	0	0	0	1	1	-1	-1	19348
olfactory receptor 1364	Olfr1364	1	1	1	1	0	0	0	0	1	1	-1	-1	19349
calcium homeostasis modulator family member 6	Calhm6	1	1	1	1	0	0	0	0	1	1	-1	-1	19350
olfactory receptor 803	Olfr803	1	1	1	1	0	0	0	0	1	1	-1	-1	19351
predicted pseudogene 15428	Gm15428	1	1	1	1	0	0	0	0	1	1	-1	-1	19352
EP300 interacting inhibitor of differentiation 2	Eid2	130	40	130	40	0	0	0	1	1	2	-1	-1	19353
transmembrane protein 174	Tmem174	1	1	1	1	0	0	0	0	1	1	-1	-1	19354
keratin 32	Krt32	1	1	1	1	0	0	0	0	1	1	-1	-1	19355
interleukin 17C	Il17c	1	1	1	1	0	0	0	0	1	1	-1	-1	19356
serine incorporator 4	Serinc4	1	1	1	1	0	0	0	1	2	2	-2	-1	19357
RIKEN cDNA 1110008E08 gene	1110008E08Rik	1	1	1	1	0	0	0	0	1	1	-1	-1	19358
vomeronasal 1 receptor, 184	Vmn1r184	1	1	1	1	0	0	0	0	1	1	-1	-1	19359
RIKEN cDNA C130073F10 gene	C130073F10Rik	1	1	1	1	0	0	0	0	1	1	-1	-1	19360
olfactory receptor 918	Olfr918	1	1	1	1	0	0	0	0	1	1	-1	-1	19361
poly(A) binding protein, cytoplasmic 6	Pabpc6	1	1	1	1	0	0	0	0	1	1	-1	-1	19362
small proline-rich protein 2G	Sprr2g	1	1	1	1	0	0	0	0	1	1	-1	-1	19363
olfactory receptor 735	Olfr735	1	1	1	1	0	0	0	0	1	1	-1	-1	19364
chymosin	Cym	1	1	1	1	0	0	0	0	1	1	-1	-1	19365
SCAN domain-containing 1	Scand1	29	13	29	13	0	0	2	2	3	3	-1	-1	19366
keratin associated protein 5-3	Krtap5-3	1	1	1	1	0	0	0	0	1	1	-1	-1	19367
a disintegrin and metallopeptidase domain 29	Adam29	1	1	1	1	0	0	0	0	1	1	-1	-1	19368
small proline-rich protein 2H	Sprr2h	1	1	1	1	0	0	0	0	1	1	-1	-1	19369
PRAME like 29	Pramel29	1	1	1	1	0	0	0	0	1	1	-1	-1	19370
ubiquitin specific peptidase 27, X chromosome	Usp27x	68	25	68	25	0	0	1	4	2	5	-1	-1	19371
olfactory receptor 1444	Olfr1444	1	1	1	1	0	0	0	0	1	1	-1	-1	19372
a disintegrin and metallopeptidase domain 20	Adam20	1	1	1	1	0	0	0	0	1	1	-1	-1	19373
olfactory receptor 1412	Olfr1412	1	1	1	1	0	0	0	0	1	1	-1	-1	19374
developmental pluripotency-associated 3	Dppa3	1	2	1	2	0	0	0	0	1	1	-1	-1	19375
single-pass membrane protein with coiled-coil domains 1	Smco1	2	1	2	1	0	0	0	0	1	1	-1	-1	19376
defensin beta 14	Defb14	1	1	1	1	0	0	0	0	1	1	-1	-1	19377
MGAT4 family, member E	Mgat4e	1	1	1	1	0	0	0	0	1	1	-1	-1	19378
predicted gene 5590	Gm5590	4	1	4	1	0	0	0	0	1	1	-1	-1	19379
olfactory receptor 609	Olfr609	1	1	1	1	0	0	0	0	1	1	-1	-1	19380
ribosomal protein S4-like, pseudogene	Rps4l-ps	1	1	1	1	0	0	0	0	1	1	-1	-1	19381
iroquois homeobox 3, opposite strand	Irx3os	1	1	1	1	0	0	0	0	1	1	-1	-1	19382
olfactory receptor 518	Olfr518	1	1	1	1	0	0	0	0	1	1	-1	-1	19383
PRAME like 24	Pramel24	1	1	1	1	0	0	0	0	1	1	-1	-1	19384
secretoglobin, family 2B, member 24	Scgb2b24	1	1	1	1	0	0	0	0	1	1	-1	-1	19385
predicted gene 5564	Gm5564	1	1	1	1	0	0	0	0	1	1	-1	-1	19386
olfactory receptor 71	Olfr71	2	1	2	1	0	0	0	0	1	1	-1	-1	19387
RIKEN cDNA 5930403N24 gene	5930403N24Rik	8	4	8	4	0	0	0	4	1	5	-1	-1	19388
SRY (sex determining region Y)-box 18	Sox18	12	4	12	4	0	0	0	5	1	6	-1	-1	19389
keratin associated protein 4-16	Krtap4-16	1	1	1	1	0	0	0	0	1	1	-1	-1	19390
olfactory receptor 231	Olfr231	1	1	1	1	0	0	0	0	1	1	-1	-1	19391
motile sperm domain containing 4	Mospd4	1	1	1	1	0	0	0	0	1	1	-1	-1	19392
ring finger protein 222	Rnf222	1	1	1	1	0	0	0	0	1	1	-1	-1	19393
C1q and tumor necrosis factor related protein 2	C1qtnf2	3	5	3	5	0	0	0	0	1	1	-1	-1	19394
olfactory receptor 1352	Olfr1352	1	1	1	1	0	0	0	0	1	1	-1	-1	19395
Fer3 like bHLH transcription factor	Ferd3l	1	1	1	1	0	0	0	0	1	1	-1	-1	19396
spindlin family, member 2C	Spin2c	17	4	17	4	0	0	0	2	1	3	-1	-1	19397
cilia and flagella associated protein 58	Cfap58	1	1	1	1	0	0	1	0	1	1	0	-1	19398
leucine rich repeat containing 8 family, member E	Lrrc8e	2	1	2	1	0	0	0	0	1	1	-1	-1	19399
olfactory receptor 1165, pseudogene	Olfr1165-ps	1	1	1	1	0	0	0	0	1	1	-1	-1	19400
TOPBP1-interacting checkpoint and replication regulator	Ticrr	2	1	2	1	0	0	0	1	1	2	-1	-1	19401
transmembrane protein 215	Tmem215	22	9	22	9	0	0	0	1	1	2	-1	-1	19402
actin-related protein T1	Actrt1	1	1	1	1	0	0	0	0	1	1	-1	-1	19403
ribosomal protein S11, pseudogene 4	Rps11-ps4	1	1	1	1	0	0	0	0	1	1	-1	-1	19404
gap junction protein, beta 4	Gjb4	1	1	1	1	0	0	0	0	1	1	-1	-1	19405
predicted gene 7729	Gm7729	10	5	10	5	0	0	0	0	1	1	-1	-1	19406
olfactory receptor 218	Olfr218	1	1	1	1	0	0	0	0	1	1	-1	-1	19407
olfactory receptor 1440	Olfr1440	1	1	1	1	0	0	0	0	1	1	-1	-1	19408
taste receptor, type 2, member 143	Tas2r143	1	1	1	1	0	0	0	0	1	1	-1	-1	19409
late cornified envelope 1L	Lce1l	1	1	1	1	0	0	0	0	1	1	-1	-1	19410
olfactory receptor 981	Olfr981	1	1	1	1	0	0	0	0	1	1	-1	-1	19411
RIKEN cDNA 0610025J13 gene	0610025J13Rik	1	1	1	1	0	0	0	0	1	1	-1	-1	19412
ectonucleotide pyrophosphatase/phosphodiesterase 7	Enpp7	1	1	1	1	0	0	0	0	1	1	-1	-1	19413
vomeronasal 1 receptor 67	Vmn1r67	1	1	1	1	0	0	0	0	1	1	-1	-1	19414
immunoglobulin (CD79A) binding protein 1b	Igbp1b	1	2	1	2	0	0	0	0	1	1	-1	-1	19415
a disintegrin and metallopeptidase domain 24 (testase 1)	Adam24	1	1	1	1	0	0	0	0	1	1	-1	-1	19416
potassium channel tetramerisation domain containing 11	Kctd11	8	3	8	3	0	0	0	2	1	3	-1	-1	19417
G protein-coupled receptor, family C, group 5, member A	Gprc5a	1	2	1	2	0	0	0	0	1	1	-1	-1	19418
predicted gene 9812	Gm9812	1	1	1	1	0	0	0	1	1	2	-1	-1	19419
transmembrane protein 45A2	Tmem45a2	2	1	2	1	0	0	0	0	1	1	-1	-1	19420
kinesin family member 2B	Kif2b	1	1	1	1	0	0	0	0	1	1	-1	-1	19421
RIKEN cDNA 8030474K03 gene	8030474K03Rik	1	1	1	1	0	0	0	0	1	1	-1	-1	19422
EPM2A (laforin) interacting protein 1	Epm2aip1	898	216	898	216	0	0	3	19	4	20	-1	-1	19423
olfactory receptor 1341	Olfr1341	1	1	1	1	0	0	0	0	1	1	-1	-1	19424
proline/histidine/glycine-rich 1	Phgr1	1	1	1	1	0	0	0	0	1	1	-1	-1	19425
glycolipid transfer protein domain containing 2	Gltpd2	2	1	2	1	0	0	0	1	1	2	-1	-1	19426
DNA-damage-inducible transcript 4-like	Ddit4l	70	17	70	15	0	2	1	3	1	4	0	-1	19427
methyltransferase like 21E	Mettl21e	1	1	1	1	0	0	0	0	1	1	-1	-1	19428
keratin 1	Krt1	6	2	6	2	0	0	0	0	1	1	-1	-1	19429
hepatic nuclear factor 4 alpha, opposite strand	Hnf4aos	1	1	1	1	0	0	0	0	1	1	-1	-1	19430
interleukin 1 family, member 10	Il1f10	1	1	1	1	0	0	0	0	1	1	-1	-1	19431
sperm equatorial segment protein 1	Spesp1	1	1	1	1	0	0	0	0	1	1	-1	-1	19432
HECT domain E3 ubiquitin protein ligase 3	Hectd3	144	37	144	39	0	-2	2	9	1	10	1	-1	19433
olfactory receptor 374	Olfr374	1	1	1	1	0	0	0	0	1	1	-1	-1	19434
zinc finger protein 474	Zfp474	1	1	1	1	0	0	0	0	1	1	-1	-1	19435
prolactin family 7, subfamily a, member 2	Prl7a2	1	1	1	1	0	0	0	0	1	1	-1	-1	19436
leukotriene B4 receptor 1	Ltb4r1	1	1	1	1	0	0	0	0	1	1	-1	-1	19437
olfactory receptor 1451	Olfr1451	1	1	1	1	0	0	0	0	1	1	-1	-1	19438
myc target 1	Myct1	4	2	4	2	0	0	0	0	1	1	-1	-1	19439
G protein-coupled receptor 6	Gpr6	10	1	10	1	0	0	0	1	1	2	-1	-1	19440
vomeronasal 1 receptor 179	Vmn1r179	1	1	1	1	0	0	0	0	1	1	-1	-1	19441
vomeronasal 1 receptor 193	Vmn1r193	1	1	1	1	0	0	0	0	1	1	-1	-1	19442
predicted pseudogene 5815	Gm5815	74	23	74	23	0	0	0	0	1	1	-1	-1	19443
spermatogenic leucine zipper 1	Spz1	1	1	1	1	0	0	0	0	1	1	-1	-1	19444
RIKEN cDNA 4930432E11 gene	4930432E11Rik	1	1	1	1	0	0	0	0	1	1	-1	-1	19445
cDNA sequence BC053393	BC053393	1	1	1	1	0	0	0	0	1	1	-1	-1	19446
olfactory receptor 1020	Olfr1020	1	1	1	1	0	0	0	0	1	1	-1	-1	19447
predicted pseudogene 5637	Gm5637	8	4	8	4	0	0	0	0	1	1	-1	-1	19448
RIKEN cDNA 2610303G11 gene	2610303G11Rik	1	1	1	1	0	0	0	0	1	1	-1	-1	19449
mesogenin 1	Msgn1	1	1	1	1	0	0	0	0	1	1	-1	-1	19450
cation channel sperm associated auxiliary subunit beta	Catsperb	1	1	1	1	0	0	0	0	1	1	-1	-1	19451
coiled-coil glutamate-rich protein 1	Ccer1	1	1	1	1	0	0	0	0	1	1	-1	-1	19452
vomeronasal 1 receptor 68	Vmn1r68	1	1	1	1	0	0	0	0	1	1	-1	-1	19453
ankyrin repeat domain 33	Ankrd33	1	1	1	1	0	0	0	0	1	1	-1	-1	19454
olfactory receptor 1151	Olfr1151	1	1	1	1	0	0	0	0	1	1	-1	-1	19455
RIKEN cDNA 1700031F10 gene	1700031F10Rik	1	1	1	1	0	0	0	0	1	1	-1	-1	19456
olfactory receptor 432	Olfr432	1	1	1	1	0	0	0	0	1	1	-1	-1	19457
olfactory receptor 914	Olfr914	1	1	1	1	0	0	0	0	1	1	-1	-1	19458
predicted gene 9817	Gm9817	1	1	1	1	0	0	0	0	1	1	-1	-1	19459
ubiquitin-conjugating enzyme E2D N-terminal like 2	Ube2dnl2	1	1	1	1	0	0	0	0	1	1	-1	-1	19460
taste receptor, type 2, member 139	Tas2r139	1	1	1	1	0	0	0	0	1	1	-1	-1	19461
phosphatidylethanolamine binding protein 2	Pbp2	1	1	1	1	0	0	0	0	1	1	-1	-1	19462
DnaJ heat shock protein family (Hsp40) member B7	Dnajb7	1	1	1	1	0	0	0	0	1	1	-1	-1	19463
olfactory receptor 1052	Olfr1052	1	1	1	1	0	0	0	0	1	1	-1	-1	19464
RIKEN cDNA 1700001C19 gene	1700001C19Rik	1	1	1	1	0	0	0	1	1	2	-1	-1	19465
predicted pseudogene 6684	Gm6684	1	1	1	1	0	0	0	0	1	1	-1	-1	19466
helt bHLH transcription factor	Helt	1	1	1	1	0	0	0	0	1	1	-1	-1	19467
predicted gene 9818	Gm9818	1	1	1	1	0	0	0	0	1	1	-1	-1	19468
gap junction protein, delta 3	Gjd3	5	2	5	2	0	0	0	4	1	5	-1	-1	19469
vomeronasal 1 receptor 54	Vmn1r54	1	1	1	1	0	0	0	0	1	1	-1	-1	19470
olfactory receptor 1495	Olfr1495	1	1	1	1	0	0	0	0	1	1	-1	-1	19471
ribonuclease, RNase A family, 2A (liver, eosinophil-derived neurotoxin)	Rnase2a	1	1	1	1	0	0	0	0	1	1	-1	-1	19472
olfactory receptor 684	Olfr684	1	1	1	1	0	0	0	0	1	1	-1	-1	19473
claudin 2	Cldn2	2	2	2	2	0	0	0	0	1	1	-1	-1	19474
F-box and WD-40 domain protein 21	Fbxw21	1	1	1	1	0	0	0	0	1	1	-1	-1	19475
MAGE family member H1	Mageh1	87	38	87	38	0	0	0	1	1	2	-1	-1	19476
keratin associated protein 1-5	Krtap1-5	1	1	1	1	0	0	0	0	1	1	-1	-1	19477
protease, serine 45	Prss45	1	1	1	1	0	0	0	0	1	1	-1	-1	19478
melanocortin 4 receptor	Mc4r	23	7	23	7	0	0	0	2	1	3	-1	-1	19479
ER membrane protein complex subunit 6	Emc6	93	26	93	26	0	0	0	0	1	1	-1	-1	19480
stratifin	Sfn	5	1	5	1	0	0	0	1	1	2	-1	-1	19481
olfactory receptor 370	Olfr370	1	1	1	1	0	0	0	0	1	1	-1	-1	19482
G protein-coupled receptor 15	Gpr15	1	1	1	1	0	0	0	0	1	1	-1	-1	19483
submandibular gland protein C	Smgc	1	1	1	1	0	0	0	0	1	1	-1	-1	19484
potassium channel, subfamily V, member 2	Kcnv2	1	1	1	1	0	0	0	0	1	1	-1	-1	19485
thymine DNA glycosylase, pseudogene	Tdg-ps	1	1	1	1	0	0	0	0	1	1	-1	-1	19486
olfactory receptor 976	Olfr976	1	1	1	1	0	0	0	0	1	1	-1	-1	19487
lipocalin 10	Lcn10	1	1	1	1	0	0	0	0	1	1	-1	-1	19488
predicted pseudogene 7367	Gm7367	21	5	21	5	0	0	0	0	1	1	-1	-1	19489
beta-1,4-glucuronyltransferase 1	B4gat1	1	1	1	2	0	-1	0	0	3	1	-3	-1	19490
		1	1	1	1	0	0	0	0	1	1	-1	-1	19491
RIKEN cDNA A730013G03 gene	A730013G03Rik	1	1	1	1	0	0	0	0	1	1	-1	-1	19492
defensin beta 9	Defb9	1	1	1	1	0	0	0	0	1	1	-1	-1	19493
anthrax toxin receptor-like	Antxrl	1	1	1	1	0	0	0	0	1	1	-1	-1	19494
olfactory receptor 139	Olfr139	1	1	1	1	0	0	0	0	1	1	-1	-1	19495
G protein-coupled receptor 141B	Gpr141b	1	1	1	1	0	0	0	0	1	1	-1	-1	19496
inhibin beta-E	Inhbe	1	1	1	1	0	0	0	0	1	1	-1	-1	19497
claudin 4	Cldn4	1	1	1	1	0	0	0	0	1	1	-1	-1	19498
olfactory receptor 1396	Olfr1396	1	1	1	1	0	0	0	0	1	1	-1	-1	19499
testis-specific protein, Y-encoded-like 1	Tspyl1	837	197	837	197	0	0	4	19	5	20	-1	-1	19500
deleted in malignant brain tumors 1	Dmbt1	1	1	1	1	0	0	0	0	1	1	-1	-1	19501
olfactory receptor 67	Olfr67	1	1	1	1	0	0	0	0	1	1	-1	-1	19502
olfactory receptor 616	Olfr616	1	1	1	1	0	0	0	0	1	1	-1	-1	19503
olfactory receptor 629	Olfr629	1	1	1	1	0	0	0	0	1	1	-1	-1	19504
matrix metallopeptidase 10	Mmp10	1	1	1	1	0	0	0	0	1	1	-1	-1	19505
keratin associated protein 3-1	Krtap3-1	1	1	1	1	0	0	0	0	1	1	-1	-1	19506
non-specific cytotoxic cell receptor protein 1 homolog (zebrafish)	Nccrp1	1	1	1	1	0	0	0	0	1	1	-1	-1	19507
v-maf musculoaponeurotic fibrosarcoma oncogene family, protein A (avian)	Mafa	7	2	7	2	0	0	0	0	1	1	-1	-1	19508
olfactory receptor 1122	Olfr1122	1	1	1	1	0	0	0	0	1	1	-1	-1	19509
olfactory receptor 791	Olfr791	1	1	1	1	0	0	0	0	1	1	-1	-1	19510
apolipoprotein F	Apof	2	1	2	1	0	0	0	0	1	1	-1	-1	19511
CUB domain containing protein 2	Cdcp2	1	1	1	1	0	0	1	0	1	1	0	-1	19512
keratin 87	Krt87	1	1	1	1	0	0	0	0	1	1	-1	-1	19513
predicted gene 5454	Gm5454	115	30	115	30	0	0	0	1	1	2	-1	-1	19514
phosphoprotein enriched in astrocytes 15B, pseudogene	Pea15b-ps	1	1	1	1	0	0	0	0	1	1	-1	-1	19515
vomeronasal 1 receptor 74	Vmn1r74	1	1	1	1	0	0	0	0	1	1	-1	-1	19516
complement receptor related protein, pseudogene	Crry-ps	6	3	6	3	0	0	0	1	1	2	-1	-1	19517
RIKEN cDNA 1600012P17 gene	1600012P17Rik	1	1	1	1	0	0	0	0	1	1	-1	-1	19518
olfactory receptor 26	Olfr26	1	1	1	1	0	0	0	0	1	1	-1	-1	19519
dynein light chain Tctex-type 4	Dynlt4	1	1	1	1	0	0	1	5	2	6	-1	-1	19520
pyruvate dehydrogenase E1 alpha 2	Pdha2	1	1	1	1	0	0	0	0	1	1	-1	-1	19521
ribosomal protein SA, pseudogene 10	Rpsa-ps10	167	36	167	36	0	0	0	1	1	2	-1	-1	19522
retrotransposon Gag like 3	Rtl3	1	1	1	1	0	0	0	0	1	1	-1	-1	19523
olfactory receptor 1388	Olfr1388	1	1	1	1	0	0	0	1	1	2	-1	-1	19524
olfactory receptor 736	Olfr736	1	1	1	1	0	0	0	0	1	1	-1	-1	19525
C-type lectin domain family 2, member m	Clec2m	1	1	1	1	0	0	0	0	1	1	-1	-1	19526
transmembrane protein 262	Tmem262	1	1	1	1	0	0	0	0	1	1	-1	-1	19527
undifferentiated embryonic cell transcription factor 1	Utf1	1	1	1	1	0	0	0	0	1	1	-1	-1	19528
olfactory receptor 685	Olfr685	1	1	1	1	0	0	0	0	1	1	-1	-1	19529
oogenesin 4	Oog4	1	1	1	1	0	0	0	0	1	1	-1	-1	19530
RIKEN cDNA A730018C14 gene	A730018C14Rik	2	1	2	1	0	0	0	0	1	1	-1	-1	19531
fibronectin type III domain containing 11	Fndc11	1	1	1	1	0	0	0	0	1	1	-1	-1	19532
brain expressed X-linked 4	Bex4	27	9	27	9	0	0	0	0	1	1	-1	-1	19533
forkhead box I1	Foxi1	1	1	1	1	0	0	0	0	1	1	-1	-1	19534
olfactory receptor 770	Olfr770	1	1	1	1	0	0	0	0	1	1	-1	-1	19535
kallikrein related-peptidase 9	Klk9	1	1	1	1	0	0	0	0	2	1	-2	-1	19536
serine (or cysteine) peptidase inhibitor, clade B, member 6d	Serpinb6d	1	1	1	1	0	0	0	0	1	1	-1	-1	19537
angiogenin, ribonuclease A family, member 2	Ang2	1	1	1	1	0	0	0	0	1	1	-1	-1	19538
olfactory receptor 186	Olfr186	1	1	1	1	0	0	0	0	1	1	-1	-1	19539
ribosomal protein L9, pseudogene 7	Rpl9-ps7	24	13	24	13	0	0	0	1	1	2	-1	-1	19540
olfactory receptor 1093	Olfr1093	1	1	1	1	0	0	0	0	1	1	-1	-1	19541
syncytin b	Synb	1	1	1	1	0	0	0	0	1	1	-1	-1	19542
prostate and testis expressed 5	Pate5	1	1	1	1	0	0	0	0	1	1	-1	-1	19543
paralemmin 3	Palm3	7	5	7	5	0	0	0	0	1	1	-1	-1	19544
cysteine-rich perinuclear theca 4	Cypt4	1	1	1	1	0	0	0	0	1	1	-1	-1	19545
translocase of inner mitochondrial membrane 8A1	Timm8a1	5	1	5	1	0	0	0	0	1	1	-1	-1	19546
keratin 35	Krt35	1	1	1	1	0	0	0	0	1	1	-1	-1	19547
neurogenic differentiation 4	Neurod4	2	1	2	1	0	0	0	0	1	1	-1	-1	19548
adipocyte-related X-chromosome expressed sequence 2	Arxes2	83	20	83	20	0	0	0	0	1	1	-1	-1	19549
formyl peptide receptor, related sequence 4	Fpr-rs4	1	1	1	1	0	0	0	0	1	1	-1	-1	19550
olfactory receptor 1349	Olfr1349	1	1	1	1	0	0	0	0	1	1	-1	-1	19551
phosphoinositide-interacting regulator of transient receptor potential channels	Pirt	1	1	1	1	0	0	0	0	1	1	-1	-1	19552
H1.7 linker histone	H1f7	1	1	1	1	0	0	0	0	1	1	-1	-1	19553
olfactory receptor 731	Olfr731	1	1	1	1	0	0	0	0	1	1	-1	-1	19554
adenosylhomocysteinase like	Ahcyl	26	9	26	9	0	0	0	0	1	1	-1	-1	19555
olfactory receptor 19	Olfr19	1	1	1	1	0	0	0	0	1	1	-1	-1	19556
olfactory receptor 49	Olfr49	2	1	2	1	0	0	0	0	1	1	-1	-1	19557
H2B.W histone 2	H2bw2	1	1	1	1	0	0	0	0	1	1	-1	-1	19558
predicted pseudogene 7204	Gm7204	10	1	10	1	0	0	0	0	1	1	-1	-1	19559
olfactory receptor 1324	Olfr1324	1	1	1	1	0	0	0	0	1	1	-1	-1	19560
predicted gene 7075	Gm7075	1	1	1	1	0	0	0	0	1	1	-1	-1	19561
predicted gene 8181	Gm8181	26	7	26	7	0	0	0	0	1	1	-1	-1	19562
olfactory receptor 1153	Olfr1153	1	1	1	1	0	0	0	0	1	1	-1	-1	19563
N-acetylglutamate synthase	Nags	1	1	1	1	0	0	0	0	1	1	-1	-1	19564
adhesion molecule with Ig like domain 2	Amigo2	56	9	56	10	0	-1	1	4	2	5	-1	-1	19565
olfactory receptor 1212	Olfr1212	1	1	1	1	0	0	0	0	1	1	-1	-1	19566
histocompatibility 2, M region locus 10.4	H2-M10.4	1	1	1	1	0	0	0	0	1	1	-1	-1	19567
ovochymase 2	Ovch2	1	1	1	1	0	0	0	0	1	1	-1	-1	19568
predicted pseudogene 4879	Gm4879	1	1	1	1	0	0	0	0	1	1	-1	-1	19569
taste receptor, type 2, member 126	Tas2r126	1	1	1	1	0	0	0	0	1	1	-1	-1	19570
olfactory receptor 1417	Olfr1417	3	1	3	1	0	0	1	1	1	2	0	-1	19571
keratin associated protein 4-13	Krtap4-13	1	1	1	1	0	0	0	0	1	1	-1	-1	19572
olfactory receptor 148	Olfr148	1	1	1	1	0	0	0	0	1	1	-1	-1	19573
predicted gene 4884	Gm4884	1	1	1	1	0	0	0	0	1	1	-1	-1	19574
predicted gene 9823	Gm9823	1	1	1	1	0	0	0	0	1	1	-1	-1	19575
major facilitator superfamily domain containing 6-like	Mfsd6l	1	1	1	1	0	0	0	1	1	2	-1	-1	19576
predicted gene 8258	Gm8258	13	3	13	3	0	0	0	1	1	2	-1	-1	19577
neuropeptide Y receptor Y4	Npy4r	1	1	1	1	0	0	0	0	1	1	-1	-1	19578
POU domain, class 4, transcription factor 1	Pou4f1	1	1	1	1	0	0	0	0	1	1	-1	-1	19579
adipocyte-related X-chromosome expressed sequence 1	Arxes1	44	12	44	12	0	0	1	0	2	1	-1	-1	19580
olfactory receptor 1496	Olfr1496	1	1	1	1	0	0	0	0	1	1	-1	-1	19581
fibroblast growth factor binding protein 1	Fgfbp1	9	5	9	5	0	0	0	0	1	1	-1	-1	19582
forkhead box I2	Foxi2	1	1	1	1	0	0	0	0	1	1	-1	-1	19583
olfactory receptor 1394	Olfr1394	1	1	1	1	0	0	0	0	1	1	-1	-1	19584
olfactory receptor 843	Olfr843	1	1	1	1	0	0	0	0	1	1	-1	-1	19585
predicted gene 5065	Gm5065	1	1	1	1	0	0	0	0	1	1	-1	-1	19586
transformation related protein 63 regulated	Tprg	1	1	1	1	0	0	0	0	1	1	-1	-1	19587
predicted gene 597	Gm597	1	1	1	1	0	0	0	0	1	1	-1	-1	19588
myeloid leukemia factor 1	Mlf1	1	3	1	3	0	0	0	0	1	1	-1	-1	19589
olfactory receptor 686	Olfr686	1	1	1	1	0	0	0	0	1	1	-1	-1	19590
small integral membrane protein 5	Smim5	1	1	1	1	0	0	0	0	1	1	-1	-1	19591
small proline-rich protein 1B	Sprr1b	1	1	1	1	0	0	0	0	1	1	-1	-1	19592
olfactory receptor 1448	Olfr1448	1	1	1	1	0	0	0	0	1	1	-1	-1	19593
olfactory receptor 564	Olfr564	1	1	1	1	0	0	0	0	1	1	-1	-1	19594
sulfotransferase family 6B, member 2	Sult6b2	2	1	2	1	0	0	0	0	1	1	-1	-1	19595
chemokine (C-X-C motif) receptor 1	Cxcr1	1	1	1	1	0	0	0	0	1	1	-1	-1	19596
predicted gene 7461	Gm7461	3	1	3	1	0	0	0	3	1	4	-1	-1	19597
fat storage-inducing transmembrane protein 2	Fitm2	99	31	99	31	0	0	2	10	1	11	1	-1	19598
CD300E molecule	Cd300e	3	1	3	1	0	0	0	0	1	1	-1	-1	19599
defensin beta 15	Defb15	1	1	1	1	0	0	0	0	1	1	-1	-1	19600
olfactory receptor 938	Olfr938	1	1	1	1	0	0	0	0	1	1	-1	-1	19601
a disintegrin and metallopeptidase domain 26A (testase 3)	Adam26a	1	1	1	1	0	0	0	0	1	1	-1	-1	19602
NK1 homeobox 2	Nkx1-2	1	1	1	1	0	0	0	0	1	1	-1	-1	19603
predicted gene 9826	Gm9826	3	3	3	3	0	0	0	0	1	1	-1	-1	19604
RIKEN cDNA 4930555K19 gene	4930555K19Rik	1	1	1	1	0	0	0	0	1	1	-1	-1	19605
cysteine-rich perinuclear theca 3	Cypt3	1	1	1	1	0	0	0	0	1	1	-1	-1	19606
cyclin B1, pseudogene	Ccnb1-ps	1	1	1	1	0	0	0	0	1	1	-1	-1	19607
gap junction protein, alpha 3	Gja3	2	1	2	1	0	0	0	0	1	1	-1	-1	19608
predicted gene 5946	Gm5946	9	2	9	2	0	0	0	0	1	1	-1	-1	19609
predicted pseudogene 5763	Gm5763	10	2	10	2	0	0	0	0	1	1	-1	-1	19610
noggin	Nog	26	10	26	10	0	0	0	0	1	1	-1	-1	19611
olfactory receptor 1336	Olfr1336	1	1	1	1	0	0	0	0	1	1	-1	-1	19612
predicted gene 6377	Gm6377	2	1	2	1	0	0	0	0	1	1	-1	-1	19613
Kruppel-like factor 17	Klf17	1	1	1	1	0	0	0	0	1	1	-1	-1	19614
RIKEN cDNA 4930542C16 gene	4930542C16Rik	2	1	2	1	0	0	0	0	1	1	-1	-1	19615
keratin associated protein 19-9A	Krtap19-9a	1	1	1	1	0	0	0	0	1	1	-1	-1	19616
sterile alpha motif domain containing 13	Samd13	2	1	2	1	0	0	0	0	1	1	-1	-1	19617
olfactory receptor 435	Olfr435	1	1	1	1	0	0	0	0	1	1	-1	-1	19618
vomeronasal 1 receptor 26	Vmn1r26	1	1	1	1	0	0	0	0	1	1	-1	-1	19619
keratin 90	Krt90	1	1	1	1	0	0	0	0	1	1	-1	-1	19620
olfactory receptor 820	Olfr820	1	1	1	1	0	0	0	0	1	1	-1	-1	19621
selection and upkeep of intraepithelial T cells 10	Skint10	1	1	1	1	0	0	0	0	1	1	-1	-1	19622
serine (or cysteine) peptidase inhibitor, clade B (ovalbumin), member 13	Serpinb13	1	1	1	1	0	0	0	0	1	1	-1	-1	19623
parathyroid hormone-like peptide	Pthlh	7	2	7	2	0	0	0	0	1	1	-1	-1	19624
interferon beta 1, fibroblast	Ifnb1	1	1	1	1	0	0	0	0	1	1	-1	-1	19625
olfactory receptor 202	Olfr202	1	1	1	1	0	0	0	0	1	1	-1	-1	19626
RIKEN cDNA 2310057N15 gene	2310057N15Rik	1	1	1	1	0	0	0	0	1	1	-1	-1	19627
pseudouridine 5'-phosphatase	Pudp	1	1	1	1	0	0	0	0	1	1	-1	-1	19628
neurogenin 1	Neurog1	1	1	1	1	0	0	0	0	1	1	-1	-1	19629
predicted pseudogene 5540	Gm5540	19	4	19	4	0	0	0	1	1	2	-1	-1	19630
olfactory receptor 223	Olfr223	1	1	1	1	0	0	0	0	1	1	-1	-1	19631
olfactory receptor 722	Olfr722	1	1	1	1	0	0	0	0	1	1	-1	-1	19632
nuclear receptor subfamily 1, group H, member 5	Nr1h5	1	1	1	1	0	0	0	0	1	1	-1	-1	19633
predicted pseudogene 6206	Gm6206	121	32	121	32	0	0	0	0	1	1	-1	-1	19634
keratin 31	Krt31	1	1	1	1	0	0	0	0	1	1	-1	-1	19635
protease, serine 32	Prss32	1	1	1	1	0	0	0	0	1	1	-1	-1	19636
H2A histone family member L3	H2al3	1	1	1	1	0	0	0	0	1	1	-1	-1	19637
olfactory receptor 1366	Olfr1366	1	1	1	1	0	0	0	0	1	1	-1	-1	19638
expressed sequence BB014433	BB014433	1	1	1	1	0	0	0	0	1	1	-1	-1	19639
olfactory receptor 982	Olfr982	1	1	1	1	0	0	0	0	1	1	-1	-1	19640
olfactory receptor 729	Olfr729	1	1	1	1	0	0	0	0	1	1	-1	-1	19641
olfactory receptor 1467	Olfr1467	1	1	1	1	0	0	0	0	1	1	-1	-1	19642
olfactory receptor 368	Olfr368	1	1	1	1	0	0	0	0	1	1	-1	-1	19643
olfactory receptor 873	Olfr873	1	1	1	1	0	0	0	0	1	1	-1	-1	19644
C-type lectin domain family 4, member a1	Clec4a1	9	1	9	1	0	0	0	0	1	1	-1	-1	19645
olfactory receptor 398	Olfr398	1	1	1	1	0	0	0	0	1	1	-1	-1	19646
olfactory receptor 812	Olfr812	1	1	1	1	0	0	0	0	1	1	-1	-1	19647
olfactory receptor 1257	Olfr1257	1	1	1	1	0	0	0	0	1	1	-1	-1	19648
predicted gene 9244	Gm9244	1	1	1	1	0	0	0	0	1	1	-1	-1	19649
olfactory receptor 985	Olfr985	1	1	1	1	0	0	0	0	1	1	-1	-1	19650
selenophosphate synthetase 2	Sephs2	65	18	65	18	0	0	2	2	3	3	-1	-1	19651
olfactory receptor 367, pseudogene	Olfr367-ps	1	1	1	1	0	0	0	0	1	1	-1	-1	19652
olfactory receptor 147	Olfr147	1	1	1	1	0	0	0	0	1	1	-1	-1	19653
cation channel sperm associated auxiliary subunit gamma 2	Catsperg2	1	1	1	1	0	0	0	0	1	1	-1	-1	19654
predicted gene 8186	Gm8186	29	10	29	10	0	0	0	0	1	1	-1	-1	19655
involucrin	Ivl	1	1	1	1	0	0	0	0	1	1	-1	-1	19656
filaggrin family member 2	Flg2	1	1	1	1	0	0	0	0	1	1	-1	-1	19657
olfactory receptor 1258	Olfr1258	1	1	1	1	0	0	0	0	1	1	-1	-1	19658
UDP glycosyltransferases 3 family, polypeptide A2	Ugt3a2	1	1	1	1	0	0	0	0	1	1	-1	-1	19659
family with sequence similarity 183, member B	Fam183b	2	2	2	2	0	0	1	0	1	1	0	-1	19660
olfactory receptor 449	Olfr449	1	1	1	1	0	0	0	0	1	1	-1	-1	19661
RIKEN cDNA 4930515G13 gene	4930515G13Rik	1	1	1	1	0	0	0	0	1	1	-1	-1	19662
selection and upkeep of intraepithelial T cells 7	Skint7	1	1	1	1	0	0	0	0	1	1	-1	-1	19663
olfactory receptor 788	Olfr788	1	1	1	1	0	0	0	0	1	1	-1	-1	19664
olfactory receptor 844	Olfr844	1	1	1	1	0	0	0	0	1	1	-1	-1	19665
predicted pseudogene 12497	Gm12497	1	1	1	1	0	0	0	1	1	2	-1	-1	19666
apolipoprotein O, pseudogene	Apoo-ps	58	19	58	19	0	0	0	0	1	1	-1	-1	19667
hydrocarboxylic acid receptor 1	Hcar1	12	2	12	2	0	0	0	0	1	1	-1	-1	19668
predicted gene 5316	Gm5316	2	1	2	1	0	0	0	0	1	1	-1	-1	19669
olfactory receptor 509	Olfr509	1	1	1	1	0	0	0	0	1	1	-1	-1	19670
metallo-beta-lactamase domain containing 1	Mblac1	7	6	7	6	0	0	1	6	2	7	-1	-1	19671
protease, serine 38	Prss38	1	1	1	1	0	0	0	0	1	1	-1	-1	19672
F-box and WD-40 domain protein 13	Fbxw13	1	1	1	1	0	0	0	0	1	1	-1	-1	19673
olfactory receptor 348	Olfr348	1	1	1	1	0	0	0	0	1	1	-1	-1	19674
olfactory receptor 902	Olfr902	1	1	1	1	0	0	0	0	1	1	-1	-1	19675
retinal degeneration 3	Rd3	1	2	1	2	0	0	0	0	1	1	-1	-1	19676
olfactory receptor 173	Olfr173	1	1	1	1	0	0	0	0	1	1	-1	-1	19677
olfactory receptor 1183	Olfr1183	1	1	1	1	0	0	0	0	1	1	-1	-1	19678
keratin 8	Krt8	1	1	1	1	0	0	0	0	1	1	-1	-1	19679
prokineticin receptor 1	Prokr1	1	1	1	1	0	0	0	0	1	1	-1	-1	19680
zinc finger protein 683	Zfp683	1	1	1	1	0	0	0	0	1	1	-1	-1	19681
predicted gene 9837	Gm9837	1	1	1	1	0	0	0	2	1	3	-1	-1	19682
olfactory receptor 1404	Olfr1404	1	1	1	1	0	0	0	0	1	1	-1	-1	19683
predicted gene 8396	Gm8396	1	1	1	1	0	0	0	0	1	1	-1	-1	19684
RIKEN cDNA 1700104B16 gene	1700104B16Rik	1	1	1	1	0	0	0	0	1	1	-1	-1	19685
predicted gene 8508	Gm8508	9	2	9	2	0	0	0	0	1	1	-1	-1	19686
cyclin Q	Ccnq	40	8	40	8	0	0	0	0	1	1	-1	-1	19687
solute carrier family 36 (proton/amino acid symporter), member 3	Slc36a3	1	1	1	1	0	0	0	0	1	1	-1	-1	19688
olfactory receptor 1449	Olfr1449	1	1	1	1	0	0	0	0	1	1	-1	-1	19689
deltex 3-like, E3 ubiquitin ligase	Dtx3l	39	10	39	10	0	0	2	5	1	6	1	-1	19690
signal peptide peptidase 2C	Sppl2c	1	1	1	1	0	0	0	0	1	1	-1	-1	19691
olfactory receptor 429	Olfr429	1	1	1	1	0	0	0	0	1	1	-1	-1	19692
clarin 2	Clrn2	2	1	2	1	0	0	0	0	1	1	-1	-1	19693
H1.1 linker histone, cluster member	H1f1	35	6	35	6	0	0	0	0	1	1	-1	-1	19694
keratin 82	Krt82	1	1	1	1	0	0	0	0	1	1	-1	-1	19695
defensin beta 20	Defb20	1	1	1	1	0	0	0	0	1	1	-1	-1	19696
olfactory receptor 95	Olfr95	1	1	1	1	0	0	0	0	1	1	-1	-1	19697
olfactory receptor 780	Olfr780	1	1	1	1	0	0	0	0	1	1	-1	-1	19698
zinc finger protein, autosomal, pseudogene	Zfa-ps	2	1	2	1	0	0	0	0	1	1	-1	-1	19699
late cornified envelope 1H	Lce1h	1	1	1	1	0	0	0	0	1	1	-1	-1	19700
homeobox B13	Hoxb13	1	1	1	1	0	0	0	0	1	1	-1	-1	19701
olfactory receptor 418	Olfr418	1	1	1	1	0	0	0	0	1	1	-1	-1	19702
olfactory receptor 103	Olfr103	1	1	1	1	0	0	0	0	1	1	-1	-1	19703
protease, serine 33	Prss33	1	1	1	1	0	0	0	0	1	1	-1	-1	19704
vestigial like family member 2	Vgll2	4	1	4	1	0	0	0	0	1	1	-1	-1	19705
olfactory receptor 273	Olfr273	1	1	1	1	0	0	0	0	1	1	-1	-1	19706
spermatogenesis and centriole associated 1	Spatc1	1	2	1	1	0	1	0	0	1	1	-1	-1	19707
olfactory receptor 714	Olfr714	1	1	1	1	0	0	0	0	1	1	-1	-1	19708
cytochrome P450, family 2, subfamily g, polypeptide 1	Cyp2g1	1	1	1	1	0	0	0	0	1	1	-1	-1	19709
NK3 homeobox 2	Nkx3-2	1	1	1	1	0	0	0	0	1	1	-1	-1	19710
transmembrane 239	Tmem239	1	1	1	1	0	0	0	0	1	1	-1	-1	19711
cDNA sequence BC048671	BC048671	2	1	2	1	0	0	0	0	1	1	-1	-1	19712
olfactory receptor 27	Olfr27	1	1	1	1	0	0	0	0	1	1	-1	-1	19713
NLR family, pyrin domain containing 10	Nlrp10	1	1	1	1	0	0	0	1	1	2	-1	-1	19714
protease, serine 46	Prss46	2	1	2	1	0	0	0	0	1	1	-1	-1	19715
matrix metallopeptidase 12	Mmp12	36	5	36	5	0	0	0	0	1	1	-1	-1	19716
three prime repair exonuclease 1	Trex1	1	1	1	1	0	0	0	0	1	1	-1	-1	19717
olfactory receptor 1361	Olfr1361	1	1	1	1	0	0	0	0	1	1	-1	-1	19718
olfactory receptor 1318	Olfr1318	1	2	1	2	0	0	0	0	1	1	-1	-1	19719
PMIS2 transmembrane protein	Pmis2	2	1	2	1	0	0	0	0	1	1	-1	-1	19720
corticotropin releasing hormone	Crh	8	5	8	5	0	0	0	0	1	1	-1	-1	19721
olfactory receptor 642	Olfr642	1	1	1	1	0	0	0	0	1	1	-1	-1	19722
olfactory receptor 466	Olfr466	1	1	1	1	0	0	0	0	1	1	-1	-1	19723
keratin associated protein 9-3	Krtap9-3	1	1	1	1	0	0	0	0	1	1	-1	-1	19724
RIKEN cDNA 4921511C20 gene	4921511C20Rik	1	1	1	1	0	0	0	0	1	1	-1	-1	19725
ring-box 1, pseudogene	Rbx1-ps	60	17	60	17	0	0	0	0	1	1	-1	-1	19726
olfactory receptor 1102	Olfr1102	1	1	1	1	0	0	0	0	1	1	-1	-1	19727
carcinoembryonic antigen-related cell adhesion molecule 19	Ceacam19	1	1	1	1	0	0	0	0	1	1	-1	-1	19728
olfactory receptor 250	Olfr250	1	1	1	1	0	0	0	0	1	1	-1	-1	19729
predicted gene 7984	Gm7984	23	12	23	12	0	0	0	0	1	1	-1	-1	19730
olfactory receptor 808	Olfr808	1	1	1	1	0	0	0	0	1	1	-1	-1	19731
RIKEN cDNA 4921517D22 gene	4921517D22Rik	1	1	1	1	0	0	0	0	1	1	-1	-1	19732
gap junction protein, alpha 8	Gja8	1	1	1	1	0	0	0	0	1	1	-1	-1	19733
olfactory receptor 921	Olfr921	1	1	1	1	0	0	0	0	1	1	-1	-1	19734
lysophosphatidic acid receptor 4	Lpar4	9	5	9	5	0	0	0	0	1	1	-1	-1	19735
selection and upkeep of intraepithelial T cells 9	Skint9	1	1	1	1	0	0	0	0	1	1	-1	-1	19736
leucine rich repeat containing 25	Lrrc25	4	3	4	3	0	0	1	0	1	1	0	-1	19737
protein phosphatase 1, regulatory subunit 3D	Ppp1r3d	37	11	37	11	0	0	1	7	2	8	-1	-1	19738
apolipoprotein L 10B	Apol10b	2	1	2	1	0	0	0	0	1	1	-1	-1	19739
olfactory receptor 350	Olfr350	1	1	1	1	0	0	0	0	1	1	-1	-1	19740
olfactory receptor 1176	Olfr1176	1	1	1	1	0	0	0	0	1	1	-1	-1	19741
olfactory receptor 745	Olfr745	1	1	1	1	0	0	0	0	1	1	-1	-1	19742
olfactory receptor 728	Olfr728	1	1	1	1	0	0	0	0	1	1	-1	-1	19743
four and a half LIM domains 4	Fhl4	2	2	2	2	0	0	1	3	1	4	0	-1	19744
protamine 3	Prm3	1	1	1	1	0	0	0	0	1	1	-1	-1	19745
kallikrein related-peptidase 6	Klk6	6	2	6	2	0	0	0	0	1	1	-1	-1	19746
RIKEN cDNA A130023I24 gene	A130023I24Rik	1	1	1	1	0	0	0	0	1	1	-1	-1	19747
brain expressed X-linked 1	Bex1	125	22	125	23	0	-1	0	0	1	1	-1	-1	19748
olfactory receptor 622	Olfr622	1	1	1	1	0	0	0	0	1	1	-1	-1	19749
A kinase (PRKA) anchor protein 4	Akap4	1	1	1	1	0	0	0	0	1	1	-1	-1	19750
small proline-rich protein 2B	Sprr2b	1	1	1	1	0	0	0	0	1	1	-1	-1	19751
carboxyesterase 2B	Ces2b	1	1	1	1	0	0	0	0	1	1	-1	-1	19752
H6 homeobox 2	Hmx2	1	1	1	1	0	0	0	0	1	1	-1	-1	19753
vomeronasal 1 receptor 235	Vmn1r235	1	1	1	1	0	0	0	0	1	1	-1	-1	19754
histone H3 associated protein kinase	Haspin	1	1	1	2	0	-1	0	0	1	1	-1	-1	19755
BPI fold containing family C	Bpifc	1	2	1	2	0	0	0	2	1	3	-1	-1	19756
peroxiredoxin 6B	Prdx6b	1	2	1	2	0	0	0	0	1	1	-1	-1	19757
olfactory receptor 1023	Olfr1023	1	1	1	1	0	0	0	0	1	1	-1	-1	19758
olfactory receptor 430	Olfr430	1	1	1	1	0	0	0	0	1	1	-1	-1	19759
coagulation factor II (thrombin) receptor-like 3	F2rl3	1	2	1	2	0	0	0	1	1	2	-1	-1	19760
RIKEN cDNA A930002I21 gene	A930002I21Rik	1	1	1	1	0	0	0	0	1	1	-1	-1	19761
U7 snRNP-specific Sm-like protein LSM10	Lsm10	17	6	17	4	0	2	1	1	2	2	-1	-1	19762
ectopic ossification 1	Etos1	1	1	1	1	0	0	0	0	1	1	-1	-1	19763
a disintegrin and metallopeptidase domain 34 like	Adam34l	1	1	1	1	0	0	0	0	1	1	-1	-1	19764
reproductive homeobox 13	Rhox13	1	1	1	1	0	0	0	0	1	1	-1	-1	19765
olfactory receptor 768	Olfr768	1	1	1	1	0	0	0	0	1	1	-1	-1	19766
olfactory receptor 70	Olfr70	1	1	1	1	0	0	0	0	1	1	-1	-1	19767
lengsin, lens protein with glutamine synthetase domain	Lgsn	1	1	1	1	0	0	0	0	1	1	-1	-1	19768
keratin associated protein 13	Krtap13	1	1	1	1	0	0	0	0	1	1	-1	-1	19769
chemokine (C-X-C motif) receptor 3	Cxcr3	2	1	2	1	0	0	0	0	1	1	-1	-1	19770
gap junction protein, alpha 4	Gja4	11	2	11	2	0	0	0	0	1	1	-1	-1	19771
keratin associated protein 24-1	Krtap24-1	1	1	1	1	0	0	0	0	1	1	-1	-1	19772
killer cell lectin-like receptor family E member 1	Klre1	1	1	1	1	0	0	0	0	1	1	-1	-1	19773
predicted gene 5446	Gm5446	19	8	19	8	0	0	0	0	1	1	-1	-1	19774
olfactory receptor 809	Olfr809	1	1	1	1	0	0	0	0	1	1	-1	-1	19775
MAS-related GPR, member G	Mrgprg	1	1	1	1	0	0	0	0	1	1	-1	-1	19776
olfactory receptor 630	Olfr630	1	1	1	1	0	0	0	0	1	1	-1	-1	19777
frizzled class receptor 2	Fzd2	49	18	49	18	0	0	2	4	3	5	-1	-1	19778
predicted gene 9843	Gm9843	485	137	485	137	0	0	0	1	1	2	-1	-1	19779
homeobox C12	Hoxc12	1	1	1	1	0	0	0	0	1	1	-1	-1	19780
olfactory receptor 1378	Olfr1378	1	1	1	1	0	0	0	0	1	1	-1	-1	19781
RIKEN cDNA 4930486L24 gene	4930486L24Rik	1	1	1	1	0	0	0	0	1	1	-1	-1	19782
G protein-coupled receptor 18	Gpr18	1	1	1	2	0	-1	0	0	2	1	-2	-1	19783
small proline-rich protein 1A	Sprr1a	1	1	1	1	0	0	0	0	1	1	-1	-1	19784
olfactory receptor 524	Olfr524	1	1	1	1	0	0	0	2	1	3	-1	-1	19785
homeobox D10	Hoxd10	1	1	1	1	0	0	0	0	1	1	-1	-1	19786
cholesterol 25-hydroxylase	Ch25h	3	1	3	1	0	0	0	0	1	1	-1	-1	19787
seminal vesicle secretory protein 3B	Svs3b	1	1	1	1	0	0	0	0	1	1	-1	-1	19788
tumor necrosis factor (ligand) superfamily, member 15	Tnfsf15	1	1	1	1	0	0	0	0	1	1	-1	-1	19789
protein phosphatase 1, regulatory subunit 3G	Ppp1r3g	33	9	33	9	0	0	0	2	1	3	-1	-1	19790
paraneoplastic antigen family 5	Pnma5	1	1	1	1	0	0	0	0	1	1	-1	-1	19791
MAS-related GPR, member B2	Mrgprb2	1	1	1	1	0	0	0	0	1	1	-1	-1	19792
ubiquitin-conjugating enzyme E2D N-terminal like 1	Ube2dnl1	1	1	1	1	0	0	0	0	1	1	-1	-1	19793
hepcidin antimicrobial peptide	Hamp	1	1	1	1	0	0	0	0	1	1	-1	-1	19794
keratin 78	Krt78	1	1	1	1	0	0	0	0	1	1	-1	-1	19795
astacin-like metalloendopeptidase (M12 family)	Astl	1	1	1	1	0	0	0	0	1	1	-1	-1	19796
olfactory receptor 807	Olfr807	1	1	1	1	0	0	0	0	1	1	-1	-1	19797
proteasome subunit alpha 5, pseudogene	Psma5-ps	38	11	38	11	0	0	0	0	1	1	-1	-1	19798
family with sequence similarity 167, member B	Fam167b	2	1	2	1	0	0	0	1	1	2	-1	-1	19799
olfactory receptor 1323	Olfr1323	1	1	1	1	0	0	0	0	1	1	-1	-1	19800
claudin 8	Cldn8	1	1	1	1	0	0	0	0	1	1	-1	-1	19801
predicted pseudogene 9845	Gm9845	12	2	12	2	0	0	0	0	1	1	-1	-1	19802
olfactory receptor 1038, pseudogene	Olfr1038-ps	1	1	1	1	0	0	0	0	1	1	-1	-1	19803
matrix metallopeptidase 13	Mmp13	5	2	5	2	0	0	0	0	1	1	-1	-1	19804
olfactory receptor 1008	Olfr1008	1	1	1	1	0	0	0	0	1	1	-1	-1	19805
thioredoxin domain containing 2 (spermatozoa)	Txndc2	1	1	1	1	0	0	0	0	1	1	-1	-1	19806
olfactory receptor 125	Olfr125	1	1	1	1	0	0	0	0	1	1	-1	-1	19807
coiled-coil domain containing 121	Ccdc121	1	2	1	2	0	0	0	0	1	1	-1	-1	19808
small proline-rich protein 2F	Sprr2f	1	1	1	1	0	0	0	0	1	1	-1	-1	19809
cDNA sequence BC048562	BC048562	1	1	1	1	0	0	0	0	1	1	-1	-1	19810
defensin beta 19	Defb19	1	1	1	1	0	0	0	0	1	1	-1	-1	19811
olfactory receptor 215	Olfr215	1	1	1	1	0	0	0	0	1	1	-1	-1	19812
coiled-coil domain containing 54	Ccdc54	1	1	1	1	0	0	0	0	1	1	-1	-1	19813
elastin microfibril interfacer 3	Emilin3	2	1	2	1	0	0	0	0	1	1	-1	-1	19814
RIKEN cDNA 2310061N02 gene	2310061N02Rik	1	1	1	1	0	0	0	0	1	1	-1	-1	19815
defensin beta 6	Defb6	1	1	1	1	0	0	0	0	1	1	-1	-1	19816
glycoprotein Ib, beta polypeptide	Gp1bb	1	1	1	1	0	0	0	0	1	1	-1	-1	19817
olfactory receptor 1395	Olfr1395	1	1	1	1	0	0	0	0	1	1	-1	-1	19818
predicted gene 5084	Gm5084	1	1	1	1	0	0	0	0	1	1	-1	-1	19819
eosinophil-associated, ribonuclease A family, member 14	Ear14	1	1	1	1	0	0	0	0	1	1	-1	-1	19820
olfactory receptor 1124	Olfr1124	1	1	1	1	0	0	0	0	1	1	-1	-1	19821
olfactory receptor 1317	Olfr1317	1	1	1	1	0	0	0	0	1	1	-1	-1	19822
olfactory receptor 419	Olfr419	1	1	1	1	0	0	0	0	1	1	-1	-1	19823
H2B clustered histone 1	H2bc1	1	1	1	1	0	0	0	0	1	1	-1	-1	19824
olfactory receptor 866	Olfr866	1	1	1	1	0	0	0	0	1	1	-1	-1	19825
oogenesin 3	Oog3	1	1	1	1	0	0	0	0	1	1	-1	-1	19826
olfactory receptor 332	Olfr332	1	1	1	1	0	0	0	0	1	1	-1	-1	19827
olfactory receptor 330	Olfr330	1	1	1	1	0	0	0	0	1	1	-1	-1	19828
somatostatin receptor 5	Sstr5	3	1	3	1	0	0	0	0	1	1	-1	-1	19829
olfactory receptor 958	Olfr958	1	1	1	1	0	0	0	0	1	1	-1	-1	19830
olfactory receptor 1494	Olfr1494	1	1	1	1	0	0	0	0	1	1	-1	-1	19831
clarin 3	Clrn3	1	1	1	1	0	0	0	0	1	1	-1	-1	19832
MAS-related GPR, member B8	Mrgprb8	1	1	1	1	0	0	0	0	1	1	-1	-1	19833
melatonin receptor 1B	Mtnr1b	1	1	1	1	0	0	0	0	1	1	-1	-1	19834
fibroblast growth factor 4	Fgf4	1	1	1	1	0	0	0	0	1	1	-1	-1	19835
purinergic receptor P2Y, G-protein coupled 10	P2ry10	1	1	1	1	0	0	0	0	1	1	-1	-1	19836
DDB1 and CUL4 associated factor 12-like 2	Dcaf12l2	10	2	10	2	0	0	0	0	1	1	-1	-1	19837
vomeronasal 1 receptor 231	Vmn1r231	1	1	1	1	0	0	0	0	1	1	-1	-1	19838
insulin-like 6	Insl6	1	1	1	1	0	0	0	0	1	1	-1	-1	19839
cDNA sequence AY358078	AY358078	1	1	1	1	0	0	0	0	1	1	-1	-1	19840
K+ voltage-gated channel, subfamily S, 2	Kcns2	133	45	133	45	0	0	0	9	1	10	-1	-1	19841
lin-28 homolog A	Lin28a	1	1	1	1	0	0	0	0	1	1	-1	-1	19842
predicted pseudogene 9847	Gm9847	3	1	3	1	0	0	0	0	1	1	-1	-1	19843
predicted gene 5215	Gm5215	1	1	1	1	0	0	0	0	1	1	-1	-1	19844
apolipoprotein L 10A	Apol10a	1	1	1	1	0	0	0	0	1	1	-1	-1	19845
centrin 1	Cetn1	1	1	1	1	0	0	0	0	1	1	-1	-1	19846
predicted gene 9848	Gm9848	1	1	1	1	0	0	0	0	1	1	-1	-1	19847
olfactory receptor 161	Olfr161	1	1	1	1	0	0	0	0	1	1	-1	-1	19848
serine (or cysteine) peptidase inhibitor, clade B, member 1b	Serpinb1b	3	1	3	1	0	0	0	0	1	1	-1	-1	19849
reproductive homeobox 11	Rhox11	1	1	1	1	0	0	0	0	1	1	-1	-1	19850
olfactory receptor 214	Olfr214	1	1	1	1	0	0	0	0	1	1	-1	-1	19851
serine peptidase inhibitor, Kazal type 14	Spink14	1	1	1	1	0	0	0	0	1	1	-1	-1	19852
olfactory receptor 523	Olfr523	1	1	1	1	0	0	0	0	1	1	-1	-1	19853
gap junction protein, alpha 10	Gja10	1	1	1	1	0	0	0	0	1	1	-1	-1	19854
predicted gene 4847	Gm4847	2	1	2	1	0	0	0	0	1	1	-1	-1	19855
olfactory receptor 986	Olfr986	1	1	1	1	0	0	0	0	1	1	-1	-1	19856
olfactory receptor 77	Olfr77	1	1	1	1	0	0	0	0	1	1	-1	-1	19857
predicted pseudogene 6293	Gm6293	1	1	1	1	0	0	0	0	1	1	-1	-1	19858
growth hormone secretagogue receptor	Ghsr	1	1	1	1	0	0	0	0	1	1	-1	-1	19859
taste receptor, type 2, member 105	Tas2r105	1	1	1	1	0	0	0	0	1	1	-1	-1	19860
olfactory receptor 1491	Olfr1491	1	1	1	1	0	0	0	0	1	1	-1	-1	19861
Cbp/p300-interacting transactivator with Glu/Asp-rich carboxy-terminal domain 1	Cited1	5	2	5	2	0	0	0	0	1	1	-1	-1	19862
olfactory receptor 853	Olfr853	1	1	1	1	0	0	0	0	1	1	-1	-1	19863
olfactory receptor 672	Olfr672	1	2	1	1	0	1	0	0	1	1	-1	-1	19864
zinc finger protein 42	Zfp42	1	1	1	1	0	0	0	0	1	1	-1	-1	19865
olfactory receptor 522	Olfr522	2	1	2	1	0	0	0	0	1	1	-1	-1	19866
olfactory receptor 655	Olfr655	1	1	1	1	0	0	0	0	1	1	-1	-1	19867
olfactory receptor 1356	Olfr1356	1	1	1	1	0	0	0	0	1	1	-1	-1	19868
RIKEN cDNA 4930548G14 gene	4930548G14Rik	1	1	1	1	0	0	0	0	1	1	-1	-1	19869
olfactory receptor 513	Olfr513	1	1	1	1	0	0	0	0	1	1	-1	-1	19870
MAS-related GPR, member D	Mrgprd	1	1	1	1	0	0	0	0	1	1	-1	-1	19871
excision repair cross-complementing rodent repair deficiency complementation group 6 like	Ercc6l	4	1	4	1	0	0	0	0	1	1	-1	-1	19872
family with sequence similarity 83, member A	Fam83a	1	1	1	1	0	0	0	0	1	1	-1	-1	19873
nescient helix loop helix 1	Nhlh1	4	2	4	2	0	0	0	0	1	1	-1	-1	19874
predicted pseudogene 6563	Gm6563	63	18	63	18	0	0	0	0	1	1	-1	-1	19875
tumor rejection antigen P1A	Trap1a	1	1	1	1	0	0	0	0	1	1	-1	-1	19876
olfactory receptor 1362	Olfr1362	1	1	1	1	0	0	0	0	1	1	-1	-1	19877
actin-related protein T2	Actrt2	1	1	1	1	0	0	0	0	1	1	-1	-1	19878
growth differentiation factor 6	Gdf6	1	1	1	1	0	0	0	0	1	1	-1	-1	19879
RIKEN cDNA 2410124H12 gene	2410124H12Rik	1	1	1	1	0	0	0	0	1	1	-1	-1	19880
olfactory receptor 1262	Olfr1262	1	1	1	1	0	0	0	0	1	1	-1	-1	19881
free fatty acid receptor 2	Ffar2	1	1	1	1	0	0	0	0	1	1	-1	-1	19882
mitoregulin	Mtln	87	21	87	21	0	0	4	14	5	15	-1	-1	19883
olfactory receptor 645	Olfr645	1	1	1	1	0	0	0	0	1	1	-1	-1	19884
olfactory receptor 589	Olfr589	1	1	1	1	0	0	0	0	1	1	-1	-1	19885
kinesin family member 18B	Kif18b	1	1	1	1	0	0	0	0	1	1	-1	-1	19886
olfactory receptor 1402	Olfr1402	1	1	1	1	0	0	0	0	1	1	-1	-1	19887
tumor-associated calcium signal transducer 2	Tacstd2	1	1	1	1	0	0	0	0	1	1	-1	-1	19888
olfactory receptor 829	Olfr829	1	1	1	1	0	0	0	0	1	1	-1	-1	19889
olfactory receptor 1184	Olfr1184	1	1	1	1	0	0	0	0	1	1	-1	-1	19890
ubiquilin-like	Ubqlnl	1	1	1	1	0	0	0	0	1	1	-1	-1	19891
CD14 antigen	Cd14	14	6	14	6	0	0	0	4	1	5	-1	-1	19892
heat shock protein 3	Hspb3	2	2	2	2	0	0	0	0	1	1	-1	-1	19893
sialophorin	Spn	4	1	4	1	0	0	0	0	1	1	-1	-1	19894
keratin associated protein 31-2	Krtap31-2	1	1	1	1	0	0	0	0	1	1	-1	-1	19895
forkhead box D4	Foxd4	1	1	1	1	0	0	0	0	1	1	-1	-1	19896
olfactory receptor 974	Olfr974	1	1	1	1	0	0	0	0	1	1	-1	-1	19897
olfactory receptor 424	Olfr424	1	1	1	1	0	0	0	0	1	1	-1	-1	19898
predicted pseudogene 6365	Gm6365	6	4	6	4	0	0	0	0	1	1	-1	-1	19899
OTU domain containing 6A	Otud6a	1	1	1	1	0	0	0	0	1	1	-1	-1	19900
olfactory receptor 697	Olfr697	1	1	1	1	0	0	0	0	1	1	-1	-1	19901
cyclin B3	Ccnb3	1	1	1	1	0	0	0	0	1	1	-1	-1	19902
olfactory receptor 272	Olfr272	1	1	1	1	0	0	0	0	1	1	-1	-1	19903
otopetrin 1	Otop1	1	1	1	1	0	0	0	0	1	1	-1	-1	19904
ubiquilin 3	Ubqln3	1	1	1	1	0	0	0	0	1	1	-1	-1	19905
predicted gene 9857	Gm9857	1	1	1	1	0	0	0	0	1	1	-1	-1	19906
fibrillarin, pseudogene 2	Fbl-ps2	1	1	1	1	0	0	0	0	1	1	-1	-1	19907
protocadherin beta 1	Pcdhb1	1	1	1	1	0	0	0	0	1	1	-1	-1	19908
olfactory receptor 693	Olfr693	1	1	1	1	0	0	0	0	1	1	-1	-1	19909
triggering receptor expressed on myeloid cells-like 4	Treml4	1	1	1	1	0	0	0	0	1	1	-1	-1	19910
vomeronasal 1 receptor 73	Vmn1r73	1	1	1	1	0	0	0	0	1	1	-1	-1	19911
olfactory receptor 1325	Olfr1325	1	1	1	1	0	0	0	0	1	1	-1	-1	19912
apolipoprotein N	Apon	1	1	1	1	0	0	0	0	1	1	-1	-1	19913
ribosomal protein L31, pseudogene 13	Rpl31-ps13	1	1	1	1	0	0	0	0	1	1	-1	-1	19914
family with sequence similarity 243	Fam243	1	1	1	1	0	0	0	0	1	1	-1	-1	19915
poly(A) binding protein, cytoplasmic 2	Pabpc2	1	1	1	1	0	0	0	0	1	1	-1	-1	19916
Ras and Rab interactor-like	Rinl	9	6	9	6	0	0	1	3	1	4	0	-1	19917
RIKEN cDNA 4930544M13 gene	4930544M13Rik	1	1	1	1	0	0	0	0	1	1	-1	-1	19918
WAP four-disulfide core domain 15A	Wfdc15a	1	1	1	1	0	0	0	0	1	1	-1	-1	19919
RIKEN cDNA 4930564D02 gene	4930564D02Rik	1	1	1	1	0	0	0	0	1	1	-1	-1	19920
olfactory receptor 284	Olfr284	1	1	1	1	0	0	0	0	1	1	-1	-1	19921
keratin associated protein 19-5	Krtap19-5	1	1	1	1	0	0	0	0	1	1	-1	-1	19922
a disintegrin and metallopeptidase domain 6B	Adam6b	1	1	1	1	0	0	0	0	1	1	-1	-1	19923
cytochrome c oxidase subunit 6B2	Cox6b2	3	1	3	1	0	0	0	1	1	2	-1	-1	19924
reproductive homeobox 2A	Rhox2a	1	1	1	1	0	0	0	0	1	1	-1	-1	19925
glycophorin A	Gypa	2	1	2	1	0	0	0	0	1	1	-1	-1	19926
sterile alpha motif domain containing 7	Samd7	1	1	1	1	0	0	0	0	1	1	-1	-1	19927
vomeronasal 2, receptor 72	Vmn2r72	1	1	1	1	0	0	0	0	1	1	-1	-1	19928
keratin 71	Krt71	1	1	1	1	0	0	0	0	1	1	-1	-1	19929
olfactory receptor 664	Olfr664	1	1	1	1	0	0	0	0	1	1	-1	-1	19930
testis expressed 37	Tex37	1	1	1	1	0	0	0	0	1	1	-1	-1	19931
ATP-binding cassette, sub-family A (ABC1), member 16	Abca16	1	1	1	1	0	0	0	0	1	1	-1	-1	19932
CD209f antigen	Cd209f	2	1	2	1	0	0	0	0	1	1	-1	-1	19933
taste receptor, type 2, member 144	Tas2r144	1	1	1	1	0	0	0	0	1	1	-1	-1	19934
protease, serine 58	Prss58	1	1	1	1	0	0	0	0	1	1	-1	-1	19935
RIKEN cDNA 5031410I06 gene	5031410I06Rik	1	1	1	1	0	0	0	0	1	1	-1	-1	19936
olfactory receptor 371	Olfr371	1	1	1	1	0	0	0	0	1	1	-1	-1	19937
nanos C2HC-type zinc finger 2	Nanos2	1	1	1	1	0	0	0	2	1	3	-1	-1	19938
toll-like receptor 11	Tlr11	1	1	1	1	0	0	0	0	1	1	-1	-1	19939
calcium-sensing receptor	Casr	2	2	2	2	0	0	0	0	1	1	-1	-1	19940
RIKEN cDNA A530006G24 gene	A530006G24Rik	1	1	1	1	0	0	0	0	1	1	-1	-1	19941
predicted gene 9864	Gm9864	1	1	1	1	0	0	0	0	1	1	-1	-1	19942
olfactory receptor 796	Olfr796	1	1	1	1	0	0	0	0	1	1	-1	-1	19943
RIKEN cDNA A330070K13 gene	A330070K13Rik	1	1	1	1	0	0	0	0	1	1	-1	-1	19944
protein phosphatase 1, regulatory (inhibitor) subunit 2, pseudogene 7	Ppp1r2-ps7	1	1	1	1	0	0	0	0	1	1	-1	-1	19945
olfactory receptor 901	Olfr901	1	1	1	1	0	0	0	0	1	1	-1	-1	19946
RIKEN cDNA 1700029F12 gene	1700029F12Rik	1	1	1	1	0	0	0	0	1	1	-1	-1	19947
protease, serine 51	Prss51	1	1	1	1	0	0	0	0	1	1	-1	-1	19948
RIKEN cDNA D630039A03 gene	D630039A03Rik	1	1	1	1	0	0	0	0	1	1	-1	-1	19949
aldo-keto reductase family 1, member B7	Akr1b7	2	1	2	1	0	0	0	0	1	1	-1	-1	19950
predicted pseudogene 650	Gm650	2	2	2	2	0	0	0	0	1	1	-1	-1	19951
olfactory receptor 849	Olfr849	1	1	1	1	0	0	0	0	1	1	-1	-1	19952
hemoglobin Y, beta-like embryonic chain	Hbb-y	1	1	1	1	0	0	0	0	1	1	-1	-1	19953
CD177 antigen	Cd177	1	2	1	2	0	0	0	0	1	1	-1	-1	19954
hemoglobin Z, beta-like embryonic chain	Hbb-bh1	1	1	1	1	0	0	0	0	1	1	-1	-1	19955
eosinophil peroxidase	Epx	2	1	2	1	0	0	0	0	1	1	-1	-1	19956
predicted gene 9871	Gm9871	2	1	2	1	0	0	0	0	1	1	-1	-1	19957
formyl peptide receptor 2	Fpr2	1	1	1	1	0	0	0	0	1	1	-1	-1	19958
TATA-box binding protein associated factor 9	Taf9	1	1	1	1	0	0	0	0	3	1	-3	-1	19959
RIKEN cDNA 8030423F21 gene	8030423F21Rik	1	1	1	1	0	0	0	0	1	1	-1	-1	19960
hemoglobin, beta adult s chain	Hbb-bs	527	188	527	188	0	0	2	8	3	9	-1	-1	19961
RIKEN cDNA 1700024B05 gene	1700024B05Rik	1	1	1	1	0	0	0	0	1	1	-1	-1	19962
predicted gene 9873	Gm9873	1	1	1	1	0	0	0	0	1	1	-1	-1	19963
homeobox D3, opposite strand 1	Hoxd3os1	1	1	1	1	0	0	0	0	1	1	-1	-1	19964
RIKEN cDNA 4921508M14 gene	4921508M14Rik	1	1	1	1	0	0	0	0	1	1	-1	-1	19965
ribonuclease, RNase A family, 9 (non-active)	Rnase9	1	1	1	1	0	0	0	0	1	1	-1	-1	19966
monoacylglycerol O-acyltransferase 2	Mogat2	1	1	1	1	0	0	0	0	1	1	-1	-1	19967
olfactory receptor 720	Olfr720	1	1	1	1	0	0	0	0	1	1	-1	-1	19968
predicted gene 9877	Gm9877	2	1	2	1	0	0	0	0	1	1	-1	-1	19969
CCAAT/enhancer binding protein (C/EBP), epsilon	Cebpe	1	1	1	1	0	0	0	0	1	1	-1	-1	19970
peripheral myelin protein 2	Pmp2	1	1	1	1	0	0	0	0	1	1	-1	-1	19971
t-complex protein 10c	Tcp10c	1	1	1	1	0	0	0	0	1	1	-1	-1	19972
predicted gene 8174	Gm8174	1	1	1	1	0	0	0	0	1	1	-1	-1	19973
transmembrane protein 171	Tmem171	2	1	2	1	0	0	1	0	1	1	0	-1	19974
polycystin (PKD) family receptor for egg jelly	Pkdrej	12	1	12	1	0	0	0	0	1	1	-1	-1	19975
olfactory receptor 536	Olfr536	1	1	1	1	0	0	0	0	1	1	-1	-1	19976
cytochrome P450, family 2, subfamily j, polypeptide 5	Cyp2j5	1	1	1	1	0	0	0	0	1	1	-1	-1	19977
olfactory receptor 198	Olfr198	1	1	1	1	0	0	0	0	1	1	-1	-1	19978
ADP-ribosylation factor-like 13A	Arl13a	1	1	1	1	0	0	0	0	1	1	-1	-1	19979
defensin beta 34	Defb34	1	1	1	1	0	0	0	0	1	1	-1	-1	19980
solute carrier family 22, member 30	Slc22a30	1	1	1	1	0	0	0	0	1	1	-1	-1	19981
olfactory receptor 851	Olfr851	1	1	1	1	0	0	0	0	1	1	-1	-1	19982
LY6/PLAUR domain containing 9	Lypd9	1	1	1	1	0	0	0	0	1	1	-1	-1	19983
RIKEN cDNA 5830454E08 gene	5830454E08Rik	1	1	1	1	0	0	0	4	1	5	-1	-1	19984
predicted gene 9887	Gm9887	6	1	6	1	0	0	0	1	1	2	-1	-1	19985
predicted gene 5111	Gm5111	1	2	1	2	0	0	0	0	1	1	-1	-1	19986
killer cell lectin-like receptor subfamily C, member 2	Klrc2	1	1	1	1	0	0	0	0	1	1	-1	-1	19987
tripartite motif-containing 30B	Trim30b	1	1	1	1	0	0	0	0	1	1	-1	-1	19988
RIKEN cDNA 4833418N17 gene	4833418N17Rik	1	1	1	1	0	0	0	0	1	1	-1	-1	19989
olfactory receptor 573, pseudogene 1	Olfr573-ps1	1	1	1	1	0	0	0	0	1	1	-1	-1	19990
predicted gene 9890	Gm9890	1	1	1	1	0	0	0	0	1	1	-1	-1	19991
olfactory receptor 813	Olfr813	1	1	1	1	0	0	0	0	1	1	-1	-1	19992
cysteinyl leukotriene receptor 1	Cysltr1	7	3	7	4	0	-1	0	0	1	1	-1	-1	19993
taste receptor, type 2, member 137	Tas2r137	1	1	1	1	0	0	0	0	1	1	-1	-1	19994
SWI/SNF related, matrix associated, actin depenent ragulator of chromatin, subfamily a, member 5, pseudogene	Smarca5-ps	13	6	13	6	0	0	0	0	1	1	-1	-1	19995
Riken cDNA C130021I20 gene	C130021I20Rik	5	1	5	1	0	0	0	0	1	1	-1	-1	19996
serine peptidase inhibitor, Kazal type 2	Spink2	1	1	1	1	0	0	0	0	1	1	-1	-1	19997
predicted pseudogene 6180	Gm6180	153	50	153	50	0	0	0	0	1	1	-1	-1	19998
CD8 antigen, beta chain 1	Cd8b1	2	1	2	1	0	0	0	0	1	1	-1	-1	19999
alcohol dehydrogenase 6A (class V)	Adh6a	1	1	1	1	0	0	0	0	1	1	-1	-1	20000
RIKEN cDNA 1700069B07 gene	1700069B07Rik	5	1	5	1	0	0	2	4	3	5	-1	-1	20001
predicted gene 5129	Gm5129	2	1	2	1	0	0	0	0	1	1	-1	-1	20002
GS homeobox 1	Gsx1	1	1	1	1	0	0	0	0	1	1	-1	-1	20003
olfactory receptor 352	Olfr352	1	1	1	1	0	0	0	0	1	1	-1	-1	20004
lymphocyte antigen 6 complex pseudogene	9030619P08Rik	1	1	1	1	0	0	0	0	1	1	-1	-1	20005
ribosomal protein L18, pseudogene 2	Rpl18-ps2	42	8	42	8	0	0	0	0	1	1	-1	-1	20006
RIKEN cDNA A830005F24 gene	A830005F24Rik	1	1	1	1	0	0	0	0	1	1	-1	-1	20007
predicted gene 9898	Gm9898	1	2	1	2	0	0	0	1	1	2	-1	-1	20008
K(lysine) acetyltransferase 2B, pseudogene	Kat2b-ps	2	3	2	3	0	0	0	0	1	1	-1	-1	20009
zinc finger protein 1, Y-linked	Zfy1	1	1	1	1	0	0	0	0	1	1	-1	-1	20010
butyrophilin, subfamily 2, member A2	Btn2a2	5	3	5	3	0	0	0	0	1	1	-1	-1	20011
taste receptor, type 2, member 136	Tas2r136	1	1	1	1	0	0	0	0	1	1	-1	-1	20012
retinoic acid early transcript 1E	Raet1e	1	1	1	1	0	0	0	0	1	1	-1	-1	20013
carcinoembryonic antigen-related cell adhesion molecule 3	Ceacam3	1	1	1	1	0	0	0	0	1	1	-1	-1	20014
olfactory receptor 212	Olfr212	1	1	1	1	0	0	0	0	1	1	-1	-1	20015
dentin sialophosphoprotein	Dspp	3	1	3	1	0	0	0	0	1	1	-1	-1	20016
olfactory receptor 1013	Olfr1013	1	1	1	1	0	0	0	0	1	1	-1	-1	20017
solute carrier family 22 (organic cation transporter), member 26	Slc22a26	1	1	1	1	0	0	0	0	1	1	-1	-1	20018
SLAM family member 8	Slamf8	4	2	4	2	0	0	0	0	1	1	-1	-1	20019
T cell-interacting, activating receptor on myeloid cells 1	Tarm1	1	1	1	1	0	0	0	0	1	1	-1	-1	20020
predicted gene 9905	Gm9905	2	5	2	5	0	0	0	0	1	1	-1	-1	20021
RIKEN cDNA F730035P03 gene	F730035P03Rik	1	1	1	1	0	0	0	0	1	1	-1	-1	20022
ATPase, H+ transporting, lysosomal V1 subunit E2	Atp6v1e2	1	1	1	1	0	0	0	0	1	1	-1	-1	20023
tripartite motif-containing 50	Trim50	1	1	1	1	0	0	0	1	1	2	-1	-1	20024
taste receptor, type 2, member 107	Tas2r107	1	1	1	1	0	0	0	0	1	1	-1	-1	20025
olfactory receptor 211	Olfr211	1	1	1	1	0	0	0	0	1	1	-1	-1	20026
predicted gene 4792	Gm4792	1	1	1	1	0	0	0	0	1	1	-1	-1	20027
RIKEN cDNA 4930597O21 gene	4930597O21Rik	1	2	1	2	0	0	0	1	1	2	-1	-1	20028
hedgehog interacting protein-like 2	Hhipl2	2	1	2	1	0	0	0	1	1	2	-1	-1	20029
predicted gene 13534	Gm13534	2	2	2	2	0	0	0	0	1	1	-1	-1	20030
tripartite motif-containing 60	Trim60	1	1	1	1	0	0	0	0	1	1	-1	-1	20031
predicted gene 5444	Gm5444	1	1	1	1	0	0	0	0	1	1	-1	-1	20032
GTPase, very large interferon inducible, pseudogene 6	Gvin-ps6	3	3	3	3	0	0	0	0	1	1	-1	-1	20033
RIKEN cDNA 4930563E22 gene	4930563E22Rik	6	3	6	3	0	0	0	1	1	2	-1	-1	20034
RIKEN cDNA A730061H03 gene	A730061H03Rik	2	1	2	1	0	0	0	1	1	2	-1	-1	20035
RIKEN cDNA 4930442H23 gene	4930442H23Rik	1	1	1	1	0	0	1	7	3	8	-2	-1	20036
predicted gene 9913	Gm9913	1	1	1	1	0	0	0	0	1	1	-1	-1	20037
glycerol kinase-like 1	Gykl1	1	1	1	1	0	0	0	0	1	1	-1	-1	20038
predicted gene 9915	Gm9915	1	1	1	1	0	0	0	2	1	3	-1	-1	20039
keratin 42	Krt42	1	1	1	1	0	0	0	0	1	1	-1	-1	20040
transglutaminase 5	Tgm5	1	1	1	1	0	0	0	0	1	1	-1	-1	20041
defensin beta 40	Defb40	1	1	1	1	0	0	0	0	1	1	-1	-1	20042
defensin beta 37	Defb37	1	1	1	1	0	0	0	0	1	1	-1	-1	20043
RIKEN cDNA B430305J03 gene	B430305J03Rik	1	1	1	1	0	0	0	0	1	1	-1	-1	20044
kallikrein 1-related petidase b26	Klk1b26	1	1	1	1	0	0	0	0	1	1	-1	-1	20045
vomeronasal 2, receptor 43	Vmn2r43	1	1	1	1	0	0	0	0	1	1	-1	-1	20046
serine protease inhibitor, Kazal type-like	Spinkl	1	1	1	1	0	0	0	0	1	1	-1	-1	20047
predicted pseudogene 6457	Gm6457	53	16	53	16	0	0	0	1	1	2	-1	-1	20048
predicted gene 5114	Gm5114	1	1	1	1	0	0	0	0	1	1	-1	-1	20049
SRY (sex determining region Y)-box 14	Sox14	1	1	1	1	0	0	0	0	1	1	-1	-1	20050
predicted gene 9920	Gm9920	1	1	1	2	0	-1	0	0	2	1	-2	-1	20051
2'-5' oligoadenylate synthetase 1F	Oas1f	1	1	1	1	0	0	0	0	1	1	-1	-1	20052
retinol dehydrogenase 8	Rdh8	1	1	1	1	0	0	0	0	1	1	-1	-1	20053
defensin beta 38	Defb38	1	1	1	1	0	0	0	0	1	1	-1	-1	20054
keratin 16	Krt16	1	1	1	1	0	0	0	0	1	1	-1	-1	20055
olfactory receptor 744	Olfr744	1	1	1	1	0	0	0	0	1	1	-1	-1	20056
B cell leukemia/lymphoma 2 related protein A1c	Bcl2a1c	1	1	1	1	0	0	0	0	1	1	-1	-1	20057
predicted gene 9922	Gm9922	1	1	1	1	0	0	0	0	1	1	-1	-1	20058
predicted pseudogene 9923	Gm9923	23	7	23	7	0	0	0	1	1	2	-1	-1	20059
DnaJ heat shock protein family (Hsp40) member C5 gamma	Dnajc5g	1	1	1	1	0	0	0	0	1	1	-1	-1	20060
predicted gene 5142	Gm5142	1	1	1	1	0	0	0	0	1	1	-1	-1	20061
activator of yeast meiotic promoters 1	Aym1	1	1	1	1	0	0	0	1	1	2	-1	-1	20062
SH2 domain containing 4A	Sh2d4a	2	1	2	1	0	0	0	0	1	1	-1	-1	20063
RIKEN cDNA 4933409G03 gene	4933409G03Rik	1	1	1	1	0	0	0	0	1	1	-1	-1	20064
reproductive homeobox 10	Rhox10	1	1	1	1	0	0	0	0	1	1	-1	-1	20065
angiogenin, ribonuclease A family, member 5	Ang5	1	1	1	1	0	0	0	0	1	1	-1	-1	20066
CD8 antigen, alpha chain	Cd8a	2	2	2	2	0	0	0	0	1	1	-1	-1	20067
predicted gene 9930	Gm9930	1	1	1	1	0	0	0	4	1	5	-1	-1	20068
RIKEN cDNA D630008O14 gene	D630008O14Rik	1	1	1	1	0	0	0	0	1	1	-1	-1	20069
retinol dehydrogenase 18, pseudogene	Rdh18-ps	1	1	1	1	0	0	0	0	1	1	-1	-1	20070
a disintegrin and metallopeptidase domain 39	Adam39	1	1	1	1	0	0	0	0	1	1	-1	-1	20071
olfactory receptor 279	Olfr279	1	1	1	1	0	0	0	0	1	1	-1	-1	20072
kallikrein related-peptidase 13	Klk13	1	1	1	1	0	0	0	0	1	1	-1	-1	20073
retinol dehydrogenase 19	Rdh19	1	1	1	1	0	0	0	0	1	1	-1	-1	20074
olfactory receptor 309	Olfr309	1	1	1	1	0	0	0	0	1	1	-1	-1	20075
plakophilin 3	Pkp3	2	2	2	2	0	0	0	0	1	1	-1	-1	20076
RIKEN cDNA 6030452D12 gene	6030452D12Rik	1	1	1	1	0	0	0	0	1	1	-1	-1	20077
F-box and WD-40 domain protein 28	Fbxw28	1	1	1	1	0	0	0	0	1	1	-1	-1	20078
NLR family, pyrin domain containing 9A	Nlrp9a	1	1	1	1	0	0	0	0	1	1	-1	-1	20079
trypsin 4	Try4	1	1	1	1	0	0	0	0	1	1	-1	-1	20080
RIKEN cDNA E130116L18 gene	E130116L18Rik	1	1	1	1	0	0	0	0	1	1	-1	-1	20081
zinc finger, DHHC domain containing 25	Zdhhc25	1	1	1	1	0	0	0	0	1	1	-1	-1	20082
histocompatibility 2, T region locus 3	H2-T3	1	1	1	1	0	0	0	0	1	1	-1	-1	20083
uromodulin-like 1	Umodl1	3	1	3	1	0	0	0	0	1	1	-1	-1	20084
adrenomedullin 2	Adm2	1	1	1	1	0	0	0	0	1	1	-1	-1	20085
olfactory receptor 24	Olfr24	1	1	1	1	0	0	0	0	1	1	-1	-1	20086
vomeronasal 1 receptor 236	Vmn1r236	1	1	1	1	0	0	0	0	1	1	-1	-1	20087
keratin 15	Krt15	1	1	1	1	0	0	0	0	1	1	-1	-1	20088
predicted gene 4894	Gm4894	1	1	1	1	0	0	0	0	1	1	-1	-1	20089
NK2 homeobox 4	Nkx2-4	1	1	1	1	0	0	0	0	1	1	-1	-1	20090
carcinoembryonic antigen-related cell adhesion molecule 10	Ceacam10	1	1	1	1	0	0	0	0	1	1	-1	-1	20091
Kruppel-like factor 1 (erythroid)	Klf1	2	2	2	2	0	0	0	0	1	1	-1	-1	20092
free fatty acid receptor 4	Ffar4	2	2	2	2	0	0	0	0	1	1	-1	-1	20093
interferon activated gene 205	Ifi205	1	1	1	1	0	0	0	0	1	1	-1	-1	20094
small proline-rich protein 2K	Sprr2k	1	1	1	1	0	0	0	0	1	1	-1	-1	20095
olfactory receptor 481	Olfr481	1	1	1	1	0	0	0	0	1	1	-1	-1	20096
predicted gene 5082	Gm5082	1	1	1	1	0	0	0	0	1	1	-1	-1	20097
serine (or cysteine) peptidase inhibitor, clade B, member 9d	Serpinb9d	1	1	1	1	0	0	0	0	1	1	-1	-1	20098
zinc finger and SCAN domain containing 4C	Zscan4c	1	1	1	1	0	0	0	0	1	1	-1	-1	20099
RIKEN cDNA D130007C19 gene	D130007C19Rik	4	2	4	2	0	0	0	0	1	1	-1	-1	20100
oocyte specific homeobox 1	Obox1	1	1	1	1	0	0	0	0	1	1	-1	-1	20101
late cornified envelope 3A	Lce3a	1	1	1	1	0	0	0	0	1	1	-1	-1	20102
RIKEN cDNA 4930553M12 gene	4930553M12Rik	1	1	1	1	0	0	0	0	1	1	-1	-1	20103
brain specific homeobox	Bsx	1	1	1	1	0	0	0	0	1	1	-1	-1	20104
RIKEN cDNA 2410024N13 gene	2410024N13Rik	1	1	1	1	0	0	0	0	1	1	-1	-1	20105
olfactory receptor 411	Olfr411	1	1	1	1	0	0	0	0	1	1	-1	-1	20106
cytochrome P450, family 3, subfamily a, polypeptide 44	Cyp3a44	1	1	1	1	0	0	0	0	1	1	-1	-1	20107
fatty acid binding protein 1, liver	Fabp1	1	1	1	1	0	0	0	0	1	1	-1	-1	20108
olfactory receptor 450	Olfr450	1	1	1	1	0	0	0	0	1	1	-1	-1	20109
GTPase, IMAP family member 4	Gimap4	4	3	4	3	0	0	0	0	1	1	-1	-1	20110
carboxypeptidase A1, pancreatic	Cpa1	1	1	1	1	0	0	0	0	1	1	-1	-1	20111
taste receptor, type 2, member 130	Tas2r130	1	1	1	1	0	0	0	0	1	1	-1	-1	20112
olfactory receptor 308	Olfr308	1	1	1	1	0	0	0	0	1	1	-1	-1	20113
membrane-spanning 4-domains, subfamily A, member 5	Ms4a5	1	1	1	1	0	0	0	0	1	1	-1	-1	20114
olfactory receptor 1500	Olfr1500	1	1	1	1	0	0	0	0	1	1	-1	-1	20115
transmembrane protease, serine 11e	Tmprss11e	1	1	1	1	0	0	0	0	1	1	-1	-1	20116
ubiquitin specific peptidase 17-like A	Usp17la	1	1	1	1	0	0	0	0	1	1	-1	-1	20117
RIKEN cDNA 9130230L23 gene	9130230L23Rik	1	1	1	1	0	0	0	0	1	1	-1	-1	20118
predicted gene 9951	Gm9951	1	1	1	1	0	0	0	0	1	1	-1	-1	20119
UDP glucuronosyltransferase 2 family, polypeptide B5	Ugt2b5	1	1	1	1	0	0	0	0	1	1	-1	-1	20120
multimerin 1	Mmrn1	1	1	1	1	0	0	0	0	1	1	-1	-1	20121
anoctamin 9	Ano9	1	1	1	1	0	0	0	0	1	1	-1	-1	20122
olfactory receptor 63	Olfr63	1	1	1	1	0	0	0	0	1	1	-1	-1	20123
insulin receptor substrate 4	Irs4	2	1	2	1	0	0	0	0	1	1	-1	-1	20124
scavenger receptor family member expressed on T cells 2	Scart2	1	1	1	1	0	0	0	0	1	1	-1	-1	20125
predicted gene 9955	Gm9955	1	1	1	1	0	0	0	0	1	1	-1	-1	20126
expressed sequence AU018091	AU018091	1	1	1	1	0	0	0	0	1	1	-1	-1	20127
aldo-keto reductase family 1, member C20	Akr1c20	1	1	1	1	0	0	0	0	1	1	-1	-1	20128
keratin associated protein 5-2	Krtap5-2	1	1	1	1	0	0	0	0	1	1	-1	-1	20129
defensin beta 42	Defb42	1	1	1	1	0	0	0	0	1	1	-1	-1	20130
cytochrome P450, family 2, subfamily c, polypeptide 50	Cyp2c50	1	1	1	1	0	0	0	0	1	1	-1	-1	20131
transmembrane protein 158	Tmem158	124	31	124	31	0	0	0	4	1	5	-1	-1	20132
RIKEN cDNA 4930578G10 gene	4930578G10Rik	1	1	1	1	0	0	0	0	1	1	-1	-1	20133
desmoplakin	Dsp	2	2	2	2	0	0	0	0	1	1	-1	-1	20134
olfactory receptor 1535	Olfr1535	1	1	1	1	0	0	0	0	1	1	-1	-1	20135
stefin A3	Stfa3	1	1	1	1	0	0	0	0	1	1	-1	-1	20136
alpha fetoprotein	Afp	1	1	1	1	0	0	0	0	1	1	-1	-1	20137
olfactory receptor 1346	Olfr1346	1	1	1	1	0	0	0	0	1	1	-1	-1	20138
olfactory receptor 137	Olfr137	1	1	1	1	0	0	0	0	1	1	-1	-1	20139
kelch repeat and BTB (POZ) domain containing 13	Kbtbd13	3	2	3	2	0	0	0	0	1	1	-1	-1	20140
SEC14-like lipid binding 3	Sec14l3	1	3	1	3	0	0	0	0	1	1	-1	-1	20141
expressed sequence AV320801	AV320801	1	1	1	1	0	0	0	0	1	1	-1	-1	20142
predicted gene 9961	Gm9961	1	1	1	1	0	0	0	0	1	1	-1	-1	20143
small proline-rich protein 2E	Sprr2e	1	1	1	1	0	0	0	0	1	1	-1	-1	20144
olfactory receptor 420	Olfr420	1	1	1	1	0	0	0	0	1	1	-1	-1	20145
RIKEN cDNA 4931431C16 gene	4931431C16Rik	1	1	1	1	0	0	0	0	1	1	-1	-1	20146
predicted gene 9964	Gm9964	1	1	1	1	0	0	0	0	1	1	-1	-1	20147
olfactory receptor 354	Olfr354	1	1	1	1	0	0	0	0	1	1	-1	-1	20148
serine peptidase inhibitor, Kazal type 6	Spink6	1	1	1	1	0	0	0	0	1	1	-1	-1	20149
zinc finger protein 819	Zfp819	1	1	1	1	0	0	0	0	1	1	-1	-1	20150
per-hexamer repeat gene 2	Phxr2	1	1	1	1	0	0	0	0	1	1	-1	-1	20151
RIKEN cDNA A630012P03 gene	A630012P03Rik	1	1	1	1	0	0	0	0	1	1	-1	-1	20152
predicted gene 4861	Gm4861	1	1	1	1	0	0	0	0	1	1	-1	-1	20153
RIKEN cDNA 4930583K01 gene	4930583K01Rik	2	1	2	1	0	0	0	0	1	1	-1	-1	20154
interferon gamma	Ifng	1	1	1	1	0	0	0	0	1	1	-1	-1	20155
complement component 1, r subcomponent A	C1ra	15	4	15	4	0	0	0	0	1	1	-1	-1	20156
kallikrein related-peptidase 15	Klk15	1	1	1	1	0	0	0	0	1	1	-1	-1	20157
actin, beta-like 2	Actbl2	1	1	1	1	0	0	0	0	1	1	-1	-1	20158
forkhead box D2	Foxd2	7	1	7	1	0	0	0	0	1	1	-1	-1	20159
cathepsin J	Ctsj	1	1	1	1	0	0	0	0	1	1	-1	-1	20160
RIKEN cDNA 4933400A11 gene	4933400A11Rik	1	1	1	1	0	0	0	0	1	1	-1	-1	20161
prolactin family 2, subfamily c, member 5	Prl2c5	1	1	1	1	0	0	0	0	1	1	-1	-1	20162
solute carrier family 6 (neurotransmitter transporter, noradrenalin), member 2	Slc6a2	1	1	1	1	0	0	0	0	1	1	-1	-1	20163
ring finger protein 212	Rnf212	1	1	1	1	0	0	0	0	1	1	-1	-1	20164
Hoxa distal transcript antisense RNA	Hottip	1	1	1	1	0	0	0	0	1	1	-1	-1	20165
ATPase, class V, type 10B	Atp10b	2	1	2	3	0	-2	0	0	1	1	-1	-1	20166
family with sequence similarity 136, member B, pseudogene	Fam136b-ps	1	1	1	1	0	0	0	0	1	1	-1	-1	20167
predicted pseudogene 7353	Gm7353	21	9	21	9	0	0	0	0	1	1	-1	-1	20168
predicted gene 9972	Gm9972	1	1	1	1	0	0	0	0	1	1	-1	-1	20169
predicted gene 9974	Gm9974	1	1	1	1	0	0	0	0	1	1	-1	-1	20170
vomeronasal 2, receptor 81	Vmn2r81	1	1	1	1	0	0	0	0	1	1	-1	-1	20171
cancer/testis antigen 55	Ct55	2	1	2	1	0	0	0	1	1	2	-1	-1	20172
serine peptidase inhibitor, Kazal type 5	Spink5	1	1	1	1	0	0	0	0	1	1	-1	-1	20173
olfactory receptor 305	Olfr305	1	1	1	1	0	0	0	0	1	1	-1	-1	20174
RIKEN cDNA 5530400C23 gene	5530400C23Rik	1	1	1	1	0	0	0	0	1	1	-1	-1	20175
hemoglobin X, alpha-like embryonic chain in Hba complex	Hba-x	1	1	1	1	0	0	0	0	1	1	-1	-1	20176
olfactory receptor 307	Olfr307	1	1	1	1	0	0	0	0	1	1	-1	-1	20177
olfactory receptor 636, pseudogene 1	Olfr636-ps1	1	1	1	1	0	0	0	0	1	1	-1	-1	20178
ubiquilin 5	Ubqln5	1	1	1	1	0	0	0	0	1	1	-1	-1	20179
cathepsin R	Ctsr	1	1	1	1	0	0	0	0	1	1	-1	-1	20180
GLE1 RNA export mediator pseudogene	4933401B06Rik	1	1	1	1	0	0	0	0	1	1	-1	-1	20181
predicted gene 9978	Gm9978	1	1	1	1	0	0	0	0	1	1	-1	-1	20182
carboxylesterase 2A	Ces2a	1	1	1	1	0	0	0	0	1	1	-1	-1	20183
predicted gene 9979	Gm9979	1	1	1	1	0	0	0	0	1	1	-1	-1	20184
RING1 and YY1 binding protein, pseudogene	Rybp-ps	24	8	24	8	0	0	0	0	1	1	-1	-1	20185
predicted pseudogene 7936	Gm7936	5	4	5	4	0	0	0	0	1	1	-1	-1	20186
myosin, heavy polypeptide 8, skeletal muscle, perinatal	Myh8	4	1	4	1	0	0	0	0	1	1	-1	-1	20187
ferritin domain containing 2	Ftdc2	1	1	1	1	0	0	0	0	1	1	-1	-1	20188
predicted gene 5160	Gm5160	4	2	4	2	0	0	0	0	1	1	-1	-1	20189
claudin 17	Cldn17	1	1	1	1	0	0	0	0	1	1	-1	-1	20190
olfactory receptor 967	Olfr967	1	1	1	1	0	0	0	0	1	1	-1	-1	20191
tescalcin-like	Tescl	2	1	2	1	0	0	0	0	1	1	-1	-1	20192
gasdermin C3	Gsdmc3	1	1	1	1	0	0	0	0	1	1	-1	-1	20193
olfactory receptor 357	Olfr357	1	1	1	1	0	0	0	0	1	1	-1	-1	20194
forkhead box I3	Foxi3	1	1	1	1	0	0	0	0	1	1	-1	-1	20195
abhydrolase domain containing 16B	Abhd16b	1	1	1	1	0	0	0	0	1	1	-1	-1	20196
ubiquitin-like 4B	Ubl4b	1	1	1	1	0	0	0	0	1	1	-1	-1	20197
oocyte secreted protein 2	Oosp2	1	1	1	1	0	0	0	0	1	1	-1	-1	20198
oocyte secreted protein 3	Oosp3	1	1	1	1	0	0	0	0	1	1	-1	-1	20199
oocyte specific homeobox 7	Obox7	1	1	1	1	0	0	0	0	1	1	-1	-1	20200
RIKEN cDNA E130018O15 gene	E130018O15Rik	1	1	1	1	0	0	0	0	1	1	-1	-1	20201
selection and upkeep of intraepithelial T cells 4	Skint4	1	1	1	1	0	0	0	0	1	1	-1	-1	20202
cDNA sequence BC051076	BC051076	1	1	1	1	0	0	0	0	1	1	-1	-1	20203
predicted gene 9988	Gm9988	1	1	1	1	0	0	0	0	1	1	-1	-1	20204
olfactory receptor 378	Olfr378	1	1	1	1	0	0	0	0	1	1	-1	-1	20205
claudin 23	Cldn23	3	2	3	2	0	0	0	0	1	1	-1	-1	20206
predicted gene 11541	Gm11541	1	1	1	1	0	0	0	0	1	1	-1	-1	20207
cDNA sequence BC018473	BC018473	2	2	2	2	0	0	0	0	1	1	-1	-1	20208
cytochrome P450, family 3, subfamily a, polypeptide 11	Cyp3a11	1	1	1	1	0	0	0	0	1	1	-1	-1	20209
regulator of G-protein signalling 9 binding protein	Rgs9bp	2	2	2	2	0	0	0	0	1	1	-1	-1	20210
S100 calcium binding protein A8 (calgranulin A)	S100a8	4	1	4	1	0	0	0	2	1	3	-1	-1	20211
GATA binding protein 5, opposite strand	Gata5os	1	1	1	1	0	0	0	0	1	1	-1	-1	20212
S100 calcium binding protein A9 (calgranulin B)	S100a9	2	1	2	1	0	0	0	0	1	1	-1	-1	20213
lipase, family member M	Lipm	1	1	1	1	0	0	0	0	1	1	-1	-1	20214
taste receptor, type 2, member 134	Tas2r134	1	1	1	1	0	0	0	0	1	1	-1	-1	20215
predicted gene 9991	Gm9991	1	1	1	1	0	0	0	0	1	1	-1	-1	20216
toll-like receptor adaptor molecule 2	Ticam2	8	1	8	1	0	0	0	0	1	1	-1	-1	20217
unc-93 homolog A2	Unc93a2	1	1	1	1	0	0	0	0	1	1	-1	-1	20218
retinol dehydrogenase 9	Rdh9	1	1	1	1	0	0	0	0	1	1	-1	-1	20219
carnosine dipeptidase 1 (metallopeptidase M20 family)	Cndp1	1	1	1	1	0	0	0	0	1	1	-1	-1	20220
olfactory receptor 283	Olfr283	1	1	1	1	0	0	0	0	1	1	-1	-1	20221
JNK1/MAPK8 associated membrane protein like	Jkampl	1	1	1	1	0	0	0	0	1	1	-1	-1	20222
transmembrane protein 229B, pseudogene	Tmem229b-ps	1	1	1	1	0	0	0	0	1	1	-1	-1	20223
spermatogenesis associated 31	Spata31	1	1	1	1	0	0	0	0	1	1	-1	-1	20224
predicted gene 5447	Gm5447	3	1	3	1	0	0	0	2	1	3	-1	-1	20225
proline rich 9	Prr9	1	1	1	1	0	0	0	0	1	1	-1	-1	20226
olfactory receptor 1322	Olfr1322	1	1	1	1	0	0	0	0	1	1	-1	-1	20227
predicted gene 11961	Gm11961	1	1	1	1	0	0	0	0	1	1	-1	-1	20228
gasdermin C2	Gsdmc2	1	1	1	1	0	0	0	0	1	1	-1	-1	20229
RIKEN cDNA 1810010K12 gene	1810010K12Rik	1	1	1	1	0	0	0	0	1	1	-1	-1	20230
predicted gene 16294	Gm16294	1	2	1	1	0	1	0	0	1	1	-1	-1	20231
keratin associated protein 13-1	Krtap13-1	1	1	1	1	0	0	0	0	1	1	-1	-1	20232
trace amine-associated receptor 1	Taar1	1	1	1	1	0	0	0	0	1	1	-1	-1	20233
G-protein-coupled receptor 50	Gpr50	1	1	1	1	0	0	0	0	1	1	-1	-1	20234
protease, serine 34	Prss34	1	1	1	1	0	0	0	0	1	1	-1	-1	20235
presenilin enhancer gamma secretase subunit, pseudogene	Psenen-ps	43	11	43	11	0	0	0	0	1	1	-1	-1	20236
urotensin 2B	Uts2b	1	1	1	1	0	0	0	0	1	1	-1	-1	20237
N-acetyltransferase 3	Nat3	1	1	1	1	0	0	0	0	1	1	-1	-1	20238
cytochrome c, testis	Cyct	2	1	2	1	0	0	0	0	1	1	-1	-1	20239
Hoxa cluster antisense RNA 2	Hoxaas2	1	1	1	1	0	0	0	0	1	1	-1	-1	20240
prolactin family 2, subfamily c, member 3	Prl2c3	1	1	1	1	0	0	0	0	1	1	-1	-1	20241
RIKEN cDNA 5730596B20 gene	5730596B20Rik	1	1	1	1	0	0	0	0	1	1	-1	-1	20242
methyltransferase like 7A2	Mettl7a2	1	1	1	1	0	0	0	0	1	1	-1	-1	20243
defensin beta 21	Defb21	1	1	1	1	0	0	0	0	1	1	-1	-1	20244
olfactory receptor 324	Olfr324	1	1	1	1	0	0	0	0	1	1	-1	-1	20245
olfactory receptor 90	Olfr90	1	1	1	1	0	0	0	0	1	1	-1	-1	20246
keratin 72	Krt72	1	1	1	1	0	0	0	0	1	1	-1	-1	20247
desmoglein 3	Dsg3	1	1	1	1	0	0	0	0	1	1	-1	-1	20248
carbohydrate sulfotransferase 13	Chst13	1	1	1	1	0	0	0	0	1	1	-1	-1	20249
homeobox B8	Hoxb8	1	1	1	1	0	0	0	0	1	1	-1	-1	20250
RIKEN cDNA 4930465K10 gene	4930465K10Rik	2	1	2	1	0	0	0	0	1	1	-1	-1	20251
olfactory receptor 1350	Olfr1350	1	1	1	1	0	0	0	0	1	1	-1	-1	20252
predicted gene 5533	Gm5533	1	1	1	1	0	0	0	0	1	1	-1	-1	20253
keratin associated protein 7-1	Krtap7-1	2	1	2	1	0	0	0	0	1	1	-1	-1	20254
predicted gene 5420	Gm5420	1	1	1	1	0	0	0	0	1	1	-1	-1	20255
cathepsin L-like 3	Ctsll3	1	1	1	1	0	0	0	0	1	1	-1	-1	20256
RIKEN cDNA A730036I17 gene	A730036I17Rik	2	3	2	2	0	1	0	0	1	1	-1	-1	20257
ribosomal protein S6, pseudogene 2	Rps6-ps2	1	1	1	1	0	0	0	0	1	1	-1	-1	20258
ribosomal protein L21-ps13	Rpl21-ps13	1	1	1	1	0	0	0	0	1	1	-1	-1	20259
olfactory receptor 667	Olfr667	1	1	1	1	0	0	0	0	1	1	-1	-1	20260
predicted gene 4889	Gm4889	1	1	1	1	0	0	0	0	1	1	-1	-1	20261
predicted gene 6812	Gm6812	1	1	1	1	0	0	0	0	1	1	-1	-1	20262
RIKEN cDNA 1700028I16 gene	1700028I16Rik	1	1	1	1	0	0	0	0	1	1	-1	-1	20263
olfactory receptor 166	Olfr166	1	1	1	1	0	0	0	0	1	1	-1	-1	20264
forkhead box B2	Foxb2	1	1	1	1	0	0	0	0	1	1	-1	-1	20265
predicted pseudogene 6851	Gm6851	25	10	25	10	0	0	0	0	1	1	-1	-1	20266
predicted pseudogene 16415	Gm16415	1	1	1	1	0	0	0	0	1	1	-1	-1	20267
olfactory receptor 765	Olfr765	1	1	1	1	0	0	0	0	1	1	-1	-1	20268
olfactory receptor 1502	Olfr1502	1	1	1	1	0	0	0	0	1	1	-1	-1	20269
olfactory receptor 702	Olfr702	1	1	1	1	0	0	0	0	1	1	-1	-1	20270
ribosomal protein S15A, pseudogene 1	Rps15a-ps1	1	1	1	1	0	0	0	0	1	1	-1	-1	20271
olfactory receptor 533	Olfr533	1	1	1	1	0	0	0	0	1	1	-1	-1	20272
predicted gene 4559	Gm4559	1	1	1	1	0	0	0	0	1	1	-1	-1	20273
taste receptor, type 2, member 102	Tas2r102	1	1	1	1	0	0	0	0	1	1	-1	-1	20274
predicted gene 5620	Gm5620	36	8	36	8	0	0	0	0	1	1	-1	-1	20275
vomeronasal 2, receptor 107	Vmn2r107	1	1	1	1	0	0	0	0	1	1	-1	-1	20276
RIKEN cDNA 1700017N19 gene	1700017N19Rik	1	1	1	1	0	0	0	0	1	1	-1	-1	20277
olfactory receptor 394	Olfr394	1	1	1	1	0	0	0	0	1	1	-1	-1	20278
taste receptor, type 2, member 113	Tas2r113	1	1	1	1	0	0	0	0	1	1	-1	-1	20279
predicted gene 10015	Gm10015	1	1	1	1	0	0	0	0	1	1	-1	-1	20280
olfactory receptor 512	Olfr512	1	1	1	1	0	0	0	0	1	1	-1	-1	20281
olfactory receptor 315	Olfr315	1	1	1	1	0	0	0	0	1	1	-1	-1	20282
olfactory receptor 919	Olfr919	1	1	1	1	0	0	0	0	1	1	-1	-1	20283
carboxylesterase 1D	Ces1d	1	1	1	1	0	0	0	0	1	1	-1	-1	20284
hepcidin antimicrobial peptide 2	Hamp2	1	1	1	1	0	0	0	0	1	1	-1	-1	20285
olfactory receptor 1178	Olfr1178	1	1	1	1	0	0	0	0	1	1	-1	-1	20286
nuclear RNA export factor 3	Nxf3	1	1	1	1	0	0	0	0	1	1	-1	-1	20287
myosin, heavy polypeptide 4, skeletal muscle	Myh4	4	2	4	2	0	0	0	0	1	1	-1	-1	20288
vomeronasal 2, receptor 129	Vmn2r129	1	1	1	1	0	0	0	0	1	1	-1	-1	20289
complement factor H-related 1	Cfhr1	1	1	1	1	0	0	0	0	1	1	-1	-1	20290
RIKEN cDNA 1700010B08 gene	1700010B08Rik	1	1	1	1	0	0	0	0	1	1	-1	-1	20291
olfactory receptor 397	Olfr397	1	1	1	1	0	0	0	0	1	1	-1	-1	20292
olfactory receptor 297	Olfr297	1	1	1	1	0	0	0	0	1	1	-1	-1	20293
carboxylesterase 1G	Ces1g	2	1	2	1	0	0	0	0	1	1	-1	-1	20294
N-acetyltransferase 8 (GCN5-related) family member 1	Nat8f1	15	4	15	3	0	1	0	0	1	1	-1	-1	20295
SUMO/sentrin specific peptidase 2-like 2A	Semp2l2a	2	1	2	1	0	0	0	0	1	1	-1	-1	20296
2-aminoethanethiol (cysteamine) dioxygenase	Ado	226	59	226	59	0	0	0	4	1	5	-1	-1	20297
SLP adaptor and CSK interacting membrane protein	Scimp	1	1	1	1	0	0	0	0	1	1	-1	-1	20298
olfactory receptor 1301	Olfr1301	1	1	1	1	0	0	0	0	1	1	-1	-1	20299
predicted gene 6054	Gm6054	2	2	2	2	0	0	0	0	1	1	-1	-1	20300
predicted pseudogene 16372	Gm16372	1	1	1	1	0	0	0	0	1	1	-1	-1	20301
protease, serine 2	Prss2	2	2	2	2	0	0	0	1	1	2	-1	-1	20302
prolactin family 3, subfamily d, member 1	Prl3d1	1	1	1	1	0	0	0	0	1	1	-1	-1	20303
keratin associated protein 19-9B	Krtap19-9b	1	1	1	1	0	0	0	0	1	1	-1	-1	20304
olfactory receptor 747	Olfr747	1	1	1	1	0	0	0	0	1	1	-1	-1	20305
carcinoembryonic antigen-related cell adhesion molecule 13	Ceacam13	1	1	1	1	0	0	0	0	1	1	-1	-1	20306
vomeronasal 1 receptor 234	Vmn1r234	1	1	1	1	0	0	0	0	1	1	-1	-1	20307
olfactory receptor 1028	Olfr1028	1	1	1	1	0	0	0	0	1	1	-1	-1	20308
predicted gene 10807	Gm10807	1	1	1	1	0	0	0	0	1	1	-1	-1	20309
mitochondrial ribosomal protein L32 pseudogene	Gm6578	1	1	1	1	0	0	0	0	1	1	-1	-1	20310
membrane-spanning 4-domains, subfamily A, member 13	Ms4a13	1	1	1	1	0	0	0	0	1	1	-1	-1	20311
predicted gene 6139	Gm6139	2	1	2	1	0	0	0	0	1	1	-1	-1	20312
ribosomal protein L15, pseudogene 6	Rpl15-ps6	3	3	3	3	0	0	0	0	1	1	-1	-1	20313
olfactory receptor 1501	Olfr1501	1	1	1	1	0	0	0	0	1	1	-1	-1	20314
muscle, skeletal, receptor tyrosine kinase	Musk	4	4	4	3	0	1	0	1	1	2	-1	-1	20315
predicted gene 15732	Gm15732	1	1	1	1	0	0	0	0	1	1	-1	-1	20316
ubiquitin specific peptidase 17-like D	Usp17ld	1	1	1	1	0	0	0	0	1	1	-1	-1	20317
apolipoprotein L 9a	Apol9a	2	1	2	1	0	0	0	1	1	2	-1	-1	20318
olfactory receptor 948	Olfr948	1	1	1	1	0	0	0	0	1	1	-1	-1	20319
predicted pseudogene 8724	Gm8724	1	1	1	1	0	0	0	1	1	2	-1	-1	20320
taste receptor, type 2, member 123	Tas2r123	1	1	1	1	0	0	0	0	1	1	-1	-1	20321
carboxylesterase 1C	Ces1c	1	1	1	1	0	0	0	0	1	1	-1	-1	20322
claudin 34B2	Cldn34b2	1	1	1	1	0	0	0	0	1	1	-1	-1	20323
demilune cell and parotid protein 3	Dcpp3	1	1	1	1	0	0	0	0	1	1	-1	-1	20324
olfactory receptor 934	Olfr934	1	1	1	1	0	0	0	0	1	1	-1	-1	20325
UDP glucuronosyltransferase 2 family, polypeptide B37	Ugt2b37	1	1	1	1	0	0	0	0	1	1	-1	-1	20326
olfactory receptor 138	Olfr138	1	1	1	1	0	0	0	0	1	1	-1	-1	20327
olfactory receptor 915	Olfr915	1	1	1	1	0	0	0	0	1	1	-1	-1	20328
cathepsin 8	Cts8	1	1	1	1	0	0	0	0	1	1	-1	-1	20329
olfactory receptor 1205	Olfr1205	1	1	1	1	0	0	0	0	1	1	-1	-1	20330
Ly6/Plaur domain containing 3	Lypd3	1	1	1	1	0	0	0	0	1	1	-1	-1	20331
olfactory receptor 591	Olfr591	1	1	1	1	0	0	0	0	1	1	-1	-1	20332
olfactory receptor 1415	Olfr1415	1	1	1	1	0	0	0	0	1	1	-1	-1	20333
serum amyloid A 2	Saa2	2	1	2	1	0	0	0	0	1	1	-1	-1	20334
predicted gene 6177	Gm6177	1	1	1	1	0	0	0	0	1	1	-1	-1	20335
olfactory receptor 1459	Olfr1459	1	1	1	1	0	0	0	0	1	1	-1	-1	20336
vomeronasal 1 receptor 177	Vmn1r177	1	1	1	1	0	0	0	0	1	1	-1	-1	20337
elongin B-like	Elobl	4	1	4	1	0	0	0	0	1	1	-1	-1	20338
olfactory receptor 310	Olfr310	1	1	1	1	0	0	0	0	1	1	-1	-1	20339
olfactory receptor 1508	Olfr1508	1	1	1	1	0	0	0	0	1	1	-1	-1	20340
vomeronasal 1 receptor 48	Vmn1r48	1	1	1	1	0	0	0	0	1	1	-1	-1	20341
late cornified envelope 1A1	Lce1a1	1	1	1	1	0	0	0	0	1	1	-1	-1	20342
regulator of NFKB signaling	Ldoc1	4	1	4	1	0	0	0	0	1	1	-1	-1	20343
keratin associated protein 19-2	Krtap19-2	1	1	1	1	0	0	0	0	1	1	-1	-1	20344
olfactory receptor 328	Olfr328	1	1	1	1	0	0	0	0	1	1	-1	-1	20345
ribosomal protein S18, pseudogene 3	Rps18-ps3	5	4	5	4	0	0	0	0	1	1	-1	-1	20346
predicted gene 11938	Gm11938	1	1	1	1	0	0	0	0	1	1	-1	-1	20347
predicted gene 8526	Gm8526	1	1	1	1	0	0	0	0	1	1	-1	-1	20348
ribosomal protein L30, pseudogene 1	Rpl30-ps1	1	1	1	1	0	0	0	0	1	1	-1	-1	20349
vomeronasal 1 receptor 53	Vmn1r53	1	1	1	1	0	0	0	0	1	1	-1	-1	20350
taste receptor, type 2, member 131	Tas2r131	1	1	1	1	0	0	0	0	1	1	-1	-1	20351
keratin 33B	Krt33b	1	1	1	1	0	0	0	0	1	1	-1	-1	20352
serine (or cysteine) peptidase inhibitor, clade B, member 9g	Serpinb9g	1	1	1	1	0	0	0	0	1	1	-1	-1	20353
olfactory receptor 1185, pseudogene 1	Olfr1185-ps1	1	1	1	1	0	0	0	0	1	1	-1	-1	20354
taste receptor, type 2, member 106	Tas2r106	1	1	1	1	0	0	0	0	1	1	-1	-1	20355
olfactory receptor 1022	Olfr1022	1	1	1	1	0	0	0	0	1	1	-1	-1	20356
olfactory receptor 668	Olfr668	1	1	1	1	0	0	0	0	1	1	-1	-1	20357
olfactory receptor 135	Olfr135	1	1	1	1	0	0	0	0	1	1	-1	-1	20358
predicted gene 10030	Gm10030	2	1	2	1	0	0	0	0	2	1	-2	-1	20359
RIKEN cDNA 1700084M14 gene	1700084M14Rik	1	1	1	1	0	0	0	0	1	1	-1	-1	20360
olfactory receptor 1446	Olfr1446	1	1	1	1	0	0	0	0	1	1	-1	-1	20361
predicted pseudogene 5278	Gm5278	1	1	1	1	0	0	0	0	1	1	-1	-1	20362
X-linked lymphocyte-regulated 3A	Xlr3a	4	3	4	3	0	0	0	0	1	1	-1	-1	20363
keratin associated protein 6-3	Krtap6-3	1	1	1	1	0	0	0	0	1	1	-1	-1	20364
chromobox 3, pseudogene 6	Cbx3-ps6	1	1	1	1	0	0	0	0	1	1	-1	-1	20365
olfactory receptor 1375	Olfr1375	1	1	1	1	0	0	0	0	1	1	-1	-1	20366
olfactory receptor 739	Olfr739	1	1	1	1	0	0	0	0	1	1	-1	-1	20367
vomeronasal 1 receptor 12	Vmn1r12	1	1	1	1	0	0	0	0	1	1	-1	-1	20368
olfactory receptor 541	Olfr541	1	1	1	1	0	0	0	0	1	1	-1	-1	20369
TD and POZ domain containing 3	Tdpoz3	1	1	1	1	0	0	0	0	1	1	-1	-1	20370
olfactory receptor 502	Olfr502	1	1	1	1	0	0	0	0	1	1	-1	-1	20371
serine (or cysteine) peptidase inhibitor, clade B (ovalbumin), member 3D	Serpinb3d	1	1	1	1	0	0	0	0	1	1	-1	-1	20372
carboxylesterase 5A	Ces5a	4	1	4	1	0	0	0	0	1	1	-1	-1	20373
zinc finger and SCAN domain containing 5B	Zscan5b	1	1	1	1	0	0	0	0	1	1	-1	-1	20374
vomeronasal 1 receptor 237	Vmn1r237	1	1	1	1	0	0	0	0	1	1	-1	-1	20375
predicted pseudogene 9234	Gm9234	6	1	6	1	0	0	0	0	1	1	-1	-1	20376
defensin beta 35	Defb35	1	1	1	1	0	0	0	0	1	1	-1	-1	20377
predicted gene 10036	Gm10036	10	2	10	2	0	0	0	0	1	1	-1	-1	20378
olfactory receptor 818	Olfr818	1	1	1	1	0	0	0	0	1	1	-1	-1	20379
olfactory receptor 1503, pseudogene 1	Olfr1503-ps1	1	1	1	1	0	0	0	0	1	1	-1	-1	20380
olfactory receptor 825	Olfr825	1	1	1	1	0	0	0	0	1	1	-1	-1	20381
ribosomal protein L7-like 1 pseudogene	1700084J12Rik	1	1	1	1	0	0	0	0	1	1	-1	-1	20382
olfactory receptor 127	Olfr127	1	1	1	1	0	0	0	0	1	1	-1	-1	20383
predicted gene 5771	Gm5771	1	1	1	1	0	0	0	0	1	1	-1	-1	20384
histocompatibility 2, M region locus 10.3	H2-M10.3	1	1	1	1	0	0	0	0	1	1	-1	-1	20385
vomeronasal 1 receptor 82	Vmn1r82	1	1	1	1	0	0	0	0	1	1	-1	-1	20386
X-linked lymphocyte-regulated 3C	Xlr3c	1	1	1	1	0	0	0	0	1	1	-1	-1	20387
keratin associated protein 6-1	Krtap6-1	1	1	1	1	0	0	0	0	1	1	-1	-1	20388
predicted gene 5407	Gm5407	1	1	1	1	0	0	0	0	1	1	-1	-1	20389
zinc finger protein 980	Zfp980	1	1	1	1	0	0	0	0	1	1	-1	-1	20390
olfactory receptor 746	Olfr746	1	1	1	1	0	0	0	0	1	1	-1	-1	20391
olfactory receptor 1126	Olfr1126	1	1	1	1	0	0	0	0	1	1	-1	-1	20392
olfactory receptor 66	Olfr66	1	1	1	1	0	0	0	0	1	1	-1	-1	20393
serine (or cysteine) peptidase inhibitor, clade A, member 3K	Serpina3k	1	1	1	1	0	0	0	0	1	1	-1	-1	20394
glutathione S-transferase pi 3	Gstp3	1	1	1	1	0	0	0	0	1	1	-1	-1	20395
olfactory receptor 506	Olfr506	1	1	1	1	0	0	0	0	1	1	-1	-1	20396
taste receptor, type 2, member 138	Tas2r138	1	1	1	1	0	0	0	0	1	1	-1	-1	20397
olfactory receptor 822	Olfr822	1	1	1	1	0	0	0	0	1	1	-1	-1	20398
serine (or cysteine) peptidase inhibitor, clade A (alpha-1 antiproteinase, antitrypsin), member 9	Serpina9	3	2	3	3	0	-1	0	0	1	1	-1	-1	20399
olfactory receptor 25	Olfr25	1	1	1	1	0	0	0	0	1	1	-1	-1	20400
olfactory receptor 412	Olfr412	1	1	1	1	0	0	0	0	1	1	-1	-1	20401
predicted gene 10038	Gm10038	2	1	2	1	0	0	0	0	1	1	-1	-1	20402
predicted gene 12253	Gm12253	1	1	1	1	0	0	0	0	1	1	-1	-1	20403
extra spindle pole bodies 1, separase	Espl1	4	3	4	2	0	1	0	0	1	1	-1	-1	20404
proline rich protein 2	Prp2	1	1	1	1	0	0	0	0	1	1	-1	-1	20405
taste receptor, type 2, member 117	Tas2r117	1	1	1	1	0	0	0	0	1	1	-1	-1	20406
keratin 6A	Krt6a	1	1	1	1	0	0	0	0	1	1	-1	-1	20407
predicted gene 10040	Gm10040	1	1	1	1	0	0	0	0	1	1	-1	-1	20408
keratin associated protein 21-1	Krtap21-1	1	1	1	1	0	0	0	0	1	1	-1	-1	20409
H2B clustered histone 8	H2bc8	35	7	35	7	0	0	0	0	1	1	-1	-1	20410
protease, serine 43	Prss43	1	1	1	1	0	0	0	0	1	1	-1	-1	20411
chemokine (C-X-C motif) ligand 2	Cxcl2	1	1	1	1	0	0	0	0	1	1	-1	-1	20412
ribosomal protein L27A, pseudogene 2	Rpl27a-ps2	1	1	1	1	0	0	0	0	1	1	-1	-1	20413
butyrophilin-like 4	Btnl4	1	1	1	1	0	0	0	0	1	1	-1	-1	20414
ribosomal protein L10, pseudogene 3	Rpl10-ps3	2	2	2	2	0	0	0	0	1	1	-1	-1	20415
predicted pseudogene 5471	Gm5471	1	1	1	1	0	0	0	0	1	1	-1	-1	20416
olfactory receptor 869	Olfr869	1	1	1	1	0	0	0	0	1	1	-1	-1	20417
prolactin induced protein	Pip	1	1	1	1	0	0	0	0	1	1	-1	-1	20418
predicted gene 10042	Gm10042	1	1	1	1	0	0	0	0	1	1	-1	-1	20419
olfactory receptor 801	Olfr801	1	1	1	1	0	0	0	0	1	1	-1	-1	20420
olfactory receptor 933	Olfr933	1	1	1	1	0	0	0	0	1	1	-1	-1	20421
major urinary protein 5	Mup5	1	1	1	1	0	0	0	0	1	1	-1	-1	20422
double homeobox protein 4-like protein 2	LOC100504180	1	1	1	1	0	0	0	0	1	1	-1	-1	20423
predicted gene 15590	Gm15590	1	1	1	1	0	0	0	0	1	1	-1	-1	20424
developmental pluripotency associated 4	Dppa4	1	1	1	1	0	0	0	0	1	1	-1	-1	20425
defensin beta 50	Defb50	1	1	1	1	0	0	0	0	1	1	-1	-1	20426
chymotrypsin-like elastase family, member 2A	Cela2a	1	1	1	1	0	0	0	0	1	1	-1	-1	20427
predicted pseudogene 5801	Gm5801	45	10	45	10	0	0	0	1	1	2	-1	-1	20428
predicted gene 6462	Gm6462	1	1	1	1	0	0	0	0	1	1	-1	-1	20429
ribosomal protein L31, pseudogene 20	Rpl31-ps20	1	1	1	1	0	0	0	0	1	1	-1	-1	20430
cytochrome P450, family 2, subfamily d, member 41, pseudogene	Cyp2d41-ps	1	1	1	1	0	0	0	0	1	1	-1	-1	20431
defensin, alpha, 39	Defa39	1	1	1	1	0	0	0	0	1	1	-1	-1	20432
adrenergic receptor, alpha 2b	Adra2b	1	1	1	1	0	0	0	1	1	2	-1	-1	20433
predicted pseudogene 5265	Gm5265	1	1	1	1	0	0	0	0	1	1	-1	-1	20434
predicted gene, 17383	Gm17383	1	1	1	1	0	0	0	0	1	1	-1	-1	20435
olfactory receptor 875	Olfr875	1	1	1	1	0	0	0	0	1	1	-1	-1	20436
vomeronasal 1 receptor 63	Vmn1r63	1	1	1	1	0	0	0	0	1	1	-1	-1	20437
spermatogenesis associated glutamate (E)-rich protein 4F1	Speer4f1	1	1	1	1	0	0	0	0	1	1	-1	-1	20438
olfactory receptor 58	Olfr58	1	1	1	1	0	0	0	0	1	1	-1	-1	20439
olfactory receptor 69	Olfr69	1	1	1	1	0	0	0	0	1	1	-1	-1	20440
engrailed 1	En1	1	1	1	1	0	0	0	0	1	1	-1	-1	20441
NK2 homeobox 9	Nkx2-9	1	1	1	1	0	0	0	0	1	1	-1	-1	20442
cyclin D binding myb like transcription factor 1 like	Dmtf1l	1	1	1	1	0	0	0	0	1	1	-1	-1	20443
olfactory receptor 846	Olfr846	1	1	1	1	0	0	0	0	1	1	-1	-1	20444
Ly6/PLAUR domain containing 11	Lypd11	1	1	1	1	0	0	0	0	1	1	-1	-1	20445
predicted gene 11937	Gm11937	1	1	1	1	0	0	0	0	1	1	-1	-1	20446
CD300C molecule	Cd300c	1	1	1	1	0	0	0	0	1	1	-1	-1	20447
proline rich 19	Prr19	1	1	1	1	0	0	0	0	1	1	-1	-1	20448
predicted pseudogene 9174	Gm9174	7	3	7	3	0	0	0	0	1	1	-1	-1	20449
oncostatin M	Osm	2	1	2	1	0	0	1	2	2	3	-1	-1	20450
H1.5 linker histone, cluster member	H1f5	15	3	15	3	0	0	0	3	1	4	-1	-1	20451
olfactory receptor 97	Olfr97	1	1	1	1	0	0	0	0	1	1	-1	-1	20452
olfactory receptor 331	Olfr331	1	1	1	1	0	0	0	0	1	1	-1	-1	20453
heat shock protein 1 (chaperonin), pseudogene 3	Hspd1-ps3	181	45	181	45	0	0	0	1	1	2	-1	-1	20454
protein phosphatase 1, regulatory (inhibitor) subunit 2, pseudogene 3	Ppp1r2-ps3	3	2	3	2	0	0	0	0	1	1	-1	-1	20455
olfactory receptor 146	Olfr146	1	1	1	1	0	0	0	0	1	1	-1	-1	20456
opsin 1 (cone pigments), short-wave-sensitive (color blindness, tritan)	Opn1sw	1	1	1	1	0	0	1	2	1	3	0	-1	20457
olfactory receptor 952	Olfr952	1	1	1	1	0	0	0	0	1	1	-1	-1	20458
predicted gene 4832	Gm4832	1	1	1	1	0	0	0	0	1	1	-1	-1	20459
predicted gene 5582	Gm5582	1	1	1	1	0	0	0	0	1	1	-1	-1	20460
zinc finger protein 708	Zfp708	1	1	1	1	0	0	0	0	1	1	-1	-1	20461
olfactory receptor 1025, pseudogene 1	Olfr1025-ps1	1	1	1	1	0	0	0	0	1	1	-1	-1	20462
olfactory receptor 1413	Olfr1413	1	1	1	1	0	0	0	0	1	1	-1	-1	20463
predicted pseudogene 10051	Gm10051	16	3	16	3	0	0	0	0	1	1	-1	-1	20464
phospholipase A2, group IIA (platelets, synovial fluid)	Pla2g2a	1	1	1	1	0	0	0	0	1	1	-1	-1	20465
solute carrier family 10 (sodium/bile acid cotransporter family), member 5	Slc10a5	1	1	1	1	0	0	0	0	1	1	-1	-1	20466
predicted gene 10053	Gm10053	111	27	111	27	0	0	0	0	1	1	-1	-1	20467
predicted gene 2174	Gm2174	1	1	1	1	0	0	0	0	1	1	-1	-1	20468
predicted gene 5185	Gm5185	1	1	1	1	0	0	0	0	1	1	-1	-1	20469
insulin-like growth factor 1, opposite strand	Igf1os	1	1	1	1	0	0	0	0	1	1	-1	-1	20470
predicted pseudogene 4822	Gm4822	1	1	1	1	0	0	0	0	1	1	-1	-1	20471
ubiquitin specific peptidase 17-like C	Usp17lc	1	1	1	1	0	0	0	0	1	1	-1	-1	20472
olfactory receptor 1406	Olfr1406	1	1	1	1	0	0	0	0	1	1	-1	-1	20473
predicted pseudogene 5409	Gm5409	1	1	1	1	0	0	0	0	1	1	-1	-1	20474
olfactory receptor 1201	Olfr1201	1	1	1	1	0	0	0	0	1	1	-1	-1	20475
RIKEN cDNA 9630013D21 gene	9630013D21Rik	1	1	1	1	0	0	0	0	1	1	-1	-1	20476
olfactory receptor 128	Olfr128	1	1	1	1	0	0	0	0	1	1	-1	-1	20477
olfactory receptor 482	Olfr482	1	1	1	1	0	0	0	0	1	1	-1	-1	20478
ribosomal protein L18A, pseudogene 1	Rpl18a-ps1	1	1	1	1	0	0	0	0	1	1	-1	-1	20479
kallikrein 1-related peptidase b9	Klk1b9	1	1	1	1	0	0	0	0	1	1	-1	-1	20480
olfactory receptor 15	Olfr15	1	1	1	1	0	0	0	0	1	1	-1	-1	20481
predicted pseudogene 10059	Gm10059	1	1	1	1	0	0	0	0	2	1	-2	-1	20482
olfactory receptor 749	Olfr749	1	1	1	1	0	0	0	0	1	1	-1	-1	20483
parathyroid hormone	Pth	1	1	1	1	0	0	0	0	1	1	-1	-1	20484
olfactory receptor 698	Olfr698	1	1	1	1	0	0	0	0	1	1	-1	-1	20485
olfactory receptor 1504	Olfr1504	1	1	1	1	0	0	0	0	1	1	-1	-1	20486
olfactory receptor 961	Olfr961	1	1	1	1	0	0	0	0	1	1	-1	-1	20487
interferon induced transmembrane protein 6	Ifitm6	2	1	2	1	0	0	0	0	1	1	-1	-1	20488
olfactory receptor 1263	Olfr1263	1	1	1	1	0	0	0	0	1	1	-1	-1	20489
predicted gene 10061	Gm10061	1	1	1	1	0	0	0	0	1	1	-1	-1	20490
interferon lambda 2	Ifnl2	1	1	1	1	0	0	0	0	1	1	-1	-1	20491
predicted pseudogene 8129	Gm8129	90	24	90	24	0	0	0	0	1	1	-1	-1	20492
keratin 40	Krt40	1	1	1	1	0	0	0	0	1	1	-1	-1	20493
predicted pseudogene 8991	Gm8991	1	1	1	1	0	0	0	0	1	1	-1	-1	20494
olfactory receptor 913	Olfr913	1	1	1	1	0	0	0	0	1	1	-1	-1	20495
predicted gene 12715	Gm12715	743	215	743	215	0	0	0	0	1	1	-1	-1	20496
leptin	Lep	1	1	1	1	0	0	0	2	1	3	-1	-1	20497
olfactory receptor 1130	Olfr1130	1	1	1	1	0	0	0	0	1	1	-1	-1	20498
vomeronasal 1 receptor 71	Vmn1r71	1	1	1	1	0	0	0	0	1	1	-1	-1	20499
PRAME like 26	Pramel26	1	1	1	1	0	0	0	0	1	1	-1	-1	20500
predicted gene 6802	Gm6802	1	1	1	1	0	0	0	0	1	1	-1	-1	20501
defensin beta 4	Defb4	1	1	1	1	0	0	0	0	1	1	-1	-1	20502
protein phosphatase 1, regulatory (inhibitor) subunit 2, pseudogene 4	Ppp1r2-ps4	36	10	36	10	0	0	0	0	1	1	-1	-1	20503
predicted gene 10062	Gm10062	1	1	1	1	0	0	0	0	1	1	-1	-1	20504
forkhead box B1	Foxb1	1	1	1	1	0	0	0	0	1	1	-1	-1	20505
olfactory receptor 345	Olfr345	1	1	1	1	0	0	0	0	1	1	-1	-1	20506
tumor protein, translationally-controlled, pseudogene 5	Tpt1-ps5	1	1	1	1	0	0	0	0	1	1	-1	-1	20507
granzyme D	Gzmd	1	1	1	1	0	0	0	0	1	1	-1	-1	20508
olfactory receptor 224	Olfr224	1	1	1	1	0	0	0	0	1	1	-1	-1	20509
pre-B lymphocyte gene 2	Vpreb2	1	1	1	1	0	0	0	0	1	1	-1	-1	20510
ubiquitin-conjugating enzyme E2F (putative) pseudogene	Gm5434	1	1	1	1	0	0	0	0	1	1	-1	-1	20511
olfactory receptor 836	Olfr836	1	1	1	1	0	0	0	0	1	1	-1	-1	20512
pre-B lymphocyte gene 1	Vpreb1	1	1	1	1	0	0	0	0	1	1	-1	-1	20513
olfactory receptor 295	Olfr295	1	1	1	1	0	0	0	0	1	1	-1	-1	20514
zinc finger protein 36, C3H type-like 3	Zfp36l3	1	1	1	1	0	0	0	0	1	1	-1	-1	20515
aldolase 1 A, retrogene 1	Aldoart1	56	9	56	9	0	0	0	0	1	1	-1	-1	20516
predicted gene 10064	Gm10064	1	1	1	1	0	0	0	0	1	1	-1	-1	20517
WD repeat domain 83 opposite strand	Wdr83os	30	11	30	11	0	0	0	1	1	2	-1	-1	20518
olfactory receptor 959	Olfr959	1	1	1	1	0	0	0	0	1	1	-1	-1	20519
olfactory receptor 427	Olfr427	1	1	1	1	0	0	0	0	1	1	-1	-1	20520
vomeronasal 1 receptor 33	Vmn1r33	1	1	1	1	0	0	0	0	1	1	-1	-1	20521
olfactory receptor 1014	Olfr1014	1	1	1	1	0	0	0	0	1	1	-1	-1	20522
taste receptor, type 2, member 120	Tas2r120	1	1	1	1	0	0	0	0	1	1	-1	-1	20523
NFKB activating protein-like	Nkapl	3	2	3	2	0	0	2	9	3	10	-1	-1	20524
olfactory receptor 54	Olfr54	1	1	1	1	0	0	0	0	1	1	-1	-1	20525
taste receptor, type 2, member 125	Tas2r125	1	1	1	1	0	0	0	0	1	1	-1	-1	20526
olfactory receptor 434	Olfr434	1	1	1	1	0	0	0	0	1	1	-1	-1	20527
FXYD domain-containing ion transport regulator 2	Fxyd2	9	7	9	7	0	0	0	1	1	2	-1	-1	20528
predicted gene 8116	Gm8116	26	4	26	4	0	0	0	0	1	1	-1	-1	20529
olfactory receptor 365	Olfr365	1	1	1	1	0	0	0	0	1	1	-1	-1	20530
glucokinase regulatory protein	Gckr	2	1	2	1	0	0	0	0	1	1	-1	-1	20531
olfactory receptor 286	Olfr286	1	1	1	1	0	0	0	0	1	1	-1	-1	20532
sperm associated antigen 11B	Spag11b	1	1	1	1	0	0	0	0	1	1	-1	-1	20533
olfactory receptor 979	Olfr979	1	1	1	1	0	0	0	0	1	1	-1	-1	20534
plasminogen	Plg	1	1	1	1	0	0	0	0	1	1	-1	-1	20535
predicted gene 5528	Gm5528	1	1	1	1	0	0	0	0	1	1	-1	-1	20536
olfactory receptor 727	Olfr727	1	1	1	1	0	0	0	0	1	1	-1	-1	20537
olfactory receptor 248	Olfr248	1	1	1	1	0	0	0	0	1	1	-1	-1	20538
olfactory receptor 314	Olfr314	1	1	1	1	0	0	0	0	1	1	-1	-1	20539
F-box and WD-40 domain protein 26	Fbxw26	1	1	1	1	0	0	0	0	1	1	-1	-1	20540
predicted gene 5292	Gm5292	1	1	1	1	0	0	0	0	1	1	-1	-1	20541
predicted gene 16218	Gm16218	1	1	1	1	0	0	0	0	3	1	-3	-1	20542
olfactory receptor 935	Olfr935	1	1	1	1	0	0	0	0	1	1	-1	-1	20543
ribonuclease, RNase A family, 2B (liver, eosinophil-derived neurotoxin)	Rnase2b	1	1	1	1	0	0	0	0	1	1	-1	-1	20544
olfactory receptor 222	Olfr222	1	1	1	1	0	0	0	0	1	1	-1	-1	20545
olfactory receptor 39	Olfr39	1	1	1	1	0	0	0	0	1	1	-1	-1	20546
spermatogenesis and oogenesis specific basic helix-loop-helix 1	Sohlh1	1	1	1	1	0	0	0	0	1	1	-1	-1	20547
reproductive homeobox 3E	Rhox3e	1	1	1	1	0	0	0	0	1	1	-1	-1	20548
keratin associated protein 8-1	Krtap8-1	1	1	1	1	0	0	0	0	1	1	-1	-1	20549
C-type lectin domain family 4, member a4	Clec4a4	1	2	1	1	0	1	0	0	1	1	-1	-1	20550
predicted gene 7361	Gm7361	1	1	1	1	0	0	0	0	1	1	-1	-1	20551
chromobox 3, pseudogene 7	Cbx3-ps7	8	4	8	4	0	0	0	0	1	1	-1	-1	20552
ribonuclease, RNase A family, 11 (non-active)	Rnase11	1	1	1	1	0	0	0	0	1	1	-1	-1	20553
regenerating islet-derived 1	Reg1	1	1	1	1	0	0	0	0	1	1	-1	-1	20554
stefin A2 like 1	Stfa2l1	1	1	1	1	0	0	0	1	1	2	-1	-1	20555
macrophage migration inhibitory factor, pseudogene 6	Mif-ps6	1	1	1	1	0	0	0	0	1	1	-1	-1	20556
spermatogenesis associated multipass transmembrane protein 2b	Samt2b	1	1	1	1	0	0	0	0	1	1	-1	-1	20557
keratin 4	Krt4	1	1	1	1	0	0	0	0	1	1	-1	-1	20558
olfactory receptor 108	Olfr108	1	1	1	1	0	0	0	0	1	1	-1	-1	20559
RIKEN cDNA 1700020N15 gene	1700020N15Rik	1	1	1	1	0	0	0	0	1	1	-1	-1	20560
RIKEN cDNA 1700019M22 gene	1700019M22Rik	1	1	1	1	0	0	0	0	1	1	-1	-1	20561
RIKEN cDNA A830035A12 gene	A830035A12Rik	1	1	1	1	0	0	0	0	1	1	-1	-1	20562
olfactory receptor 1385	Olfr1385	1	1	1	1	0	0	0	0	1	1	-1	-1	20563
olfactory receptor 767	Olfr767	1	1	1	1	0	0	0	0	1	1	-1	-1	20564
trace amine-associated receptor 2	Taar2	1	1	1	1	0	0	0	0	1	1	-1	-1	20565
olfactory receptor 682, pseudogene 1	Olfr682-ps1	1	1	1	1	0	0	0	0	1	1	-1	-1	20566
ribosomal protein L13, pseudogene 6	Rpl13-ps6	1	1	1	1	0	0	0	0	1	1	-1	-1	20567
shisa like 2A	Shisal2a	1	1	1	1	0	0	0	0	1	1	-1	-1	20568
olfactory receptor 847	Olfr847	1	1	1	1	0	0	0	0	1	1	-1	-1	20569
predicted gene 5670	Gm5670	1	1	1	1	0	0	0	0	1	1	-1	-1	20570
predicted pseudogene 16380	Gm16380	3	1	3	1	0	0	0	0	1	1	-1	-1	20571
keratinocyte expressed, proline-rich	Kprp	1	1	1	1	0	0	0	0	1	1	-1	-1	20572
ribosomal protein L13, pseudogene 3	Rpl13-ps3	1	1	1	1	0	0	0	0	1	1	-1	-1	20573
predicted gene 11567	Gm11567	1	1	1	1	0	0	0	0	1	1	-1	-1	20574
olfactory receptor 826	Olfr826	1	1	1	1	0	0	0	0	1	1	-1	-1	20575
olfactory receptor 1393	Olfr1393	1	1	1	1	0	0	0	0	1	1	-1	-1	20576
olfactory receptor 960	Olfr960	1	1	1	1	0	0	0	0	1	1	-1	-1	20577
olfactory receptor 1029	Olfr1029	1	1	1	1	0	0	0	0	1	1	-1	-1	20578
olfactory receptor 603	Olfr603	1	1	1	1	0	0	0	0	1	1	-1	-1	20579
diphthamide biosynthesis 3, pseudogene	Dph3b-ps	1	1	1	1	0	0	0	0	1	1	-1	-1	20580
olfactory receptor 1507	Olfr1507	1	1	1	1	0	0	0	0	1	1	-1	-1	20581
desmocollin 3	Dsc3	2	1	2	1	0	0	0	0	1	1	-1	-1	20582
murinoglobulin 1	Mug1	1	1	1	1	0	0	0	0	1	1	-1	-1	20583
olfactory receptor 1265	Olfr1265	1	1	1	1	0	0	0	0	1	1	-1	-1	20584
ribosomal protein L21, pseudogene 6	Rpl21-ps6	1	1	1	1	0	0	0	0	1	1	-1	-1	20585
proline rich protein HaeIII subfamily 1	Prh1	1	1	1	1	0	0	0	0	1	1	-1	-1	20586
serine (or cysteine) peptidase inhibitor, clade B (ovalbumin), member 12	Serpinb12	1	1	1	1	0	0	0	0	1	1	-1	-1	20587
olfactory receptor 119	Olfr119	1	1	1	1	0	0	0	0	1	1	-1	-1	20588
predicted gene 14773	Gm14773	1	1	1	1	0	0	0	0	1	1	-1	-1	20589
Fc receptor-like 1	Fcrl1	4	1	4	1	0	0	0	0	1	1	-1	-1	20590
olfactory receptor 121	Olfr121	1	1	1	1	0	0	0	0	1	1	-1	-1	20591
predicted pseudogene 10073	Gm10073	295	74	295	74	0	0	0	0	1	1	-1	-1	20592
vomeronasal 1 receptor 213	Vmn1r213	1	1	1	1	0	0	0	0	1	1	-1	-1	20593
olfactory receptor 317	Olfr317	2	1	2	1	0	0	0	0	1	1	-1	-1	20594
cardiotrophin 2	Ctf2	1	1	1	1	0	0	0	1	1	2	-1	-1	20595
transmembrane protein 26	Tmem26	3	2	3	2	0	0	0	0	1	1	-1	-1	20596
olfactory receptor 235	Olfr235	1	2	1	2	0	0	0	0	1	1	-1	-1	20597
olfactory receptor 193	Olfr193	1	1	1	1	0	0	0	0	1	1	-1	-1	20598
predicted gene 12222	Gm12222	1	1	1	1	0	0	0	0	1	1	-1	-1	20599
defensin, alpha, 26	Defa26	1	1	1	1	0	0	0	0	1	1	-1	-1	20600
H2A clustered histone 1	H2ac1	1	1	1	1	0	0	0	0	1	1	-1	-1	20601
olfactory receptor 748	Olfr748	1	1	1	1	0	0	0	0	1	1	-1	-1	20602
S-adenosylmethionine decarboxylase, pseudogene 3	Amd-ps3	11	5	11	5	0	0	0	0	1	1	-1	-1	20603
olfactory receptor 504	Olfr504	1	1	1	1	0	0	0	0	1	1	-1	-1	20604
olfactory receptor 60	Olfr60	1	1	1	1	0	0	0	0	1	1	-1	-1	20605
olfactory receptor 910	Olfr910	1	1	1	1	0	0	0	0	1	1	-1	-1	20606
predicted gene 2710	Gm2710	1	1	1	1	0	0	0	0	1	1	-1	-1	20607
predicted gene 10076	Gm10076	20	8	20	8	0	0	0	0	1	1	-1	-1	20608
kallikrein 1-related peptidase b7, pseudogene	Klk1b7-ps	1	1	1	1	0	0	0	0	1	1	-1	-1	20609
olfactory receptor 1371	Olfr1371	1	1	1	1	0	0	0	0	1	1	-1	-1	20610
kallikrein 1-related peptidase b22	Klk1b22	1	1	1	1	0	0	0	0	1	1	-1	-1	20611
myosin, heavy polypeptide 13, skeletal muscle	Myh13	3	1	3	1	0	0	0	1	1	2	-1	-1	20612
chemokine (C-X-C motif) ligand 11	Cxcl11	1	1	1	1	0	0	0	0	1	1	-1	-1	20613
leucine rich repeat containing 10	Lrrc10	1	1	1	1	0	0	0	1	1	2	-1	-1	20614
predicted gene 11353	Gm11353	2	2	2	2	0	0	0	0	1	1	-1	-1	20615
solute carrier family 10 (sodium/bile acid cotransporter family), pseudogene	Slc10a4-ps	1	1	1	1	0	0	0	0	1	1	-1	-1	20616
olfactory receptor 57	Olfr57	1	1	1	1	0	0	0	0	1	1	-1	-1	20617
defensin, alpha, 17	Defa17	1	1	1	1	0	0	0	0	1	1	-1	-1	20618
Aly/REF export factor 2	Alyref2	2	1	2	1	0	0	0	3	1	4	-1	-1	20619
vomeronasal 1 receptor 228	Vmn1r228	1	1	1	1	0	0	0	0	1	1	-1	-1	20620
olfactory receptor 980	Olfr980	1	1	1	1	0	0	0	0	1	1	-1	-1	20621
TD and POZ domain containing 4	Tdpoz4	1	1	1	1	0	0	0	0	1	1	-1	-1	20622
olfactory receptor 1447	Olfr1447	1	1	1	1	0	0	0	0	1	1	-1	-1	20623
mucin-like 1	Mucl1	1	1	1	1	0	0	0	0	1	1	-1	-1	20624
acyl-coenzyme A amino acid N-acyltransferase 2	Acnat2	1	1	1	1	0	0	0	0	1	1	-1	-1	20625
olfactory receptor 384	Olfr384	1	1	1	1	0	0	0	0	1	1	-1	-1	20626
RIKEN cDNA 3110018I06 gene	3110018I06Rik	1	1	1	1	0	0	0	0	1	1	-1	-1	20627
ribosomal protein L36A, pseudogene 1	Rpl36a-ps1	34	7	34	7	0	0	0	0	1	1	-1	-1	20628
olfactory receptor 1369, pseudogene 1	Olfr1369-ps1	1	1	1	2	0	-1	0	0	1	1	-1	-1	20629
neoplastic progression 2	Npn2	1	1	1	1	0	0	0	0	1	1	-1	-1	20630
taste receptor, type 2, member 124	Tas2r124	1	1	1	1	0	0	0	0	1	1	-1	-1	20631
predicted gene 839	Gm839	1	1	1	1	0	0	0	0	1	1	-1	-1	20632
predicted gene 8603	Gm8603	1	1	1	1	0	0	0	0	1	1	-1	-1	20633
ribosomal protein S10, pseudogene 1	Rps10-ps1	47	7	47	7	0	0	0	1	1	2	-1	-1	20634
kininogen 2	Kng2	1	1	1	1	0	0	0	0	1	1	-1	-1	20635
developmental pluripotency associated 5A	Dppa5a	1	1	1	1	0	0	0	0	1	1	-1	-1	20636
predicted gene 10080	Gm10080	36	13	36	13	0	0	0	0	1	1	-1	-1	20637
keratin associated protein 19-3	Krtap19-3	1	1	1	1	0	0	0	0	1	1	-1	-1	20638
olfactory receptor 171	Olfr171	1	1	1	1	0	0	0	0	1	1	-1	-1	20639
RIKEN cDNA 4930522H14 gene	4930522H14Rik	1	1	1	1	0	0	0	0	1	1	-1	-1	20640
ribosomal protein L10-like	Rpl10l	1	1	1	1	0	0	0	0	1	1	-1	-1	20641
olfactory receptor 715	Olfr715	1	1	1	1	0	0	0	0	1	1	-1	-1	20642
chemokine (C motif) receptor 1	Xcr1	1	2	1	2	0	0	0	2	1	3	-1	-1	20643
olfactory receptor 726	Olfr726	1	1	1	1	0	0	0	0	1	1	-1	-1	20644
histocompatibility 2, Q region locus 7	H2-Q7	9	1	9	1	0	0	0	1	1	2	-1	-1	20645
olfactory receptor 1418	Olfr1418	1	1	1	1	0	0	0	0	1	1	-1	-1	20646
carboxylesterase 4A	Ces4a	1	1	1	1	0	0	0	0	1	1	-1	-1	20647
predicted gene 5591	Gm5591	1	1	1	1	0	0	0	0	1	1	-1	-1	20648
ribosomal protein L21, pseudogene 3	Rpl21-ps3	1	1	1	1	0	0	0	0	1	1	-1	-1	20649
olfactory receptor 881	Olfr881	1	1	1	1	0	0	0	0	1	1	-1	-1	20650
cytochrome P450, family 2, subfamily c, polypeptide 70	Cyp2c70	1	1	1	1	0	0	0	0	1	1	-1	-1	20651
angiogenin, ribonuclease A family, member 4	Ang4	1	1	1	1	0	0	0	0	1	1	-1	-1	20652
zinc finger protein 735	Zfp735	1	1	1	1	0	0	0	0	1	1	-1	-1	20653
H4 clustered histone 9	H4c9	25	10	25	10	0	0	0	2	1	3	-1	-1	20654
olfactory receptor 175	Olfr175	1	1	1	1	0	0	0	0	1	1	-1	-1	20655
RIKEN cDNA 4930595M18 gene	4930595M18Rik	1	1	1	1	0	0	0	0	1	1	-1	-1	20656
predicted gene 8894	Gm8894	27	11	27	11	0	0	0	0	1	1	-1	-1	20657
ferritin, heavy polypeptide-like 17, member C	Fthl17c	1	1	1	1	0	0	0	0	1	1	-1	-1	20658
olfactory receptor 292	Olfr292	1	1	1	1	0	0	0	0	1	1	-1	-1	20659
keratin associated protein 19-1	Krtap19-1	1	1	1	1	0	0	0	0	1	1	-1	-1	20660
vomeronasal 1 receptor 35	Vmn1r35	1	1	1	1	0	0	0	0	1	1	-1	-1	20661
formyl peptide receptor, related sequence 3	Fpr-rs3	1	1	1	1	0	0	0	0	1	1	-1	-1	20662
biogenesis of lysosomal organelles complex-1, subunit 4, cappuccino	Bloc1s4	30	8	30	8	0	0	0	0	1	1	-1	-1	20663
vomeronasal 1 receptor 47	Vmn1r47	1	1	1	1	0	0	0	0	1	1	-1	-1	20664
thymosin beta 15a	Tmsb15a	1	1	1	1	0	0	0	0	1	1	-1	-1	20665
predicted pseudogene 10086	Gm10086	3	1	3	1	0	0	0	1	1	2	-1	-1	20666
prolactin family 7, subfamily c, member 1	Prl7c1	1	1	1	1	0	0	0	0	1	1	-1	-1	20667
olfactory receptor 1076	Olfr1076	1	1	1	1	0	0	0	0	1	1	-1	-1	20668
interferon lambda 3	Ifnl3	1	1	1	1	0	0	0	0	1	1	-1	-1	20669
keratin associated protein 2-4	Krtap2-4	1	1	1	1	0	0	0	0	1	1	-1	-1	20670
olfactory receptor 503	Olfr503	1	1	1	1	0	0	0	0	1	1	-1	-1	20671
olfactory receptor 325	Olfr325	1	1	1	1	0	0	0	0	1	1	-1	-1	20672
serine (or cysteine) peptidase inhibitor, clade A, member 6	Serpina6	1	1	1	1	0	0	0	0	1	1	-1	-1	20673
B9 protein domain 1, opposite strand	B9d1os	2	1	2	1	0	0	0	7	1	8	-1	-1	20674
predicted gene 10088	Gm10088	1	1	1	1	0	0	0	0	1	1	-1	-1	20675
vomeronasal 1 receptor 52	Vmn1r52	1	1	1	1	0	0	0	0	1	1	-1	-1	20676
olfactory receptor 1193	Olfr1193	1	1	1	1	0	0	0	0	1	1	-1	-1	20677
T cell leukemia/lymphoma 1B, 2	Tcl1b2	1	1	1	1	0	0	0	0	1	1	-1	-1	20678
olfactory receptor 566	Olfr566	1	1	1	1	0	0	0	0	1	1	-1	-1	20679
tripartite motif-containing 55	Trim55	1	1	1	1	0	0	0	0	1	1	-1	-1	20680
olfactory receptor 51	Olfr51	1	1	1	1	0	0	0	0	1	1	-1	-1	20681
predicted gene 10092	Gm10092	1	1	1	1	0	0	0	0	1	1	-1	-1	20682
dermokine	Dmkn	2	2	2	2	0	0	1	0	1	1	0	-1	20683
olfactory receptor 530	Olfr530	1	1	1	1	0	0	0	0	1	1	-1	-1	20684
predicted gene 11847	Gm11847	17	10	17	10	0	0	0	0	1	1	-1	-1	20685
olfactory receptor 507	Olfr507	1	1	1	1	0	0	0	0	1	1	-1	-1	20686
vomeronasal 1 receptor 222	Vmn1r222	1	1	1	1	0	0	0	0	1	1	-1	-1	20687
ribosome biogenesis regulator 1	Rrs1	88	14	88	14	0	0	0	4	1	5	-1	-1	20688
olfactory receptor 920	Olfr920	1	1	1	1	0	0	0	0	1	1	-1	-1	20689
cadherin 3	Cdh3	3	1	3	1	0	0	0	0	1	1	-1	-1	20690
histone deacetylase 1, pseudogene	Hdac1-ps	36	16	36	16	0	0	0	1	1	2	-1	-1	20691
H2A histone family member L1O	H2al1o	1	1	1	1	0	0	0	0	1	1	-1	-1	20692
mast cell protease 4	Mcpt4	2	1	2	1	0	0	0	0	1	1	-1	-1	20693
placental specific protein 1	Plac1	1	1	1	1	0	0	1	0	1	1	0	-1	20694
resistin like alpha	Retnla	2	1	2	1	0	0	0	2	1	3	-1	-1	20695
Sin3-associated polypeptide 18B	Sap18b	114	30	114	30	0	0	0	1	1	2	-1	-1	20696
predicted gene 17113	Gm17113	1	1	1	1	0	0	0	0	1	1	-1	-1	20697
cytochrome P450, family 4, subfamily f, polypeptide 39	Cyp4f39	1	1	1	1	0	0	0	0	1	1	-1	-1	20698
serine peptidase inhibitor, Kazal type 12	Spink12	1	1	1	1	0	0	0	0	1	1	-1	-1	20699
olfactory receptor 160	Olfr160	1	1	1	1	0	0	0	0	1	1	-1	-1	20700
ribosomal protein L15, pseudogene 3	Rpl15-ps3	2	1	2	1	0	0	0	0	1	1	-1	-1	20701
transmembrane protease, serine 11c	Tmprss11c	1	1	1	1	0	0	0	0	1	1	-1	-1	20702
olfactory receptor 1289	Olfr1289	1	1	1	1	0	0	0	0	1	1	-1	-1	20703
vomeronasal 1 receptor 8	Vmn1r8	1	1	1	1	0	0	0	0	1	1	-1	-1	20704
olfactory receptor 47	Olfr47	1	1	1	1	0	0	0	0	1	1	-1	-1	20705
olfactory receptor 387, pseudogene 1	Olfr387-ps1	1	1	1	1	0	0	0	0	1	1	-1	-1	20706
predicted gene 14173	Gm14173	1	1	1	1	0	0	0	0	1	1	-1	-1	20707
cytochrome P450, family 3, subfamily a, polypeptide 59	Cyp3a59	1	1	1	1	0	0	0	0	1	1	-1	-1	20708
olfactory receptor 1261	Olfr1261	1	1	1	1	0	0	0	0	1	1	-1	-1	20709
vomeronasal 1 receptor 210	Vmn1r210	1	1	1	1	0	0	0	0	1	1	-1	-1	20710
predicted gene 6436	Gm6436	1	1	1	1	0	0	0	0	1	1	-1	-1	20711
predicted gene 17132	Gm17132	1	1	1	1	0	0	0	0	1	1	-1	-1	20712
olfactory receptor 1168	Olfr1168	1	1	1	1	0	0	0	0	1	1	-1	-1	20713
olfactory receptor 168	Olfr168	1	2	1	2	0	0	0	0	1	1	-1	-1	20714
olfactory receptor 771	Olfr771	1	1	1	1	0	0	0	0	1	1	-1	-1	20715
vomeronasal 1 receptor 219	Vmn1r219	1	1	1	1	0	0	0	0	1	1	-1	-1	20716
olfactory receptor 1490	Olfr1490	1	1	1	1	0	0	0	0	1	1	-1	-1	20717
casein alpha s2-like B	Csn1s2b	1	1	1	1	0	0	0	0	1	1	-1	-1	20718
ubitquitin A-52 residue ribosomal protein fusion product 1, pseudogene	Uba52-ps	1	1	1	1	0	0	0	0	1	1	-1	-1	20719
MAGE family member B5	Mageb5	1	1	1	1	0	0	0	0	1	1	-1	-1	20720
keratin 79	Krt79	1	1	1	1	0	0	0	0	1	1	-1	-1	20721
olfactory receptor 871	Olfr871	1	1	1	1	0	0	0	0	1	1	-1	-1	20722
Myb/SANT DNA binding domain containing 5	Msantd5	1	1	1	1	0	0	0	0	1	1	-1	-1	20723
predicted pseudogene 5161	Gm5161	1	1	1	1	0	0	0	0	1	1	-1	-1	20724
ribosomal protein L27A, pseudogene 1	Rpl27a-ps1	1	1	1	1	0	0	0	0	1	1	-1	-1	20725
olfactory receptor 525	Olfr525	1	1	1	1	0	0	0	0	1	1	-1	-1	20726
ubiquitin-conjugating enzyme E2D 4	Ube2d4	2	1	2	1	0	0	0	0	1	1	-1	-1	20727
predicted gene 10101	Gm10101	1	1	1	1	0	0	0	0	1	1	-1	-1	20728
olfactory receptor 153	Olfr153	1	1	1	1	0	0	0	0	1	1	-1	-1	20729
RIKEN cDNA 4921509C19 gene	4921509C19Rik	1	1	1	1	0	0	0	0	1	1	-1	-1	20730
keratin 5	Krt5	1	1	1	1	0	0	0	0	1	1	-1	-1	20731
orosomucoid 2	Orm2	2	1	2	1	0	0	0	0	1	1	-1	-1	20732
olfactory receptor 301	Olfr301	1	1	1	1	0	0	0	0	1	1	-1	-1	20733
olfactory receptor 373	Olfr373	1	1	1	1	0	0	0	0	1	1	-1	-1	20734
adhesion G protein-coupled receptor G5	Adgrg5	1	3	1	2	0	1	0	0	1	1	-1	-1	20735
lysozyme G-like 2	Lyg2	1	1	1	1	0	0	0	0	1	1	-1	-1	20736
vomeronasal 1 receptor 78	Vmn1r78	1	1	1	1	0	0	0	0	1	1	-1	-1	20737
olfactory receptor 845	Olfr845	1	1	1	1	0	0	0	0	1	1	-1	-1	20738
H2A clustered histone 4	H2ac4	5	4	5	4	0	0	0	0	1	1	-1	-1	20739
olfactory receptor 12	Olfr12	1	1	1	1	0	0	0	0	1	1	-1	-1	20740
VMA21 vacuolar H+-ATPase homolog (S. cerevisiae), pseudogene	Vma21-ps	2	1	2	1	0	0	0	0	1	1	-1	-1	20741
olfactory receptor 68	Olfr68	1	1	1	1	0	0	0	0	1	1	-1	-1	20742
NADH:ubiquinone oxidoreductase subunit B11B	Ndufb11b	1	1	1	1	0	0	0	0	1	1	-1	-1	20743
olfactory receptor 1457	Olfr1457	1	1	1	1	0	0	0	0	1	1	-1	-1	20744
vomeronasal 1 receptor 46	Vmn1r46	1	1	1	1	0	0	0	0	1	1	-1	-1	20745
ribosomal protein L34, pseudogene 2	Rpl34-ps2	1	1	1	1	0	0	0	0	1	1	-1	-1	20746
F-box and WD-40 domain protein 20	Fbxw20	1	1	1	1	0	0	0	0	1	1	-1	-1	20747
predicted gene 4871	Gm4871	1	1	1	1	0	0	0	0	1	1	-1	-1	20748
troponin T3, skeletal, fast	Tnnt3	1	1	1	1	0	0	0	0	1	1	-1	-1	20749
predicted gene 2423	Gm2423	70	23	70	23	0	0	0	0	1	1	-1	-1	20750
butyrophilin-like 7, pseudogene	Btnl7-ps	1	1	1	1	0	0	0	0	1	1	-1	-1	20751
tachykinin 1	Tac1	55	11	55	11	0	0	1	1	1	2	0	-1	20752
killer cell lectin-like receptor, subfamily A, member 6	Klra6	1	1	1	1	0	0	0	0	1	1	-1	-1	20753
complement factor D (adipsin)	Cfd	1	1	1	1	0	0	1	0	1	1	0	-1	20754
olfactory receptor 1204	Olfr1204	1	1	1	1	0	0	0	0	1	1	-1	-1	20755
transthyretin	Ttr	6	3	6	3	0	0	0	1	1	2	-1	-1	20756
TATA box binding protein like 2	Tbpl2	1	1	1	1	0	0	0	0	1	1	-1	-1	20757
carboxylesterase 2C	Ces2c	1	1	1	1	0	0	0	0	1	1	-1	-1	20758
vomeronasal 1 receptor 214	Vmn1r214	1	1	1	1	0	0	0	0	1	1	-1	-1	20759
predicted gene 6311	Gm6311	1	1	1	1	0	0	0	0	1	1	-1	-1	20760
vomeronasal 1 receptor, pseudogene 32	Vmn1r-ps32	1	1	1	1	0	0	0	0	1	1	-1	-1	20761
defensin, alpha, 35	Defa35	1	1	1	1	0	0	0	0	1	1	-1	-1	20762
predicted gene 5805	Gm5805	99	33	99	33	0	0	0	0	1	1	-1	-1	20763
predicted gene 53056	Gm53056	1	1	1	1	0	0	0	0	1	1	-1	-1	20764
predicted pseudogene 6822	Gm6822	1	1	1	1	0	0	0	0	1	1	-1	-1	20765
olfactory receptor 1148	Olfr1148	1	1	1	1	0	0	0	0	1	1	-1	-1	20766
predicted gene 14292	Gm14292	33	13	33	13	0	0	0	0	1	1	-1	-1	20767
UDP glucuronosyltransferase 2 family, polypeptide B38	Ugt2b38	1	1	1	1	0	0	0	0	1	1	-1	-1	20768
outer dense fiber of sperm tails 1	Odf1	1	1	1	1	0	0	0	0	1	1	-1	-1	20769
desmoglein 1 beta	Dsg1b	1	1	1	1	0	0	0	0	1	1	-1	-1	20770
casein alpha s2-like A	Csn1s2a	1	1	1	1	0	0	0	0	1	1	-1	-1	20771
olfactory receptor 1377	Olfr1377	1	1	1	1	0	0	0	0	1	1	-1	-1	20772
defensin, alpha, 38	Defa38	1	1	1	1	0	0	0	0	1	1	-1	-1	20773
carboxylesterase 1E	Ces1e	1	1	1	1	0	0	0	0	1	1	-1	-1	20774
olfactory receptor 815	Olfr815	1	1	1	1	0	0	0	0	1	1	-1	-1	20775
predicted gene 5581	Gm5581	1	1	1	1	0	0	0	0	1	1	-1	-1	20776
olfactory receptor 99	Olfr99	1	1	1	1	0	0	0	0	1	1	-1	-1	20777
claudin 24	Cldn24	1	1	1	1	0	0	0	0	1	1	-1	-1	20778
taste receptor, type 2, member 104	Tas2r104	1	1	1	1	0	0	0	0	1	1	-1	-1	20779
olfactory receptor 392	Olfr392	1	1	1	1	0	0	0	0	1	1	-1	-1	20780
ribosomal protein L10A, pseudogene 2	Rpl10a-ps2	1	1	1	1	0	0	0	0	1	1	-1	-1	20781
H2A clustered histone 10	H2ac10	1	1	1	1	0	0	0	0	1	1	-1	-1	20782
predicted pseudogene 4953	Gm4953	1	1	1	1	0	0	0	0	1	1	-1	-1	20783
RIKEN cDNA 4932415M13 gene	4932415M13Rik	1	1	1	1	0	0	0	0	1	1	-1	-1	20784
olfactory receptor 285	Olfr285	1	1	1	1	0	0	0	0	1	1	-1	-1	20785
predicted pseudogene 10108	Gm10108	22	8	22	8	0	0	0	0	1	1	-1	-1	20786
olfactory receptor 294	Olfr294	1	1	1	1	0	0	0	0	1	1	-1	-1	20787
RIKEN cDNA 5730460C07 gene	5730460C07Rik	1	1	1	1	0	0	0	0	1	1	-1	-1	20788
odorant binding protein 2A	Obp2a	1	1	1	1	0	0	0	0	1	1	-1	-1	20789
predicted gene 10109	Gm10109	2	1	2	1	0	0	0	0	1	1	-1	-1	20790
tripartite motif-containing 54	Trim54	1	1	1	1	0	0	0	0	1	1	-1	-1	20791
predicted gene 6055	Gm6055	117	33	117	33	0	0	0	0	1	1	-1	-1	20792
ribosomal protein 13A, pseudogene 1	Rpl13a-ps1	13	2	13	2	0	0	0	0	1	1	-1	-1	20793
poly(A)-binding protein, cytoplasmic pseudogene	Gm5088	59	15	59	15	0	0	0	0	1	1	-1	-1	20794
olfactory receptor 924	Olfr924	1	1	1	1	0	0	0	0	1	1	-1	-1	20795
olfactory receptor 183	Olfr183	1	1	1	1	0	0	0	0	1	1	-1	-1	20796
olfactory receptor 149	Olfr149	1	1	1	1	0	0	0	0	1	1	-1	-1	20797
defensin beta 45	Defb45	1	1	1	1	0	0	0	0	1	1	-1	-1	20798
olfactory receptor 20	Olfr20	1	1	1	1	0	0	0	0	1	1	-1	-1	20799
olfactory receptor 569	Olfr569	1	1	1	1	0	0	0	0	1	1	-1	-1	20800
eosinophil-associated, ribonuclease A family, member 6	Ear6	1	1	1	1	0	0	0	0	1	1	-1	-1	20801
ribosomal protein L21, pseudogene 14	Rpl21-ps14	1	1	1	1	0	0	0	0	1	1	-1	-1	20802
testis expressed 33	Tex33	1	1	1	1	0	0	0	0	1	1	-1	-1	20803
interferon lambda receptor 1	Ifnlr1	1	1	1	1	0	0	0	0	1	1	-1	-1	20804
MAGE family member B1	Mageb1	1	1	1	1	0	0	0	0	1	1	-1	-1	20805
vomeronasal 1 receptor 232	Vmn1r232	1	1	1	1	0	0	0	0	1	1	-1	-1	20806
Fmr1 neighbor	Fmr1nb	1	2	1	2	0	0	0	0	1	1	-1	-1	20807
carboxylesterase 3B	Ces3b	1	1	1	1	0	0	0	0	1	1	-1	-1	20808
olfactory receptor 395	Olfr395	1	1	1	1	0	0	0	0	1	1	-1	-1	20809
olfactory receptor 1465	Olfr1465	1	1	1	1	0	0	0	0	1	1	-1	-1	20810
prolactin family 3, subfamily d, member 3	Prl3d3	1	1	1	1	0	0	0	0	1	1	-1	-1	20811
olfactory receptor 1373	Olfr1373	1	1	1	1	0	0	0	0	1	1	-1	-1	20812
Sumo1 pseudogene	4933411G06Rik	1	1	1	1	0	0	0	0	1	1	-1	-1	20813
predicted pseudogene 10112	Gm10112	1	1	1	1	0	0	0	0	1	1	-1	-1	20814
basic transcription factor 3, pseudogene 5	Btf3-ps5	1	1	1	1	0	0	0	0	1	1	-1	-1	20815
olfactory receptor 170	Olfr170	1	1	1	1	0	0	0	0	1	1	-1	-1	20816
CDC28 protein kinase regulatory subunit 2	Cks2	2	1	2	1	0	0	0	0	1	1	-1	-1	20817
olfactory receptor 1129	Olfr1129	1	1	1	1	0	0	0	0	1	1	-1	-1	20818
F-box and WD-40 domain protein 24	Fbxw24	1	1	1	1	0	0	0	0	1	1	-1	-1	20819
predicted gene 11562	Gm11562	1	1	1	1	0	0	0	0	1	1	-1	-1	20820
predicted gene 10237	Gm10237	1	1	1	1	0	0	0	0	1	1	-1	-1	20821
ribonuclease P/MRP 25 subunit	Rpp25	53	18	53	18	0	0	0	0	1	1	-1	-1	20822
olfactory receptor 1505	Olfr1505	1	1	1	1	0	0	0	0	1	1	-1	-1	20823
brachyury, T-box transcription factor T	T	1	1	1	1	0	0	0	0	1	1	-1	-1	20824
cytokine-like 1	Cytl1	4	1	4	1	0	0	0	0	1	1	-1	-1	20825
serine (or cysteine) peptidase inhibitor, clade B, member 9e	Serpinb9e	1	1	1	1	0	0	0	0	1	1	-1	-1	20826
serine (or cysteine) peptidase inhibitor, clade B, member 2	Serpinb2	2	2	2	2	0	0	0	0	1	1	-1	-1	20827
predicted gene 15772	Gm15772	186	42	186	42	0	0	0	0	1	1	-1	-1	20828
predicted gene 4968	Gm4968	1	1	1	1	0	0	0	0	1	1	-1	-1	20829
ubiquitin specific peptidase 17-like B	Usp17lb	1	1	1	1	0	0	0	0	1	1	-1	-1	20830
ferritin light polypeptide, pseudogene 2	Ftl1-ps2	40	13	40	13	0	0	0	0	1	1	-1	-1	20831
diacylglycerol kinase kappa	Dgkk	4	2	4	2	0	0	1	0	1	1	0	-1	20832
keratin associated protein 6-5	Krtap6-5	1	1	1	1	0	0	0	0	1	1	-1	-1	20833
olfactory receptor 304	Olfr304	1	1	1	1	0	0	0	0	1	1	-1	-1	20834
keratin associated protein 6-2	Krtap6-2	1	1	1	1	0	0	0	0	1	1	-1	-1	20835
olfactory receptor 516	Olfr516	1	1	1	1	0	0	0	0	1	1	-1	-1	20836
ribosomal protein L9, pseudogene 6	Rpl9-ps6	190	56	190	56	0	0	0	0	1	1	-1	-1	20837
predicted gene 8623	Gm8623	2	1	2	1	0	0	0	0	1	1	-1	-1	20838
cytochrome P450, family 4, subfamily f, polypeptide 37	Cyp4f37	2	1	2	1	0	0	0	1	1	2	-1	-1	20839
predicted gene 4945	Gm4945	1	1	1	1	0	0	0	0	1	1	-1	-1	20840
high mobility group box 1-like	Hmgb1l	1	1	1	1	0	0	0	0	1	1	-1	-1	20841
chymotrypsin C (caldecrin)	Ctrc	1	1	1	1	0	0	0	0	1	1	-1	-1	20842
vomeronasal 1 receptor 171	Vmn1r171	1	1	1	1	0	0	0	0	1	1	-1	-1	20843
RIKEN cDNA 4930431F12 gene	4930431F12Rik	1	1	1	1	0	0	0	0	1	1	-1	-1	20844
olfactory receptor 1411	Olfr1411	1	1	1	1	0	0	0	0	1	1	-1	-1	20845
RIKEN cDNA 4930512M02 gene	4930512M02Rik	1	1	1	1	0	0	0	0	1	1	-1	-1	20846
fatty acid binding protein 4, adipocyte	Fabp4	1	1	1	1	0	0	0	0	1	1	-1	-1	20847
zinc finger protein 534	Zfp534	1	1	1	1	0	0	0	0	1	1	-1	-1	20848
natural cytotoxicity triggering receptor 1	Ncr1	1	1	1	1	0	0	0	0	1	1	-1	-1	20849
olfactory receptor 1408	Olfr1408	1	1	1	1	0	0	0	0	1	1	-1	-1	20850
taste receptor, type 2, member 109	Tas2r109	1	1	1	1	0	0	0	0	1	1	-1	-1	20851
gasdermin C-like 1	Gsdmcl1	1	1	1	1	0	0	0	0	1	1	-1	-1	20852
toll-like receptor 12	Tlr12	10	1	10	1	0	0	0	0	1	1	-1	-1	20853
vomeronasal 1 receptor, A8	V1ra8	1	1	1	1	0	0	0	0	1	1	-1	-1	20854
Prolactin family 2, subfamily c, member 1	Prl2c1	1	1	1	1	0	0	0	0	1	1	-1	-1	20855
olfactory receptor 709, pseudogene 1	Olfr709-ps1	1	1	1	1	0	0	0	0	1	1	-1	-1	20856
predicted gene 12751	Gm12751	16	8	16	8	0	0	0	0	1	1	-1	-1	20857
secretoglobin, family 1B, member 2	Scgb1b2	1	1	1	1	0	0	0	0	1	1	-1	-1	20858
testis expressed 28	Tex28	1	1	1	1	0	0	0	0	1	1	-1	-1	20859
ribosomal protein L30, pseudogene 8	Rpl30-ps8	1	1	1	1	0	0	0	0	1	1	-1	-1	20860
cannabinoid receptor 2 (macrophage)	Cnr2	1	2	1	2	0	0	0	0	1	1	-1	-1	20861
vomeronasal 1 receptor 178	Vmn1r178	1	1	1	1	0	0	0	0	1	1	-1	-1	20862
olfactory receptor 195	Olfr195	1	1	1	1	0	0	0	0	1	1	-1	-1	20863
ribosomal protein S3A2	Rps3a2	114	30	114	30	0	0	0	0	1	1	-1	-1	20864
olfactory receptor 911, pseudogene 1	Olfr911-ps1	1	1	1	1	0	0	0	0	1	1	-1	-1	20865
cytochrome P450, family 2, subfamily c, polypeptide 67	Cyp2c67	1	1	1	1	0	0	0	0	1	1	-1	-1	20866
olfactory receptor 114	Olfr114	1	1	1	1	0	0	0	0	1	1	-1	-1	20867
butyrophilin-like 1	Btnl1	1	2	1	2	0	0	0	0	1	1	-1	-1	20868
olfactory receptor 44	Olfr44	1	1	1	1	0	0	0	0	1	1	-1	-1	20869
H2A histone family member L2A	H2al2a	1	1	1	1	0	0	0	0	1	1	-1	-1	20870
RIKEN cDNA 9430002A10 gene	9430002A10Rik	2	3	2	3	0	0	0	0	1	1	-1	-1	20871
trophoblast specific protein beta	Tpbpb	1	1	1	1	0	0	0	0	1	1	-1	-1	20872
olfactory receptor 531	Olfr531	1	1	1	1	0	0	0	0	1	1	-1	-1	20873
H2B clustered histone 12	H2bc12	9	3	9	3	0	0	0	0	1	1	-1	-1	20874
Ly6/Plaur domain containing 4	Lypd4	1	1	1	1	0	0	0	0	1	1	-1	-1	20875
prolactin family 3, subfamily d, member 1	Prl3d2	1	1	1	1	0	0	0	0	1	1	-1	-1	20876
predicted pseudogene 5239	Gm5239	1	1	1	1	0	0	0	0	1	1	-1	-1	20877
protease, serine 1 (trypsin 1)	Prss1	1	1	1	1	0	0	0	0	1	1	-1	-1	20878
olfactory receptor 1206	Olfr1206	1	1	1	1	0	0	0	0	1	1	-1	-1	20879
predicted pseudogene 16477	Gm16477	1	1	1	1	0	0	0	0	1	1	-1	-1	20880
testis expressed gene 101	Tex101	1	1	1	1	0	0	0	0	1	1	-1	-1	20881
chitinase, acidic 1	Chia1	3	2	3	2	0	0	0	0	1	1	-1	-1	20882
olfactory receptor 527	Olfr527	1	1	1	1	0	0	0	0	1	1	-1	-1	20883
predicted gene 382	Gm382	1	1	1	1	0	0	0	0	1	1	-1	-1	20884
olfactory receptor 1158	Olfr1158	1	1	1	1	0	0	0	0	1	1	-1	-1	20885
synovial sarcoma, X member A1	Ssxa1	1	1	1	1	0	0	0	0	1	1	-1	-1	20886
vomeronasal 1 receptor 51	Vmn1r51	1	1	1	1	0	0	0	0	1	1	-1	-1	20887
carboxylesterase 2F	Ces2f	1	1	1	1	0	0	0	0	1	1	-1	-1	20888
seminal vesicle antigen-like 3	Sval3	1	1	1	1	0	0	0	0	1	1	-1	-1	20889
olfactory receptor 1458	Olfr1458	1	1	1	1	0	0	0	0	1	1	-1	-1	20890
predicted gene 14176	Gm14176	65	16	65	16	0	0	0	0	1	1	-1	-1	20891
olfactory receptor 830	Olfr830	1	1	1	1	0	0	0	0	1	1	-1	-1	20892
olfactory receptor 1355	Olfr1355	1	1	1	1	0	0	0	0	1	1	-1	-1	20893
predicted gene 4978	Gm4978	1	1	1	1	0	0	0	0	1	1	-1	-1	20894
olfactory receptor 298	Olfr298	1	1	1	1	0	0	0	0	1	1	-1	-1	20895
olfactory receptor 1450	Olfr1450	1	1	1	1	0	0	0	0	1	1	-1	-1	20896
ribosomal protein L31, pseudogene 11	Rpl31-ps11	1	1	1	1	0	0	0	0	1	1	-1	-1	20897
olfactory receptor 777	Olfr777	1	1	1	1	0	0	0	0	1	1	-1	-1	20898
predicted pseudogene 10123	Gm10123	830	232	830	232	0	0	0	0	1	1	-1	-1	20899
RIKEN cDNA 9130023H24 gene	9130023H24Rik	13	7	13	7	0	0	0	0	1	1	-1	-1	20900
taste receptor, type 2, member 110	Tas2r110	1	1	1	1	0	0	0	0	1	1	-1	-1	20901
predicted pseudogene 6378	Gm6378	1	1	1	1	0	0	0	0	1	1	-1	-1	20902
olfactory receptor 715B	Olfr715b	1	1	1	1	0	0	0	0	1	1	-1	-1	20903
predicted gene 9701	Gm9701	1	1	1	1	0	0	0	0	1	1	-1	-1	20904
olfactory receptor 194	Olfr194	1	1	1	1	0	0	0	0	1	1	-1	-1	20905
H2A clustered histone 15	H2ac15	4	1	4	1	0	0	0	0	1	1	-1	-1	20906
proline rich 23A, member 2	Prr23a2	1	1	1	1	0	0	0	0	1	1	-1	-1	20907
kallikrein 1-related peptidase b8	Klk1b8	1	1	1	1	0	0	0	0	1	1	-1	-1	20908
diacylglycerol kinase, epsilon, opposite strand	Dgkeos	2	1	2	1	0	0	0	0	1	1	-1	-1	20909
olfactory receptor 410	Olfr410	1	1	1	1	0	0	0	0	1	1	-1	-1	20910
olfactory receptor 480	Olfr480	1	1	1	1	0	0	0	0	1	1	-1	-1	20911
aldolase 1 A, retrogene 2	Aldoart2	16	2	16	2	0	0	0	0	1	1	-1	-1	20912
calmodulin-like 3	Calml3	1	1	1	1	0	0	0	0	1	1	-1	-1	20913
kallikrein 1-related peptidase b1	Klk1b1	1	1	1	1	0	0	0	0	1	1	-1	-1	20914
olfactory receptor 177	Olfr177	1	1	1	1	0	0	0	0	1	1	-1	-1	20915
casein beta	Csn2	1	1	1	1	0	0	0	0	1	1	-1	-1	20916
spermatogenesis associated glutamate (E)-rich protein 2	Speer2	1	1	1	1	0	0	0	0	1	1	-1	-1	20917
predicted pseudogene 5449	Gm5449	1	1	1	1	0	0	0	0	1	1	-1	-1	20918
olfactory receptor 811	Olfr811	1	1	1	1	0	0	0	0	1	1	-1	-1	20919
olfactory receptor 955	Olfr955	1	1	1	1	0	0	0	0	1	1	-1	-1	20920
kallikrein 1-related peptidase b27	Klk1b27	1	1	1	1	0	0	0	0	1	1	-1	-1	20921
olfactory receptor 107	Olfr107	1	1	1	1	0	0	0	0	1	1	-1	-1	20922
CD300 molecule like family member B	Cd300lb	3	1	3	1	0	0	1	0	1	1	0	-1	20923
defensin, alpha, 34	Defa34	1	1	1	1	0	0	0	0	1	1	-1	-1	20924
olfactory receptor 1351	Olfr1351	1	1	1	1	0	0	0	0	1	1	-1	-1	20925
olfactory receptor 930	Olfr930	1	1	1	1	0	0	0	0	1	1	-1	-1	20926
olfactory receptor 917	Olfr917	1	1	1	1	0	0	0	0	1	1	-1	-1	20927
olfactory receptor 535	Olfr535	1	1	1	1	0	0	0	0	1	1	-1	-1	20928
serine (or cysteine) peptidase inhibitor, clade A (alpha-1 antiproteinase, antitrypsin), member 11	Serpina11	1	1	1	1	0	0	0	0	1	1	-1	-1	20929
olfactory receptor 133	Olfr133	1	1	1	1	0	0	0	0	1	1	-1	-1	20930
zinc finger protein 993	Zfp993	1	1	1	1	0	0	0	0	1	1	-1	-1	20931
keratin associated protein 4-1	Krtap4-1	1	1	1	1	0	0	0	0	1	1	-1	-1	20932
predicted gene 4744	Gm4744	1	1	1	1	0	0	0	0	1	1	-1	-1	20933
predicted gene 10128	Gm10128	1	1	1	1	0	0	0	0	1	1	-1	-1	20934
pregnancy-specific glycoprotein 20	Psg20	1	1	1	1	0	0	0	0	1	1	-1	-1	20935
predicted gene 9396	Gm9396	1	1	1	1	0	0	0	0	1	1	-1	-1	20936
olfactory receptor 874	Olfr874	1	1	1	1	0	0	0	0	1	1	-1	-1	20937
olfactory receptor 763	Olfr763	1	1	1	1	0	0	0	0	1	1	-1	-1	20938
interferon alpha 13	Ifna13	1	1	1	1	0	0	0	0	1	1	-1	-1	20939
olfactory receptor 945	Olfr945	1	1	1	1	0	0	0	0	1	1	-1	-1	20940
olfactory receptor 1387	Olfr1387	1	1	1	1	0	0	0	0	1	1	-1	-1	20941
cDNA sequence BC023105	BC023105	2	4	2	4	0	0	0	0	1	1	-1	-1	20942
predicted pseudogene 10131	Gm10131	32	12	32	12	0	0	0	0	1	1	-1	-1	20943
predicted pseudogene 7117	Gm7117	1	1	1	1	0	0	0	0	1	1	-1	-1	20944
taste receptor, type 2, member 114	Tas2r114	1	1	1	1	0	0	0	0	1	1	-1	-1	20945
predicted gene 1330	Gm1330	1	1	1	1	0	0	0	0	1	1	-1	-1	20946
predicted gene 6756	Gm6756	1	1	1	1	0	0	0	1	1	2	-1	-1	20947
lymphocyte antigen 6 complex, locus M	Ly6m	1	1	1	1	0	0	0	0	1	1	-1	-1	20948
predicted gene 5616	Gm5616	12	2	12	2	0	0	0	0	1	1	-1	-1	20949
predicted pseudogene 4825	Gm4825	1	1	1	1	0	0	0	0	1	1	-1	-1	20950
olfactory receptor 322	Olfr322	1	1	1	1	0	0	0	0	1	1	-1	-1	20951
predicted gene 10132	Gm10132	1	1	1	1	0	0	0	0	1	1	-1	-1	20952
olfactory receptor 666	Olfr666	1	1	1	1	0	0	0	0	1	1	-1	-1	20953
olfactory receptor 1410	Olfr1410	1	1	1	1	0	0	0	0	1	1	-1	-1	20954
predicted pseudogene 5513	Gm5513	1	1	1	1	0	0	0	0	1	1	-1	-1	20955
solute carrier family 22, member 28	Slc22a28	1	1	1	1	0	0	0	0	1	1	-1	-1	20956
predicted gene 10134	Gm10134	9	4	9	4	0	0	0	0	1	1	-1	-1	20957
olfactory receptor 64	Olfr64	1	1	1	1	0	0	0	0	1	1	-1	-1	20958
predicted pseudogene 7665	Gm7665	4	1	4	1	0	0	0	0	1	1	-1	-1	20959
predicted gene 10135	Gm10135	1	1	1	1	0	0	0	0	1	1	-1	-1	20960
olfactory receptor 98	Olfr98	1	1	1	1	0	0	0	0	1	1	-1	-1	20961
keratin 73	Krt73	4	4	4	4	0	0	0	0	1	1	-1	-1	20962
NK6 homeobox 3	Nkx6-3	1	1	1	1	0	0	0	0	1	1	-1	-1	20963
glycine-N-acyltransferase	Glyat	1	1	1	1	0	0	0	0	1	1	-1	-1	20964
H2A clustered histone 21	H2ac21	4	1	4	1	0	0	0	2	1	3	-1	-1	20965
predicted pseudogene 8730	Gm8730	87	23	87	23	0	0	0	0	1	1	-1	-1	20966
kallikrein 1-related peptidase b24	Klk1b24	1	1	1	1	0	0	0	0	1	1	-1	-1	20967
olfactory receptor 816	Olfr816	1	1	1	1	0	0	0	0	1	1	-1	-1	20968
MAGE family member A6	Magea6	1	1	1	1	0	0	0	0	1	1	-1	-1	20969
hydroxy-delta-5-steroid dehydrogenase, 3 beta- and steroid delta-isomerase 2	Hsd3b2	1	1	1	1	0	0	0	0	1	1	-1	-1	20970
predicted gene 4963	Gm4963	1	1	1	1	0	0	0	0	1	1	-1	-1	20971
taste receptor, type 2, member 129	Tas2r129	1	1	1	1	0	0	0	0	1	1	-1	-1	20972
olfactory receptor 508	Olfr508	1	1	1	1	0	0	0	0	1	1	-1	-1	20973
olfactory receptor 1469	Olfr1469	1	1	1	1	0	0	0	0	1	1	-1	-1	20974
olfactory receptor 282	Olfr282	1	1	1	1	0	0	0	0	1	1	-1	-1	20975
ADP-ribosylation factor-like 9	Arl9	1	1	1	1	0	0	0	0	1	1	-1	-1	20976
olfactory receptor 532	Olfr532	1	2	1	2	0	0	0	0	1	1	-1	-1	20977
olfactory receptor 1382	Olfr1382	1	1	1	1	0	0	0	0	1	1	-1	-1	20978
predicted gene 6065	Gm6065	1	1	1	1	0	0	0	0	1	1	-1	-1	20979
olfactory receptor 862	Olfr862	1	1	1	1	0	0	0	0	1	1	-1	-1	20980
olfactory receptor 1276	Olfr1276	1	1	1	1	0	0	0	0	1	1	-1	-1	20981
predicted gene, 21731	Gm21731	1	1	1	1	0	0	0	0	1	1	-1	-1	20982
ribosomal protein S6, pseudogene 1	Rps6-ps1	1	1	1	1	0	0	0	0	1	1	-1	-1	20983
olfactory receptor 376	Olfr376	1	1	1	1	0	0	0	0	1	1	-1	-1	20984
predicted gene 6498	Gm6498	1	1	1	1	0	0	0	0	1	1	-1	-1	20985
a disintegrin and metallopeptidase domain 26B	Adam26b	1	1	1	1	0	0	0	0	1	1	-1	-1	20986
kallikrein 1	Klk1	1	1	1	1	0	0	0	0	1	1	-1	-1	20987
predicted gene 10139	Gm10139	1	1	1	1	0	0	0	0	1	1	-1	-1	20988
teratocarcinoma-derived growth factor, pseudogene 2	Tdgf1-ps2	1	1	1	2	0	-1	0	0	1	1	-1	-1	20989
POTE ankyrin domain family, member G	Poteg	1	1	1	1	0	0	0	0	1	1	-1	-1	20990
zygote arrest 1	Zar1	2	2	2	2	0	0	0	0	1	1	-1	-1	20991
S-adenosylmethionine decarboxylase 2	Amd2	9	6	9	6	0	0	0	0	1	1	-1	-1	20992
H2A clustered histone 19	H2ac19	1	1	1	1	0	0	0	0	1	1	-1	-1	20993
olfactory receptor 120	Olfr120	1	1	1	1	0	0	0	0	1	1	-1	-1	20994
vomeronasal 1 receptor 211	Vmn1r211	1	1	1	1	0	0	0	0	1	1	-1	-1	20995
olfactory receptor 190	Olfr190	1	1	1	1	0	0	0	0	1	1	-1	-1	20996
predicted gene 648	Gm648	1	1	1	1	0	0	0	0	1	1	-1	-1	20997
chemokine (C-C motif) receptor 1-like 1	Ccr1l1	1	1	1	1	0	0	0	0	1	1	-1	-1	20998
olfactory receptor 319	Olfr319	1	1	1	1	0	0	0	0	1	1	-1	-1	20999
cDNA sequence BC048507	BC048507	1	1	1	1	0	0	0	0	1	1	-1	-1	21000
predicted gene 8973	Gm8973	1	1	1	1	0	0	0	0	1	1	-1	-1	21001
olfactory receptor 1202	Olfr1202	1	1	1	1	0	0	0	0	1	1	-1	-1	21002
olfactory receptor 963	Olfr963	1	1	1	1	0	0	0	0	1	1	-1	-1	21003
olfactory receptor 96	Olfr96	1	1	1	1	0	0	0	0	1	1	-1	-1	21004
MAGE family member B5B	Mageb5b	1	1	1	1	0	0	0	0	1	1	-1	-1	21005
reproductive homeobox 8	Rhox8	1	1	1	1	0	0	0	0	1	1	-1	-1	21006
tripartite motif-containing 38	Trim38	1	1	1	1	0	0	0	0	1	1	-1	-1	21007
RAB44, member RAS oncogene family	Rab44	1	1	1	1	0	0	0	0	1	1	-1	-1	21008
proline rich, lacrimal 1	Prol1	1	1	1	1	0	0	0	0	1	1	-1	-1	21009
izumo sperm-egg fusion 1	Izumo1	1	1	1	1	0	0	0	1	1	2	-1	-1	21010
keratin 39	Krt39	1	1	1	1	0	0	0	0	1	1	-1	-1	21011
troponin T1, skeletal, slow	Tnnt1	6	3	6	3	0	0	0	2	1	3	-1	-1	21012
keratin 2	Krt2	1	1	1	1	0	0	0	0	1	1	-1	-1	21013
predicted gene 10145	Gm10145	8	2	8	2	0	0	0	0	1	1	-1	-1	21014
defensin, alpha, 24	Defa24	1	1	1	1	0	0	0	0	1	1	-1	-1	21015
H2A clustered histone 18	H2ac18	1	1	1	1	0	0	0	0	1	1	-1	-1	21016
olfactory receptor 694	Olfr694	1	1	1	1	0	0	0	0	1	1	-1	-1	21017
gasdermin A3	Gsdma3	1	1	1	1	0	0	0	0	1	1	-1	-1	21018
predicted gene 5321	Gm5321	1	1	1	1	0	0	0	0	1	1	-1	-1	21019
predicted gene 5414	Gm5414	1	1	1	1	0	0	0	0	1	1	-1	-1	21020
olfactory receptor 329	Olfr329	1	1	1	1	0	0	0	0	1	1	-1	-1	21021
vomeronasal 1 receptor 13	Vmn1r13	1	1	1	1	0	0	0	0	1	1	-1	-1	21022
pluripotency associated transcript 26	Platr26	1	1	1	1	0	0	0	0	1	1	-1	-1	21023
G protein-coupled bile acid receptor 1	Gpbar1	1	1	1	1	0	0	0	2	1	3	-1	-1	21024
H4 clustered histone 12	H4c12	76	23	76	23	0	0	0	1	1	2	-1	-1	21025
RIKEN cDNA 4921528I07 gene	4921528I07Rik	1	1	1	1	0	0	0	0	1	1	-1	-1	21026
zona pellucida like domain containing 1	Zpld1	1	1	1	1	0	0	0	0	1	1	-1	-1	21027
predicted gene 10146	Gm10146	38	11	38	11	0	0	0	0	1	1	-1	-1	21028
olfactory receptor 926	Olfr926	1	1	1	1	0	0	0	0	1	1	-1	-1	21029
mitochondrially encoded tRNA phenylalanine	mt-Tf	1	1	1	1	0	0	0	0	1	1	-1	-1	21030
mitochondrially encoded tRNA valine	mt-Tv	1	1	1	1	0	0	0	0	1	1	-1	-1	21031
mitochondrially encoded tRNA leucine 1	mt-Tl1	1	1	1	1	0	0	0	0	1	1	-1	-1	21032
mitochondrially encoded tRNA isoleucine	mt-Ti	1	1	1	1	0	0	0	0	1	1	-1	-1	21033
mitochondrially encoded tRNA glutamine	mt-Tq	1	1	1	1	0	0	0	1	1	2	-1	-1	21034
mitochondrially encoded tRNA methionine	mt-Tm	1	1	1	1	0	0	0	0	1	1	-1	-1	21035
mitochondrially encoded tRNA tryptophan	mt-Tw	1	1	1	1	0	0	0	0	1	1	-1	-1	21036
mitochondrially encoded tRNA asparagine	mt-Tn	1	1	1	1	0	0	0	0	1	1	-1	-1	21037
mitochondrially encoded tRNA cysteine	mt-Tc	9	3	9	3	0	0	0	0	1	1	-1	-1	21038
mitochondrially encoded tRNA tyrosine	mt-Ty	1	1	1	1	0	0	0	0	1	1	-1	-1	21039
mitochondrially encoded tRNA serine 1	mt-Ts1	1	1	1	1	0	0	0	0	1	1	-1	-1	21040
mitochondrially encoded tRNA aspartic acid	mt-Td	1	1	1	1	0	0	0	0	1	1	-1	-1	21041
cytochrome c oxidase subunit II	COX2	2	1	2	1	0	0	0	0	1	1	-1	-1	21042
mitochondrially encoded tRNA lysine	mt-Tk	1	1	1	1	0	0	0	0	1	1	-1	-1	21043
ATP synthase F0 subunit 8	ATP8	1	1	1	1	0	0	0	0	1	1	-1	-1	21044
ATP synthase F0 subunit 6	ATP6	1	2	1	2	0	0	0	0	1	1	-1	-1	21045
cytochrome c oxidase subunit III	COX3	3	2	3	2	0	0	0	0	1	1	-1	-1	21046
mitochondrially encoded tRNA glycine	mt-Tg	1	1	1	1	0	0	0	0	1	1	-1	-1	21047
mitochondrially encoded tRNA arginine	mt-Tr	1	1	1	1	0	0	0	0	1	1	-1	-1	21048
mitochondrially encoded tRNA histidine	mt-Th	1	1	1	1	0	0	0	0	1	1	-1	-1	21049
mitochondrially encoded tRNA leucine 2	mt-Tl2	1	1	1	1	0	0	0	0	1	1	-1	-1	21050
mitochondrially encoded tRNA glutamic acid	mt-Te	2	1	2	1	0	0	0	0	1	1	-1	-1	21051
mitochondrially encoded tRNA threonine	mt-Tt	1	1	1	1	0	0	0	0	1	1	-1	-1	21052
mitochondrially encoded tRNA proline	mt-Tp	298	80	298	80	0	0	0	1	1	2	-1	-1	21053
predicted gene, 26447	Gm26447	1	1	1	1	0	0	0	0	1	1	-1	-1	21054
predicted gene, 26449	Gm26449	1	1	1	1	0	0	0	0	1	1	-1	-1	21055
small nucleolar RNA, H/ACA box 73a	Snora73a	1	1	1	1	0	0	0	0	1	1	-1	-1	21056
predicted gene, 26446	Gm26446	1	1	1	1	0	0	0	0	1	1	-1	-1	21057
predicted gene, 23625	Gm23625	1	1	1	1	0	0	0	0	1	1	-1	-1	21058
predicted gene, 23626	Gm23626	1	1	1	1	0	0	0	0	1	1	-1	-1	21059
		1	1	1	1	0	0	0	0	1	1	-1	-1	21060
predicted gene, 23622	Gm23622	1	1	1	1	0	0	0	0	1	1	-1	-1	21061
predicted gene, 23623	Gm23623	1	1	1	1	0	0	0	0	1	1	-1	-1	21062
		2	1	2	1	0	0	0	0	1	1	-1	-1	21063
predicted gene, 23628	Gm23628	1	1	1	1	0	0	0	0	1	1	-1	-1	21064
predicted gene, 23629	Gm23629	1	1	1	1	0	0	0	0	1	1	-1	-1	21065
small nucleolar RNA, C/D box 3B, pseudogene 1	Snord3b-ps1	1	1	1	1	0	0	0	0	1	1	-1	-1	21066
predicted gene, 23928	Gm23928	1	1	1	1	0	0	0	0	1	1	-1	-1	21067
predicted gene, 23925	Gm23925	1	1	1	1	0	0	0	0	1	1	-1	-1	21068
predicted gene, 23926	Gm23926	1	1	1	1	0	0	0	0	1	1	-1	-1	21069
predicted gene, 23924	Gm23924	2	1	2	1	0	0	0	0	1	1	-1	-1	21070
		1	1	1	1	0	0	0	0	1	1	-1	-1	21071
predicted gene, 22247	Gm22247	1	1	1	1	0	0	0	0	1	1	-1	-1	21072
		1	1	1	1	0	0	0	0	1	1	-1	-1	21073
predicted gene, 22245	Gm22245	1	1	1	1	0	0	0	0	1	1	-1	-1	21074
		1	1	1	1	0	0	0	0	1	1	-1	-1	21075
snoRNA DQ267102	DQ267102	1	1	1	1	0	0	0	0	1	1	-1	-1	21076
predicted gene, 22249	Gm22249	1	1	1	1	0	0	0	0	1	1	-1	-1	21077
		1	1	1	1	0	0	0	0	1	1	-1	-1	21078
		1	1	1	1	0	0	0	0	1	1	-1	-1	21079
		1	1	1	1	0	0	0	0	1	1	-1	-1	21080
		1	1	1	1	0	0	0	0	1	1	-1	-1	21081
predicted gene, 25587	Gm25587	1	1	1	1	0	0	0	2	1	3	-1	-1	21082
		1	1	1	1	0	0	0	0	1	1	-1	-1	21083
predicted gene, 25588	Gm25588	1	1	1	1	0	0	0	0	1	1	-1	-1	21084
predicted gene, 25589	Gm25589	1	1	1	1	0	0	0	0	1	1	-1	-1	21085
predicted gene, 26224	Gm26224	1	1	1	1	0	0	0	0	1	1	-1	-1	21086
predicted gene, 26226	Gm26226	1	1	1	1	0	0	0	0	1	1	-1	-1	21087
predicted gene, 26227	Gm26227	1	1	1	1	0	0	0	0	1	1	-1	-1	21088
predicted gene, 26228	Gm26228	1	1	1	1	0	0	0	0	1	1	-1	-1	21089
small nucleolar RNA, C/D box 68	Snord68	1	1	1	1	0	0	0	0	1	1	-1	-1	21090
small nucleolar RNA, C/D box 21	Snord21	1	1	1	1	0	0	0	0	1	1	-1	-1	21091
		1	1	1	1	0	0	0	0	1	1	-1	-1	21092
predicted gene, 25080	Gm25080	1	1	1	1	0	0	0	0	1	1	-1	-1	21093
predicted gene, 25079	Gm25079	1	1	1	1	0	0	0	0	1	1	-1	-1	21094
		1	1	1	1	0	0	0	0	1	1	-1	-1	21095
		1	1	1	1	0	0	0	0	1	1	-1	-1	21096
predicted gene, 25081	Gm25081	1	1	1	1	0	0	0	0	1	1	-1	-1	21097
predicted gene, 23406	Gm23406	1	1	1	1	0	0	0	0	1	1	-1	-1	21098
predicted gene, 23407	Gm23407	1	1	1	1	0	0	0	0	1	1	-1	-1	21099
predicted gene, 23405	Gm23405	1	1	1	1	0	0	0	0	1	1	-1	-1	21100
predicted gene, 23404	Gm23404	1	1	1	1	0	0	0	0	1	1	-1	-1	21101
predicted gene, 23737	Gm23737	1	1	1	1	0	0	0	0	1	1	-1	-1	21102
predicted gene, 23735	Gm23735	1	1	1	1	0	0	0	0	1	1	-1	-1	21103
predicted gene, 23293	Gm23293	1	1	1	1	0	0	0	0	1	1	-1	-1	21104
		1	1	1	1	0	0	0	0	1	1	-1	-1	21105
predicted gene, 22283	Gm22283	1	1	1	1	0	0	0	0	1	1	-1	-1	21106
		1	1	1	1	0	0	0	0	1	1	-1	-1	21107
predicted gene, 22060	Gm22060	1	1	1	1	0	0	0	0	1	1	-1	-1	21108
small nucleolar RNA, H/ACA box 28	Snora28	1	1	1	1	0	0	0	0	1	1	-1	-1	21109
		1	1	1	1	0	0	0	0	1	1	-1	-1	21110
snoRNA DQ267101	DQ267101	1	1	1	1	0	0	0	0	1	1	-1	-1	21111
		1	1	1	1	0	0	0	0	1	1	-1	-1	21112
predicted gene, 25296	Gm25296	1	1	1	1	0	0	0	0	1	1	-1	-1	21113
		1	1	1	1	0	0	0	0	1	1	-1	-1	21114
		1	1	1	1	0	0	0	0	1	1	-1	-1	21115
		1	1	1	1	0	0	0	0	1	1	-1	-1	21116
predicted gene, 22459	Gm22459	1	1	1	1	0	0	0	0	1	1	-1	-1	21117
predicted gene, 22456	Gm22456	1	1	1	1	0	0	0	0	1	1	-1	-1	21118
small nucleolar RNA, H/ACA box 9	Snora9	1	1	1	1	0	0	0	0	1	1	-1	-1	21119
predicted gene, 22455	Gm22455	1	1	1	1	0	0	0	0	1	1	-1	-1	21120
nuclear encoded rRNA 5S 162	n-R5s162	1	1	1	1	0	0	0	0	1	1	-1	-1	21121
predicted gene, 22454	Gm22454	1	1	1	1	0	0	0	0	1	1	-1	-1	21122
		1	1	1	1	0	0	0	0	1	1	-1	-1	21123
predicted gene, 26442	Gm26442	1	1	1	1	0	0	0	0	1	1	-1	-1	21124
predicted gene, 26441	Gm26441	1	1	1	1	0	0	0	0	1	1	-1	-1	21125
predicted gene, 26440	Gm26440	1	1	1	1	0	0	0	0	1	1	-1	-1	21126
predicted gene, 26439	Gm26439	1	1	1	1	0	0	0	0	1	1	-1	-1	21127
predicted gene, 26438	Gm26438	1	1	1	1	0	0	0	0	1	1	-1	-1	21128
predicted gene, 26437	Gm26437	1	1	1	1	0	0	0	0	1	1	-1	-1	21129
predicted gene, 23613	Gm23613	1	1	1	1	0	0	0	0	1	1	-1	-1	21130
predicted gene, 23614	Gm23614	1	1	1	1	0	0	0	0	1	1	-1	-1	21131
predicted gene, 23615	Gm23615	1	1	1	2	0	-1	0	0	1	1	-1	-1	21132
small nucleolar RNA, C/D box 42A	Snord42a	1	1	1	1	0	0	0	0	1	1	-1	-1	21133
predicted gene, 22978	Gm22978	1	1	1	1	0	0	0	0	1	1	-1	-1	21134
predicted gene, 22979	Gm22979	1	1	1	1	0	0	0	0	1	1	-1	-1	21135
		1	1	1	1	0	0	0	0	1	1	-1	-1	21136
nuclear encoded rRNA 5S 65	n-R5s65	1	1	1	1	0	0	0	0	1	1	-1	-1	21137
predicted gene, 22977	Gm22977	1	1	1	1	0	0	0	0	1	1	-1	-1	21138
predicted gene, 24623	Gm24623	1	1	1	1	0	0	0	0	1	1	-1	-1	21139
predicted gene, 24624	Gm24624	1	1	1	1	0	0	0	0	1	1	-1	-1	21140
predicted gene, 24622	Gm24622	1	1	1	1	0	0	0	0	1	1	-1	-1	21141
nuclear encoded rRNA 5S 173	n-R5s173	1	1	1	1	0	0	0	0	1	1	-1	-1	21142
predicted gene, 24626	Gm24626	1	1	1	1	0	0	0	0	1	1	-1	-1	21143
predicted gene, 24625	Gm24625	1	1	1	1	0	0	0	0	1	1	-1	-1	21144
small nucleolar RNA, H/ACA box 7A	Snora7a	1	1	1	1	0	0	0	0	1	1	-1	-1	21145
predicted gene, 24144	Gm24144	1	1	1	1	0	0	0	0	1	1	-1	-1	21146
predicted gene, 24143	Gm24143	1	1	1	1	0	0	0	0	1	1	-1	-1	21147
predicted gene, 25592	Gm25592	1	1	1	1	0	0	0	0	1	1	-1	-1	21148
predicted gene, 25800	Gm25800	1	1	1	1	0	0	0	0	1	1	-1	-1	21149
predicted gene, 25801	Gm25801	1	1	1	1	0	0	0	0	1	1	-1	-1	21150
predicted gene, 25802	Gm25802	1	1	1	1	0	0	0	0	1	1	-1	-1	21151
		1	1	1	1	0	0	0	0	1	1	-1	-1	21152
		1	1	1	1	0	0	0	0	1	1	-1	-1	21153
		1	1	1	1	0	0	0	0	1	1	-1	-1	21154
predicted gene, 25796	Gm25796	1	1	1	1	0	0	0	0	1	1	-1	-1	21155
predicted gene, 25134	Gm25134	1	1	1	1	0	0	0	0	1	1	-1	-1	21156
predicted gene, 25133	Gm25133	1	1	1	1	0	0	0	0	1	1	-1	-1	21157
predicted gene, 25135	Gm25135	1	1	1	2	0	-1	0	0	1	1	-1	-1	21158
predicted gene, 25130	Gm25130	1	1	1	1	0	0	0	0	1	1	-1	-1	21159
		1	1	1	1	0	0	0	0	1	1	-1	-1	21160
predicted gene, 22301	Gm22301	1	1	1	1	0	0	0	0	1	1	-1	-1	21161
predicted gene, 22302	Gm22302	1	1	1	1	0	0	0	0	1	1	-1	-1	21162
predicted gene, 22300	Gm22300	1	1	1	1	0	0	0	0	1	1	-1	-1	21163
predicted gene, 22298	Gm22298	1	1	1	1	0	0	0	0	1	1	-1	-1	21164
predicted gene, 25636	Gm25636	1	1	1	1	0	0	0	0	1	1	-1	-1	21165
predicted gene, 25634	Gm25634	1	1	1	1	0	0	0	0	1	1	-1	-1	21166
small nucleolar RNA, H/ACA box 44	Snora44	1	1	1	1	0	0	0	0	1	1	-1	-1	21167
predicted gene, 25899	Gm25899	1	1	1	1	0	0	0	0	1	1	-1	-1	21168
predicted gene, 26457	Gm26457	1	1	1	1	0	0	0	0	1	1	-1	-1	21169
predicted gene, 24621	Gm24621	1	1	1	1	0	0	0	0	1	1	-1	-1	21170
		1	1	1	1	0	0	0	0	1	1	-1	-1	21171
		1	1	1	1	0	0	0	0	1	1	-1	-1	21172
predicted gene, 23975	Gm23975	1	1	1	1	0	0	0	0	1	1	-1	-1	21173
predicted gene, 26922	Gm26922	1	1	1	1	0	0	0	0	1	1	-1	-1	21174
predicted gene, 22305	Gm22305	1	1	1	1	0	0	0	0	1	1	-1	-1	21175
		1	1	1	1	0	0	0	0	1	1	-1	-1	21176
predicted gene, 25143	Gm25143	1	1	1	1	0	0	0	0	1	1	-1	-1	21177
		1	1	1	1	0	0	0	0	1	1	-1	-1	21178
predicted gene, 25142	Gm25142	1	1	1	1	0	0	0	0	1	1	-1	-1	21179
predicted gene, 22620	Gm22620	1	1	1	1	0	0	0	0	1	1	-1	-1	21180
		1	1	1	1	0	0	0	0	1	1	-1	-1	21181
predicted gene, 23302	Gm23302	1	1	1	1	0	0	0	0	1	1	-1	-1	21182
predicted gene, 23300	Gm23300	1	1	1	1	0	0	0	0	1	1	-1	-1	21183
predicted gene, 23303	Gm23303	1	1	1	1	0	0	0	0	1	1	-1	-1	21184
predicted gene, 24165	Gm24165	1	1	1	1	0	0	0	0	1	1	-1	-1	21185
predicted gene, 24166	Gm24166	1	1	1	1	0	0	0	0	1	1	-1	-1	21186
predicted gene, 26131	Gm26131	1	1	1	1	0	0	0	0	1	1	-1	-1	21187
		2	1	2	1	0	0	0	0	1	1	-1	-1	21188
predicted gene, 24459	Gm24459	1	1	1	1	0	0	0	0	1	1	-1	-1	21189
predicted gene, 24460	Gm24460	1	1	1	1	0	0	0	0	1	1	-1	-1	21190
small nucleolar RNA, H/ACA box 52	Snora52	1	1	1	1	0	0	0	0	1	1	-1	-1	21191
predicted gene, 24461	Gm24461	1	1	1	2	0	-1	0	0	1	1	-1	-1	21192
predicted gene, 22808	Gm22808	1	1	1	1	0	0	0	0	1	1	-1	-1	21193
predicted gene, 22807	Gm22807	1	1	1	1	0	0	0	0	1	1	-1	-1	21194
predicted gene, 22806	Gm22806	1	1	1	1	0	0	0	0	1	1	-1	-1	21195
predicted gene, 22805	Gm22805	1	1	1	1	0	0	0	0	1	1	-1	-1	21196
predicted gene, 22810	Gm22810	1	1	1	1	0	0	0	0	1	1	-1	-1	21197
predicted gene, 22809	Gm22809	1	1	1	1	0	0	0	0	1	1	-1	-1	21198
predicted gene, 25357	Gm25357	1	1	1	1	0	0	0	0	1	1	-1	-1	21199
predicted gene, 25813	Gm25813	2	1	2	1	0	0	0	0	1	1	-1	-1	21200
predicted gene, 25812	Gm25812	1	1	1	1	0	0	0	0	1	1	-1	-1	21201
predicted gene, 25810	Gm25810	1	1	1	1	0	0	0	0	1	1	-1	-1	21202
predicted gene, 25811	Gm25811	1	1	1	1	0	0	0	0	1	1	-1	-1	21203
predicted gene, 25814	Gm25814	1	1	1	1	0	0	0	0	1	1	-1	-1	21204
predicted gene, 25815	Gm25815	1	1	1	1	0	0	0	0	1	1	-1	-1	21205
		1	1	1	1	0	0	0	0	1	1	-1	-1	21206
predicted gene, 24151	Gm24151	1	1	1	1	0	0	0	0	1	1	-1	-1	21207
predicted gene, 24150	Gm24150	1	1	1	1	0	0	0	0	1	1	-1	-1	21208
		4	1	4	1	0	0	0	0	1	1	-1	-1	21209
		1	1	1	1	0	0	0	0	1	1	-1	-1	21210
predicted gene, 24147	Gm24147	1	1	1	1	0	0	0	0	1	1	-1	-1	21211
predicted gene, 24152	Gm24152	1	1	1	1	0	0	0	0	1	1	-1	-1	21212
		1	1	1	1	0	0	0	0	1	1	-1	-1	21213
		1	1	1	1	0	0	0	0	1	1	-1	-1	21214
		1	1	1	1	0	0	0	0	1	1	-1	-1	21215
predicted gene, 22507	Gm22507	1	1	1	1	0	0	0	0	1	1	-1	-1	21216
		1	1	1	1	0	0	0	0	1	1	-1	-1	21217
		1	1	1	1	0	0	0	0	1	1	-1	-1	21218
predicted gene, 24207	Gm24207	1	1	1	1	0	0	0	0	1	1	-1	-1	21219
		1	1	1	1	0	0	0	0	1	1	-1	-1	21220
predicted gene, 25930	Gm25930	1	1	1	1	0	0	0	0	1	1	-1	-1	21221
predicted gene, 25855	Gm25855	1	1	1	1	0	0	0	0	1	1	-1	-1	21222
predicted gene, 25857	Gm25857	1	3	1	3	0	0	0	0	1	1	-1	-1	21223
small nucleolar RNA, C/D box 96A	Snord96a	1	1	1	1	0	0	0	0	1	1	-1	-1	21224
predicted gene, 25853	Gm25853	1	1	1	1	0	0	0	0	1	1	-1	-1	21225
		1	1	1	1	0	0	0	0	1	1	-1	-1	21226
small nucleolar RNA, C/D box 45B	Snord45b	1	1	1	1	0	0	0	0	1	1	-1	-1	21227
predicted gene, 23447	Gm23447	1	1	1	1	0	0	0	0	1	1	-1	-1	21228
predicted gene, 23445	Gm23445	1	1	1	1	0	0	0	0	1	1	-1	-1	21229
predicted gene, 23057	Gm23057	1	1	1	1	0	0	0	0	1	1	-1	-1	21230
predicted gene, 23056	Gm23056	1	1	1	1	0	0	0	0	1	1	-1	-1	21231
predicted gene, 23054	Gm23054	1	1	1	1	0	0	0	0	1	1	-1	-1	21232
predicted gene, 23055	Gm23055	1	1	1	1	0	0	0	0	1	1	-1	-1	21233
		1	1	1	1	0	0	0	0	1	1	-1	-1	21234
small nucleolar RNA, C/D box 14A	Snord14a	1	1	1	1	0	0	0	0	1	1	-1	-1	21235
U6 small nuclear RNA, pseudogene 1	Rnu6-ps1	2	1	2	1	0	0	0	0	1	1	-1	-1	21236
		1	1	1	1	0	0	0	0	1	1	-1	-1	21237
nuclear encoded rRNA 5S 28	n-R5s28	1	1	1	1	0	0	0	0	1	1	-1	-1	21238
predicted gene, 26330	Gm26330	1	1	1	1	0	0	0	0	1	1	-1	-1	21239
predicted gene, 26328	Gm26328	1	1	1	1	0	0	0	0	1	1	-1	-1	21240
		1	1	1	1	0	0	0	0	1	1	-1	-1	21241
predicted gene, 25475	Gm25475	1	1	1	1	0	0	0	0	1	1	-1	-1	21242
predicted gene, 23514	Gm23514	1	1	1	1	0	0	0	0	1	1	-1	-1	21243
predicted gene, 23738	Gm23738	1	1	1	1	0	0	0	0	1	1	-1	-1	21244
predicted gene, 23517	Gm23517	1	1	1	1	0	0	0	0	1	1	-1	-1	21245
predicted gene, 26456	Gm26456	1	1	1	1	0	0	0	0	1	1	-1	-1	21246
predicted gene, 26458	Gm26458	1	1	1	1	0	0	0	0	1	1	-1	-1	21247
small nucleolar RNA, C/D box 35B	Snord35b	1	1	1	1	0	0	0	0	1	1	-1	-1	21248
small nucleolar RNA, C/D box 60	Snord60	1	1	1	1	0	0	0	0	1	1	-1	-1	21249
predicted gene, 23518	Gm23518	1	1	1	1	0	0	0	0	1	1	-1	-1	21250
		1	1	1	1	0	0	0	0	1	1	-1	-1	21251
predicted gene, 25205	Gm25205	1	1	1	1	0	0	0	0	1	1	-1	-1	21252
predicted gene, 25203	Gm25203	1	1	1	1	0	0	0	0	1	1	-1	-1	21253
predicted gene, 25204	Gm25204	1	1	1	1	0	0	0	0	1	1	-1	-1	21254
		1	1	1	1	0	0	0	0	1	1	-1	-1	21255
small nucleolar RNA, C/D box 95	Snord95	1	1	1	1	0	0	0	0	1	1	-1	-1	21256
predicted gene, 22686	Gm22686	1	1	1	1	0	0	0	0	1	1	-1	-1	21257
predicted gene, 22685	Gm22685	1	1	1	1	0	0	0	0	1	1	-1	-1	21258
predicted gene, 22684	Gm22684	1	1	1	1	0	0	0	0	1	1	-1	-1	21259
predicted gene, 22683	Gm22683	1	1	1	1	0	0	0	0	1	1	-1	-1	21260
		1	1	1	1	0	0	0	0	1	1	-1	-1	21261
predicted gene, 24355	Gm24355	1	1	1	1	0	0	0	0	1	1	-1	-1	21262
predicted gene, 24356	Gm24356	1	1	1	1	0	0	0	0	1	1	-1	-1	21263
predicted gene, 22423	Gm22423	1	1	1	1	0	0	0	1	1	2	-1	-1	21264
		1	1	1	1	0	0	0	0	1	1	-1	-1	21265
predicted gene, 24357	Gm24357	1	1	1	1	0	0	0	0	1	1	-1	-1	21266
		1	1	1	1	0	0	0	0	1	1	-1	-1	21267
predicted gene, 24948	Gm24948	1	1	1	1	0	0	0	0	1	1	-1	-1	21268
		1	1	1	1	0	0	0	0	1	1	-1	-1	21269
predicted gene, 24036	Gm24036	1	1	1	1	0	0	0	0	1	1	-1	-1	21270
predicted gene, 24037	Gm24037	1	1	1	1	0	0	0	0	1	1	-1	-1	21271
predicted gene, 24038	Gm24038	1	1	1	1	0	0	0	0	1	1	-1	-1	21272
predicted gene, 22358	Gm22358	1	1	1	1	0	0	0	0	1	1	-1	-1	21273
predicted gene, 23939	Gm23939	1	1	1	1	0	0	0	0	1	1	-1	-1	21274
predicted gene, 22357	Gm22357	1	1	1	1	0	0	0	0	1	1	-1	-1	21275
predicted gene, 22359	Gm22359	1	1	1	1	0	0	0	0	1	1	-1	-1	21276
predicted gene, 24292	Gm24292	1	1	1	1	0	0	0	0	1	1	-1	-1	21277
		1	1	1	1	0	0	0	0	1	1	-1	-1	21278
predicted gene, 22879	Gm22879	1	1	1	1	0	0	0	0	1	1	-1	-1	21279
predicted gene, 25699	Gm25699	1	1	1	1	0	0	0	0	1	1	-1	-1	21280
		1	1	1	1	0	0	0	0	1	1	-1	-1	21281
predicted gene, 25926	Gm25926	1	1	1	1	0	0	0	0	1	1	-1	-1	21282
		1	1	1	1	0	0	0	0	1	1	-1	-1	21283
predicted gene, 25697	Gm25697	1	1	1	1	0	0	0	0	1	1	-1	-1	21284
small nucleolar RNA, H/ACA box 75	Snora75	1	1	1	1	0	0	0	0	1	1	-1	-1	21285
		1	1	1	1	0	0	0	0	1	1	-1	-1	21286
predicted gene, 26205	Gm26205	1	1	1	1	0	0	0	0	1	1	-1	-1	21287
predicted gene, 26206	Gm26206	1	1	1	1	0	0	0	0	1	1	-1	-1	21288
predicted gene, 26207	Gm26207	1	1	1	1	0	0	0	0	1	1	-1	-1	21289
predicted gene, 23443	Gm23443	1	1	1	1	0	0	0	0	1	1	-1	-1	21290
predicted gene, 24527	Gm24527	1	1	1	1	0	0	0	0	1	1	-1	-1	21291
predicted gene, 24526	Gm24526	1	1	1	1	0	0	0	0	1	1	-1	-1	21292
		3	1	3	1	0	0	0	0	1	1	-1	-1	21293
nuclear encoded rRNA 5S 25	n-R5s25	1	1	1	1	0	0	0	0	1	1	-1	-1	21294
small nucleolar RNA, H/ACA box 43	Snora43	1	1	1	1	0	0	0	0	1	1	-1	-1	21295
predicted gene, 24524	Gm24524	1	1	1	1	0	0	0	0	1	1	-1	-1	21296
		1	1	1	1	0	0	0	0	1	1	-1	-1	21297
predicted gene, 25038	Gm25038	1	1	1	1	0	0	0	0	1	1	-1	-1	21298
predicted gene, 23376	Gm23376	1	1	1	1	0	0	0	0	1	1	-1	-1	21299
predicted gene, 23378	Gm23378	1	1	1	1	0	0	0	0	1	1	-1	-1	21300
predicted gene, 23377	Gm23377	1	1	1	1	0	0	0	0	1	1	-1	-1	21301
predicted gene, 24201	Gm24201	1	1	1	1	0	0	0	0	1	1	-1	-1	21302
predicted gene, 24202	Gm24202	1	1	1	1	0	0	0	0	1	1	-1	-1	21303
predicted gene, 24203	Gm24203	1	1	1	1	0	0	0	0	1	1	-1	-1	21304
predicted gene, 24204	Gm24204	1	1	1	1	0	0	0	0	1	1	-1	-1	21305
		1	1	1	1	0	0	0	0	1	1	-1	-1	21306
predicted gene, 24200	Gm24200	1	1	1	1	0	0	0	0	1	1	-1	-1	21307
predicted gene, 22505	Gm22505	1	1	1	1	0	0	0	0	1	1	-1	-1	21308
predicted gene, 22504	Gm22504	1	1	1	1	0	0	0	0	1	1	-1	-1	21309
predicted gene, 25402	Gm25402	1	1	1	1	0	0	0	0	1	1	-1	-1	21310
		1	1	1	1	0	0	0	0	1	1	-1	-1	21311
		1	1	1	1	0	0	0	0	1	1	-1	-1	21312
nuclear encoded rRNA 5S 204	n-R5s204	1	1	1	1	0	0	0	0	1	1	-1	-1	21313
		1	1	1	1	0	0	0	0	1	1	-1	-1	21314
predicted gene, 25401	Gm25401	1	1	1	1	0	0	0	0	1	1	-1	-1	21315
predicted gene, 22575	Gm22575	1	1	1	1	0	0	0	0	1	1	-1	-1	21316
predicted gene, 22572	Gm22572	1	1	1	1	0	0	0	0	1	1	-1	-1	21317
predicted gene, 22229	Gm22229	1	1	1	1	0	0	0	0	1	1	-1	-1	21318
predicted gene, 22042	Gm22042	1	1	1	1	0	0	0	1	1	2	-1	-1	21319
		1	1	1	1	0	0	0	0	1	1	-1	-1	21320
predicted gene, 22045	Gm22045	1	1	1	1	0	0	0	0	1	1	-1	-1	21321
predicted gene, 23723	Gm23723	1	1	1	1	0	0	0	0	1	1	-1	-1	21322
		1	1	1	1	0	0	0	0	1	1	-1	-1	21323
		1	1	1	1	0	0	0	0	1	1	-1	-1	21324
		1	1	1	1	0	0	0	0	1	1	-1	-1	21325
predicted gene, 23239	Gm23239	1	1	1	1	0	0	0	0	1	1	-1	-1	21326
predicted gene, 23238	Gm23238	1	1	1	1	0	0	0	0	1	1	-1	-1	21327
predicted gene, 23240	Gm23240	1	1	1	1	0	0	0	0	1	1	-1	-1	21328
predicted gene, 23241	Gm23241	1	1	1	1	0	0	0	0	1	1	-1	-1	21329
small nucleolar RNA, H/ACA box 61	Snora61	1	1	1	1	0	0	0	0	1	1	-1	-1	21330
predicted gene, 24919	Gm24919	1	1	1	1	0	0	0	0	1	1	-1	-1	21331
predicted gene, 24918	Gm24918	1	1	1	1	0	0	0	0	1	1	-1	-1	21332
		1	1	1	1	0	0	0	0	1	1	-1	-1	21333
nuclear encoded rRNA 5S 41	n-R5s41	1	1	1	1	0	0	0	0	1	1	-1	-1	21334
		1	1	1	1	0	0	0	0	1	1	-1	-1	21335
predicted gene, 22704	Gm22704	1	1	1	1	0	0	0	0	1	1	-1	-1	21336
small nucleolar RNA, C/D box 14B	Snord15b	1	1	1	1	0	0	0	0	1	1	-1	-1	21337
predicted gene, 24405	Gm24405	1	1	1	1	0	0	0	0	1	1	-1	-1	21338
small nucleolar RNA, C/D box 47	Snord47	1	1	1	1	0	0	0	0	1	1	-1	-1	21339
predicted gene, 23690	Gm23690	1	1	1	1	0	0	0	0	1	1	-1	-1	21340
		1	1	1	1	0	0	0	0	1	1	-1	-1	21341
		1	1	1	1	0	0	0	0	1	1	-1	-1	21342
predicted gene, 26056	Gm26056	1	1	1	1	0	0	0	0	1	1	-1	-1	21343
		1	1	1	1	0	0	0	0	1	1	-1	-1	21344
predicted gene, 25259	Gm25259	1	1	1	1	0	0	0	0	1	1	-1	-1	21345
		1	1	1	1	0	0	0	0	1	1	-1	-1	21346
predicted gene, 25260	Gm25260	1	1	1	1	0	0	0	0	1	1	-1	-1	21347
		2	1	2	1	0	0	0	0	1	1	-1	-1	21348
predicted gene, 26003	Gm26003	1	1	1	1	0	0	0	0	1	1	-1	-1	21349
predicted gene, 26326	Gm26326	1	1	1	1	0	0	0	0	1	1	-1	-1	21350
		1	1	1	1	0	0	0	0	1	1	-1	-1	21351
predicted gene, 26325	Gm26325	1	1	1	1	0	0	0	0	1	1	-1	-1	21352
		1	1	1	1	0	0	0	0	1	1	-1	-1	21353
		1	1	1	1	0	0	0	0	1	1	-1	-1	21354
predicted gene, 23507	Gm23507	1	1	1	1	0	0	0	0	1	1	-1	-1	21355
predicted gene, 23508	Gm23508	1	1	1	1	0	0	0	0	1	1	-1	-1	21356
predicted gene, 23509	Gm23509	1	1	1	1	0	0	0	0	1	1	-1	-1	21357
small nucleolar RNA, H/ACA box 3	Snora3	1	1	1	1	0	0	0	0	1	1	-1	-1	21358
		1	1	1	1	0	0	0	0	1	1	-1	-1	21359
		1	1	1	1	0	0	0	3	1	4	-1	-1	21360
predicted gene, 25201	Gm25201	1	1	1	1	0	0	0	0	1	1	-1	-1	21361
predicted gene, 25200	Gm25200	1	1	1	1	0	0	0	0	1	1	-1	-1	21362
predicted gene, 25199	Gm25199	1	1	1	1	0	0	0	0	1	1	-1	-1	21363
predicted gene, 22364	Gm22364	1	1	1	1	0	0	0	0	1	1	-1	-1	21364
predicted gene, 22363	Gm22363	1	1	1	1	0	0	0	0	1	1	-1	-1	21365
predicted gene, 24977	Gm24977	1	1	1	1	0	0	0	0	1	1	-1	-1	21366
predicted gene, 24044	Gm24044	1	1	1	1	0	0	0	0	1	1	-1	-1	21367
predicted gene, 24043	Gm24043	1	1	1	1	0	0	0	0	1	1	-1	-1	21368
		1	1	1	1	0	0	0	0	1	1	-1	-1	21369
predicted gene, 24045	Gm24045	1	1	1	1	0	0	0	0	1	1	-1	-1	21370
predicted gene, 24042	Gm24042	1	1	1	1	0	0	0	0	1	1	-1	-1	21371
predicted gene, 25704	Gm25704	1	1	1	1	0	0	0	0	1	1	-1	-1	21372
predicted gene, 25705	Gm25705	1	1	1	1	0	0	0	0	1	1	-1	-1	21373
		1	1	1	1	0	0	0	0	1	1	-1	-1	21374
predicted gene, 25703	Gm25703	1	1	1	1	0	0	1	0	2	1	-1	-1	21375
predicted gene 12238	Gm12238	1	1	1	1	0	0	0	0	1	1	-1	-1	21376
		1	1	1	1	0	0	0	1	1	2	-1	-1	21377
		1	1	1	2	0	-1	0	0	3	1	-3	-1	21378
predicted gene, 24533	Gm24533	1	1	1	1	0	0	0	0	1	1	-1	-1	21379
predicted gene, 24535	Gm24535	1	1	1	1	0	0	0	0	1	1	-1	-1	21380
predicted gene, 24536	Gm24536	1	1	1	1	0	0	0	0	1	1	-1	-1	21381
predicted gene, 23464	Gm23464	1	1	1	1	0	0	0	0	1	1	-1	-1	21382
predicted gene, 26497	Gm26497	1	1	1	1	0	0	0	0	1	1	-1	-1	21383
		1	1	1	1	0	0	0	0	1	1	-1	-1	21384
		1	1	1	1	0	0	0	0	1	1	-1	-1	21385
predicted gene, 26495	Gm26495	1	1	1	1	0	0	0	0	1	1	-1	-1	21386
small nucleolar RNA, C/D box 22	Snord22	1	1	1	1	0	0	0	0	1	1	-1	-1	21387
		1	1	1	1	0	0	0	0	1	1	-1	-1	21388
predicted gene, 23677	Gm23677	1	1	1	1	0	0	0	0	1	1	-1	-1	21389
		1	1	1	1	0	0	0	0	1	1	-1	-1	21390
small nucleolar RNA, C/D box 1A	Snord1a	1	1	1	1	0	0	0	0	1	1	-1	-1	21391
		1	1	1	1	0	0	0	0	1	1	-1	-1	21392
predicted gene, 23680	Gm23680	1	1	1	1	0	0	0	0	1	1	-1	-1	21393
small nucleolar RNA, H/ACA box 16A	Snora16a	1	1	1	1	0	0	0	0	1	1	-1	-1	21394
		1	1	1	1	0	0	0	0	1	1	-1	-1	21395
predicted gene, 26128	Gm26128	1	1	1	1	0	0	0	0	1	1	-1	-1	21396
predicted gene, 26130	Gm26130	1	1	1	1	0	0	0	0	1	1	-1	-1	21397
predicted gene, 25141	Gm25141	1	1	1	1	0	0	0	0	1	1	-1	-1	21398
		1	1	1	1	0	0	0	0	1	1	-1	-1	21399
predicted gene, 26126	Gm26126	1	1	1	1	0	0	0	0	1	1	-1	-1	21400
small nucleolar RNA, H/ACA box 65	Snora65	1	1	1	1	0	0	0	0	1	1	-1	-1	21401
		1	1	1	1	0	0	0	0	1	1	-1	-1	21402
predicted gene, 24457	Gm24457	1	1	1	2	0	-1	0	0	1	1	-1	-1	21403
		2	1	2	1	0	0	0	0	1	1	-1	-1	21404
		2	1	2	1	0	0	0	0	1	1	-1	-1	21405
predicted gene, 22652	Gm22652	1	1	1	1	0	0	0	0	1	1	-1	-1	21406
predicted gene, 25644	Gm25644	1	1	1	1	0	0	0	0	1	1	-1	-1	21407
		11	4	11	4	0	0	0	0	1	1	-1	-1	21408
predicted gene, 25480	Gm25480	1	1	1	1	0	0	0	0	1	1	-1	-1	21409
predicted gene, 25481	Gm25481	1	1	1	1	0	0	0	0	1	1	-1	-1	21410
predicted gene, 25482	Gm25482	1	1	1	1	0	0	0	0	1	1	-1	-1	21411
predicted gene, 50452	Gm50452	1	1	1	1	0	0	0	0	1	1	-1	-1	21412
predicted gene, 23645	Gm23645	1	1	1	1	0	0	0	0	1	1	-1	-1	21413
predicted gene, 23814	Gm23814	1	1	1	1	0	0	0	0	1	1	-1	-1	21414
		1	1	1	1	0	0	0	0	1	1	-1	-1	21415
predicted gene, 22127	Gm22127	1	1	1	1	0	0	0	0	1	1	-1	-1	21416
predicted gene, 25139	Gm25139	1	1	1	1	0	0	0	0	1	1	-1	-1	21417
predicted gene, 25138	Gm25138	1	1	1	1	0	0	0	0	1	1	-1	-1	21418
predicted gene, 25137	Gm25137	1	1	1	1	0	0	0	0	1	1	-1	-1	21419
predicted gene, 25136	Gm25136	1	1	1	1	0	0	0	0	1	1	-1	-1	21420
predicted gene, 25140	Gm25140	1	1	1	1	0	0	0	0	1	1	-1	-1	21421
predicted gene, 23458	Gm23458	1	1	1	1	0	0	0	0	1	1	-1	-1	21422
predicted gene, 23460	Gm23460	1	1	1	1	0	0	0	0	1	1	-1	-1	21423
predicted gene, 23459	Gm23459	1	1	1	1	0	0	0	0	1	1	-1	-1	21424
		1	1	1	1	0	0	0	0	1	1	-1	-1	21425
predicted gene, 23462	Gm23462	1	1	1	1	0	0	0	0	1	1	-1	-1	21426
		1	1	1	1	0	0	0	0	1	1	-1	-1	21427
predicted gene, 24613	Gm24613	1	1	1	1	0	0	0	0	1	1	-1	-1	21428
		1	1	1	1	0	0	0	0	1	1	-1	-1	21429
predicted gene, 24615	Gm24615	1	1	1	1	0	0	0	0	1	1	-1	-1	21430
predicted gene, 24614	Gm24614	1	1	1	1	0	0	0	0	1	1	-1	-1	21431
predicted gene, 24610	Gm24610	1	1	1	1	0	0	0	0	1	1	-1	-1	21432
		1	1	1	1	0	0	0	0	1	1	-1	-1	21433
predicted gene, 26265	Gm26265	1	1	1	1	0	0	0	0	1	1	-1	-1	21434
predicted gene, 26263	Gm26263	1	1	1	1	0	0	0	0	1	1	-1	-1	21435
predicted gene, 25794	Gm25794	1	1	1	1	0	0	0	0	1	1	-1	-1	21436
		1	1	1	1	0	0	0	0	1	1	-1	-1	21437
predicted gene, 25792	Gm25792	1	1	1	1	0	0	0	0	1	1	-1	-1	21438
predicted gene, 25791	Gm25791	1	1	1	1	0	0	0	0	1	1	-1	-1	21439
predicted gene, 25789	Gm25789	1	1	1	1	0	0	0	0	1	1	-1	-1	21440
predicted gene, 22972	Gm22972	1	1	1	1	0	0	0	0	1	1	-1	-1	21441
		1	1	1	1	0	0	0	0	1	1	-1	-1	21442
predicted gene, 22974	Gm22974	1	1	1	1	0	0	0	0	1	1	-1	-1	21443
		1	1	1	1	0	0	0	0	1	1	-1	-1	21444
		1	1	1	1	0	0	0	0	1	1	-1	-1	21445
predicted gene, 22970	Gm22970	1	1	1	1	0	0	0	0	1	1	-1	-1	21446
predicted gene, 22971	Gm22971	1	1	1	1	0	0	0	0	1	1	-1	-1	21447
		1	1	1	1	0	0	0	0	1	1	-1	-1	21448
		1	1	1	1	0	0	0	0	1	1	-1	-1	21449
		1	1	1	1	0	0	0	0	1	1	-1	-1	21450
predicted gene, 22297	Gm22297	1	1	1	1	0	0	0	0	1	1	-1	-1	21451
predicted gene, 22293	Gm22293	1	1	1	1	0	0	0	0	1	1	-1	-1	21452
		3	1	3	1	0	0	0	2	1	3	-1	-1	21453
		1	1	1	1	0	0	0	0	1	1	-1	-1	21454
		1	1	1	1	0	0	0	0	1	1	-1	-1	21455
predicted gene, 23974	Gm23974	1	1	1	1	0	0	0	0	1	1	-1	-1	21456
predicted gene, 23972	Gm23972	1	1	1	1	0	0	0	0	1	1	-1	-1	21457
predicted gene, 23453	Gm23453	1	1	1	1	0	0	0	0	1	1	-1	-1	21458
		1	1	1	1	0	0	0	0	1	1	-1	-1	21459
predicted gene, 23451	Gm23451	1	1	1	1	0	0	0	0	1	1	-1	-1	21460
predicted gene, 23455	Gm23455	1	1	1	1	0	0	0	0	1	1	-1	-1	21461
predicted gene, 23454	Gm23454	1	1	1	1	0	0	0	0	1	1	-1	-1	21462
		1	1	1	1	0	0	0	0	1	1	-1	-1	21463
		1	1	1	1	0	0	0	0	1	1	-1	-1	21464
small nucleolar RNA, C/D box 57	Snord57	1	1	1	1	0	0	0	0	1	1	-1	-1	21465
predicted gene, 25125	Gm25125	1	1	1	1	0	0	0	0	1	1	-1	-1	21466
		1	1	1	1	0	0	0	0	1	1	-1	-1	21467
predicted gene, 25126	Gm25126	1	1	1	1	0	0	0	0	1	1	-1	-1	21468
predicted gene, 25124	Gm25124	1	1	1	1	0	0	0	0	1	1	-1	-1	21469
predicted gene, 24453	Gm24453	1	1	1	1	0	0	0	0	1	1	-1	-1	21470
predicted gene, 24452	Gm24452	1	1	1	1	0	0	0	0	1	1	-1	-1	21471
predicted gene, 24455	Gm24455	1	1	1	1	0	0	0	0	1	1	-1	-1	21472
predicted gene, 24454	Gm24454	1	1	1	1	0	0	0	0	1	1	-1	-1	21473
predicted gene, 24451	Gm24451	1	1	1	1	0	0	0	0	1	1	-1	-1	21474
predicted gene, 23650	Gm23650	1	1	1	1	0	0	0	0	1	1	-1	-1	21475
predicted gene, 26125	Gm26125	1	1	1	1	0	0	0	0	1	1	-1	-1	21476
predicted gene, 26124	Gm26124	1	1	1	1	0	0	0	0	1	1	-1	-1	21477
predicted gene, 24134	Gm24134	1	1	1	1	0	0	0	0	1	1	-1	-1	21478
predicted gene, 26122	Gm26122	1	1	1	1	0	0	0	0	1	1	-1	-1	21479
predicted gene, 26123	Gm26123	1	1	1	1	0	0	0	0	1	1	-1	-1	21480
predicted gene, 26121	Gm26121	1	1	1	1	0	0	0	0	1	1	-1	-1	21481
predicted gene, 23138	Gm23138	1	1	1	1	0	0	0	0	1	1	-1	-1	21482
predicted gene, 23248	Gm23248	1	1	1	1	0	0	0	0	1	1	-1	-1	21483
predicted gene, 23249	Gm23249	1	1	1	1	0	0	0	0	1	1	-1	-1	21484
predicted gene, 23246	Gm23246	1	1	1	1	0	0	0	0	1	1	-1	-1	21485
		1	1	1	1	0	0	0	0	1	1	-1	-1	21486
predicted gene, 23244	Gm23244	1	1	1	1	0	0	0	0	1	1	-1	-1	21487
		1	1	1	1	0	0	0	0	1	1	-1	-1	21488
predicted gene, 26063	Gm26063	1	1	1	1	0	0	0	0	1	1	-1	-1	21489
		1	1	1	1	0	0	0	0	1	1	-1	-1	21490
predicted gene, 26064	Gm26064	1	1	1	1	0	0	0	0	1	1	-1	-1	21491
		1	1	1	1	0	0	0	0	1	1	-1	-1	21492
predicted gene, 22056	Gm22056	1	1	1	1	0	0	0	0	1	1	-1	-1	21493
		1	1	1	1	0	0	0	0	1	1	-1	-1	21494
predicted gene, 22055	Gm22055	1	1	1	1	0	0	0	0	1	1	-1	-1	21495
		1	1	1	2	0	-1	0	0	3	1	-3	-1	21496
predicted gene, 22053	Gm22053	1	1	1	1	0	0	0	0	1	1	-1	-1	21497
predicted gene, 22054	Gm22054	1	1	1	1	0	0	0	0	1	1	-1	-1	21498
		1	1	1	1	0	0	0	0	1	1	-1	-1	21499
predicted gene, 24927	Gm24927	1	1	1	1	0	0	0	0	1	1	-1	-1	21500
predicted gene, 24928	Gm24928	1	1	1	1	0	0	0	0	1	1	-1	-1	21501
predicted gene, 24929	Gm24929	1	1	1	1	0	0	0	0	1	1	-1	-1	21502
predicted gene, 25578	Gm25578	1	1	1	1	0	0	0	0	1	1	-1	-1	21503
predicted gene, 25579	Gm25579	1	1	1	1	0	0	0	0	1	1	-1	-1	21504
		1	1	1	1	0	0	0	0	1	1	-1	-1	21505
predicted gene, 25581	Gm25581	1	1	1	1	0	0	0	0	1	1	-1	-1	21506
predicted gene, 25582	Gm25582	1	1	1	1	0	0	0	0	1	1	-1	-1	21507
		1	1	1	1	0	0	0	0	1	1	-1	-1	21508
		1	1	1	1	0	0	0	0	1	1	-1	-1	21509
small nucleolar RNA, H/ACA box 73b	Snora73b	1	1	1	1	0	0	0	0	1	1	-1	-1	21510
predicted gene, 24412	Gm24412	1	1	1	1	0	0	0	0	1	1	-1	-1	21511
		1	1	1	1	0	0	0	0	1	1	-1	-1	21512
predicted gene, 24411	Gm24411	1	1	1	1	0	0	0	0	1	1	-1	-1	21513
		1	1	1	1	0	0	0	0	1	1	-1	-1	21514
		1	1	1	1	0	0	0	0	1	1	-1	-1	21515
predicted gene, 22741	Gm22741	1	1	1	1	0	0	0	0	1	1	-1	-1	21516
predicted gene, 22740	Gm22740	2	1	2	1	0	0	0	0	1	1	-1	-1	21517
predicted gene, 22738	Gm22738	2	1	2	1	0	0	0	0	1	1	-1	-1	21518
predicted gene, 22744	Gm22744	1	1	1	1	0	0	0	0	1	1	-1	-1	21519
predicted gene, 22743	Gm22743	1	1	1	1	0	0	0	0	1	1	-1	-1	21520
predicted gene, 23095	Gm23095	1	1	1	1	0	0	0	0	1	1	-1	-1	21521
		1	1	1	1	0	0	0	0	1	1	-1	-1	21522
predicted gene, 23097	Gm23097	1	1	1	1	0	0	0	0	1	1	-1	-1	21523
predicted gene, 23093	Gm23093	1	1	1	1	0	0	0	0	1	1	-1	-1	21524
		1	1	1	1	0	0	0	0	1	1	-1	-1	21525
predicted gene, 23099	Gm23099	1	1	1	1	0	0	0	0	1	1	-1	-1	21526
predicted gene, 23100	Gm23100	1	1	1	1	0	0	0	0	1	1	-1	-1	21527
predicted gene, 25894	Gm25894	1	1	1	1	0	0	0	0	1	1	-1	-1	21528
microRNA 25	Mir25	1	1	1	1	0	0	0	0	1	1	-1	-1	21529
microRNA 193a	Mir193a	1	1	1	1	0	0	0	0	1	1	-1	-1	21530
microRNA 99b	Mir99b	1	1	1	1	0	0	0	0	1	1	-1	-1	21531
microRNA 155	Mir155	1	1	1	1	0	0	0	0	1	1	-1	-1	21532
microRNA 188	Mir188	1	1	1	1	0	0	0	0	1	1	-1	-1	21533
microRNA 200a	Mir200a	1	1	1	1	0	0	0	0	1	1	-1	-1	21534
microRNA 144	Mir144	1	1	1	1	0	0	0	0	1	1	-1	-1	21535
microRNA 122	Mir122	1	1	1	1	0	0	0	0	1	1	-1	-1	21536
microRNA 18	Mir18	1	1	1	1	0	0	0	0	1	1	-1	-1	21537
microRNA 201	Mir201	1	1	1	1	0	0	0	0	1	1	-1	-1	21538
microRNA 30a	Mir30a	1	1	1	1	0	0	0	0	1	1	-1	-1	21539
microRNA let7i	Mirlet7i	1	1	1	1	0	0	0	0	1	1	-1	-1	21540
microRNA 135a-1	Mir135a-1	1	1	1	1	0	0	0	0	1	1	-1	-1	21541
microRNA 31	Mir31	1	1	1	1	0	0	0	0	1	1	-1	-1	21542
		1	1	1	1	0	0	0	0	1	1	-1	-1	21543
microRNA 298	Mir298	1	1	1	1	0	0	0	0	1	1	-1	-1	21544
microRNA 195a	Mir195a	1	1	1	1	0	0	0	0	1	1	-1	-1	21545
microRNA 29b-2	Mir29b-2	1	1	1	1	0	0	0	0	1	1	-1	-1	21546
microRNA 367	Mir367	1	1	1	1	0	0	0	0	1	1	-1	-1	21547
microRNA 138-1	Mir138-1	1	1	1	1	0	0	0	0	1	1	-1	-1	21548
microRNA 217	Mir217	1	1	1	1	0	0	0	0	1	1	-1	-1	21549
microRNA 19a	Mir19a	1	1	1	1	0	0	0	0	1	1	-1	-1	21550
microRNA 322	Mir322	1	1	1	1	0	0	0	0	1	1	-1	-1	21551
microRNA 142b	Mir142b	1	1	1	1	0	0	0	0	1	1	-1	-1	21552
microRNA let7a-1	Mirlet7a-1	1	1	1	1	0	0	0	0	1	1	-1	-1	21553
microRNA 221	Mir221	1	1	1	1	0	0	0	0	1	1	-1	-1	21554
microRNA 181a-2	Mir181a-2	1	1	1	1	0	0	0	0	1	1	-1	-1	21555
microRNA 9-2	Mir9-2	1	1	1	1	0	0	0	0	1	1	-1	-1	21556
microRNA 134	Mir134	1	1	1	1	0	0	0	0	1	1	-1	-1	21557
microRNA 429	Mir429	1	1	1	1	0	0	0	0	1	1	-1	-1	21558
microRNA 208a	Mir208a	1	1	1	1	0	0	0	0	1	1	-1	-1	21559
microRNA 7-1	Mir7-1	1	1	1	2	0	-1	0	0	1	1	-1	-1	21560
microRNA 135b	Mir135b	1	1	1	1	0	0	0	0	1	1	-1	-1	21561
microRNA 30d	Mir30d	1	1	1	1	0	0	0	0	1	1	-1	-1	21562
microRNA 377	Mir377	1	1	1	1	0	0	0	0	1	1	-1	-1	21563
microRNA 140	Mir140	1	1	1	1	0	0	0	0	1	1	-1	-1	21564
microRNA 20a	Mir20a	1	1	1	1	0	0	0	0	1	1	-1	-1	21565
microRNA 196b	Mir196b	1	1	1	1	0	0	0	0	1	1	-1	-1	21566
microRNA 27a	Mir27a	1	1	1	1	0	0	0	0	1	1	-1	-1	21567
microRNA 143	Mir143	1	1	1	1	0	0	0	0	1	1	-1	-1	21568
microRNA 139	Mir139	1	1	1	1	0	0	0	0	2	1	-2	-1	21569
microRNA 302d	Mir302d	1	1	1	1	0	0	0	0	1	1	-1	-1	21570
microRNA 448	Mir448	1	1	1	1	0	0	0	0	1	1	-1	-1	21571
microRNA 101a	Mir101a	1	1	1	1	0	0	0	0	1	1	-1	-1	21572
microRNA 207	Mir207	1	1	1	1	0	0	0	0	1	1	-1	-1	21573
microRNA let7d	Mirlet7d	1	1	1	1	0	0	0	0	1	1	-1	-1	21574
microRNA 124a-3	Mir124a-3	1	1	1	1	0	0	0	0	1	1	-1	-1	21575
microRNA 21a	Mir21a	1	1	1	1	0	0	0	0	1	1	-1	-1	21576
microRNA 106a	Mir106a	1	1	1	1	0	0	0	0	1	1	-1	-1	21577
microRNA 383	Mir383	1	1	1	1	0	0	0	0	1	1	-1	-1	21578
microRNA 181b-1	Mir181b-1	1	1	1	1	0	0	0	0	1	1	-1	-1	21579
microRNA 133a-2	Mir133a-2	1	1	1	1	0	0	0	0	1	1	-1	-1	21580
microRNA 200c	Mir200c	1	1	1	1	0	0	0	0	1	1	-1	-1	21581
small nucleolar RNA, C/D box 45C	Snord45c	1	1	1	1	0	0	0	0	1	1	-1	-1	21582
microRNA 185	Mir185	1	1	1	1	0	0	0	0	1	1	-1	-1	21583
		1	1	1	1	0	0	0	0	1	1	-1	-1	21584
microRNA 26b	Mir26b	1	1	1	1	0	0	0	0	1	1	-1	-1	21585
microRNA 129-1	Mir129-1	1	1	1	1	0	0	0	0	1	1	-1	-1	21586
microRNA 222	Mir222	1	1	1	1	0	0	0	0	1	1	-1	-1	21587
microRNA 125b-2	Mir125b-2	1	1	1	1	0	0	0	0	1	1	-1	-1	21588
microRNA 19b-2	Mir19b-2	1	1	1	1	0	0	0	0	1	1	-1	-1	21589
microRNA 141	Mir141	1	1	1	1	0	0	0	0	1	1	-1	-1	21590
microRNA 27b	Mir27b	1	1	1	1	0	0	0	0	1	1	-1	-1	21591
microRNA 30b	Mir30b	1	1	1	1	0	0	0	0	1	1	-1	-1	21592
microRNA 125a	Mir125a	1	1	1	1	0	0	0	0	1	1	-1	-1	21593
microRNA 133b	Mir133b	1	1	1	1	0	0	0	0	1	1	-1	-1	21594
microRNA 346	Mir346	1	1	1	1	0	0	0	0	2	1	-2	-1	21595
microRNA 302c	Mir302c	1	1	1	1	0	0	0	0	1	1	-1	-1	21596
microRNA 130a	Mir130a	1	1	1	1	0	0	0	0	1	1	-1	-1	21597
microRNA 219a-2	Mir219a-2	1	1	1	1	0	0	0	0	1	1	-1	-1	21598
microRNA 450-1	Mir450-1	1	1	1	1	0	0	0	0	1	1	-1	-1	21599
microRNA 196a-2	Mir196a-2	1	1	1	1	0	0	0	0	1	1	-1	-1	21600
microRNA 365-2	Mir365-2	1	1	1	1	0	0	0	0	1	1	-1	-1	21601
microRNA 30c-1	Mir30c-1	1	1	1	1	0	0	0	0	1	1	-1	-1	21602
microRNA 7b	Mir7b	2	2	2	2	0	0	0	2	1	3	-1	-1	21603
microRNA 34b	Mir34b	1	1	1	1	0	0	0	0	1	1	-1	-1	21604
microRNA 34a	Mir34a	1	1	1	1	0	0	0	0	1	1	-1	-1	21605
microRNA 28a	Mir28a	1	1	1	1	0	0	0	0	1	1	-1	-1	21606
microRNA 150	Mir150	1	2	1	2	0	0	0	0	1	1	-1	-1	21607
microRNA 410	Mir410	1	1	1	1	0	0	0	0	1	1	-1	-1	21608
microRNA 379	Mir379	1	1	1	1	0	0	0	0	2	1	-2	-1	21609
microRNA 384	Mir384	2	1	2	1	0	0	0	0	1	1	-1	-1	21610
microRNA 10b	Mir10b	1	1	1	1	0	0	0	0	1	1	-1	-1	21611
microRNA 202	Mir202	1	1	1	1	0	0	0	0	1	1	-1	-1	21612
microRNA 351	Mir351	1	1	1	1	0	0	0	0	1	1	-1	-1	21613
microRNA 148a	Mir148a	1	1	1	1	0	0	0	0	1	1	-1	-1	21614
microRNA 204	Mir204	1	1	1	1	0	0	0	0	1	1	-1	-1	21615
microRNA 17	Mir17	1	1	1	1	0	0	0	0	1	1	-1	-1	21616
microRNA 361	Mir361	1	1	1	1	0	0	0	0	1	1	-1	-1	21617
microRNA 129-2	Mir129-2	1	1	1	1	0	0	0	0	1	1	-1	-1	21618
microRNA 138-2	Mir138-2	1	1	1	1	0	0	0	0	1	1	-1	-1	21619
microRNA 26a-1	Mir26a-1	1	1	1	1	0	0	0	0	2	1	-2	-1	21620
microRNA 152	Mir152	1	1	1	1	0	0	0	0	1	1	-1	-1	21621
microRNA 214	Mir214	1	1	1	1	0	0	0	0	1	1	-1	-1	21622
microRNA 10a	Mir10a	1	1	1	1	0	0	0	0	1	1	-1	-1	21623
microRNA 296	Mir296	1	1	1	1	0	0	0	0	1	1	-1	-1	21624
microRNA 192	Mir192	1	1	1	1	0	0	0	0	1	1	-1	-1	21625
microRNA 337	Mir337	1	1	1	1	0	0	0	1	1	2	-1	-1	21626
microRNA 93	Mir93	1	1	1	1	0	0	0	0	1	1	-1	-1	21627
microRNA 320	Mir320	1	1	1	1	0	0	0	2	1	3	-1	-1	21628
microRNA 22	Mir22	1	1	1	1	0	0	0	0	1	1	-1	-1	21629
microRNA 187	Mir187	1	1	1	1	0	0	0	0	1	1	-1	-1	21630
microRNA 205	Mir205	1	1	1	1	0	0	0	0	1	1	-1	-1	21631
microRNA 324	Mir324	1	1	1	1	0	0	0	0	1	1	-1	-1	21632
microRNA 98	Mir98	1	1	1	1	0	0	0	0	1	1	-1	-1	21633
microRNA 216a	Mir216a	1	1	1	1	0	0	0	0	1	1	-1	-1	21634
microRNA 126a	Mir126a	1	1	1	1	0	0	0	0	1	1	-1	-1	21635
microRNA 24-2	Mir24-2	1	1	1	1	0	0	0	0	1	1	-1	-1	21636
microRNA 224	Mir224	1	1	1	1	0	0	0	0	1	1	-1	-1	21637
microRNA 330	Mir330	1	1	1	1	0	0	0	0	1	1	-1	-1	21638
microRNA 32	Mir32	1	1	1	1	0	0	0	0	1	1	-1	-1	21639
microRNA 196a-1	Mir196a-1	1	1	1	1	0	0	0	0	1	1	-1	-1	21640
microRNA 29c	Mir29c	1	1	1	1	0	0	0	0	1	1	-1	-1	21641
microRNA 200b	Mir200b	1	1	1	1	0	0	0	0	1	1	-1	-1	21642
microRNA 210	Mir210	2	1	2	1	0	0	0	0	1	1	-1	-1	21643
microRNA 302a	Mir302a	1	1	1	1	0	0	0	0	1	1	-1	-1	21644
microRNA 103-1	Mir103-1	1	1	1	1	0	0	0	0	1	1	-1	-1	21645
microRNA 219a-1	Mir219a-1	1	1	1	1	0	0	0	0	1	1	-1	-1	21646
microRNA 206	Mir206	1	1	1	1	0	0	0	0	1	1	-1	-1	21647
microRNA 148b	Mir148b	1	1	1	1	0	0	0	0	1	1	-1	-1	21648
microRNA 369	Mir369	1	1	1	1	0	0	0	0	1	1	-1	-1	21649
microRNA 215	Mir215	1	1	1	1	0	0	0	0	1	1	-1	-1	21650
microRNA let7b	Mirlet7b	1	1	1	1	0	0	0	0	1	1	-1	-1	21651
microRNA 181a-1	Mir181a-1	1	1	1	1	0	0	0	0	1	1	-1	-1	21652
microRNA 30c-2	Mir30c-2	1	1	1	1	0	0	0	0	1	1	-1	-1	21653
microRNA 344	Mir344	1	1	1	1	0	0	0	0	1	1	-1	-1	21654
microRNA 137	Mir137	1	1	1	1	0	0	0	0	1	1	-1	-1	21655
microRNA 130b	Mir130b	1	1	1	1	0	0	0	0	1	1	-1	-1	21656
microRNA 350	Mir350	1	1	1	1	0	0	0	0	1	1	-1	-1	21657
microRNA 203	Mir203	1	1	1	1	0	0	0	0	1	1	-1	-1	21658
microRNA 449a	Mir449a	1	1	1	1	0	0	0	0	1	1	-1	-1	21659
microRNA 181b-2	Mir181b-2	1	1	1	1	0	0	0	0	1	1	-1	-1	21660
microRNA 425	Mir425	1	1	1	1	0	0	0	0	1	1	-1	-1	21661
microRNA 15b	Mir15b	1	1	1	1	0	0	0	0	1	1	-1	-1	21662
microRNA 194-1	Mir194-1	1	1	1	2	0	-1	0	0	1	1	-1	-1	21663
microRNA 211	Mir211	1	1	1	1	0	0	0	0	1	1	-1	-1	21664
microRNA 96	Mir96	1	1	1	1	0	0	0	0	1	1	-1	-1	21665
microRNA 34c	Mir34c	1	1	1	1	0	0	0	0	1	1	-1	-1	21666
microRNA 301	Mir301	1	1	1	1	0	0	0	0	1	1	-1	-1	21667
microRNA 145a	Mir145a	2	1	2	1	0	0	0	1	1	2	-1	-1	21668
microRNA 339	Mir339	1	1	1	1	0	0	0	0	1	1	-1	-1	21669
microRNA 107	Mir107	1	1	1	1	0	0	0	0	1	1	-1	-1	21670
microRNA 184	Mir184	1	1	1	1	0	0	1	1	2	2	-1	-1	21671
microRNA 124a-1	Mir124a-1	1	1	1	1	0	0	0	0	1	1	-1	-1	21672
microRNA 338	Mir338	1	1	1	1	0	0	0	0	1	1	-1	-1	21673
microRNA 146	Mir146	1	1	1	1	0	0	0	0	1	1	-1	-1	21674
microRNA let7f-2	Mirlet7f-2	1	1	1	1	0	0	0	0	1	1	-1	-1	21675
microRNA 29b-1	Mir29b-1	1	1	1	1	0	0	0	0	1	1	-1	-1	21676
microRNA 16-2	Mir16-2	1	1	1	1	0	0	0	0	1	1	-1	-1	21677
microRNA 331	Mir331	1	1	1	1	0	0	0	0	1	1	-1	-1	21678
microRNA let7c-2	Mirlet7c-2	1	1	1	1	0	0	0	0	1	1	-1	-1	21679
microRNA 7-2	Mir7-2	1	2	1	2	0	0	0	0	1	1	-1	-1	21680
microRNA 29a	Mir29a	1	1	1	1	0	0	0	0	1	1	-1	-1	21681
microRNA 23a	Mir23a	2	1	2	1	0	0	0	2	1	3	-1	-1	21682
microRNA 92-2	Mir92-2	1	1	1	1	0	0	0	0	1	1	-1	-1	21683
microRNA 375	Mir375	1	1	1	1	0	0	0	0	1	1	-1	-1	21684
microRNA 183	Mir183	1	1	1	1	0	0	0	1	1	2	-1	-1	21685
predicted gene, 24764	Gm24764	1	1	1	1	0	0	0	0	1	1	-1	-1	21686
predicted gene, 24762	Gm24762	1	1	1	2	0	-1	0	0	1	1	-1	-1	21687
predicted gene, 24765	Gm24765	1	1	1	1	0	0	0	0	1	1	-1	-1	21688
		1	1	1	1	0	0	0	0	1	1	-1	-1	21689
		1	1	1	1	0	0	0	0	1	1	-1	-1	21690
predicted gene, 24826	Gm24826	1	1	1	1	0	0	0	0	1	1	-1	-1	21691
predicted gene, 24256	Gm24256	1	1	1	1	0	0	0	0	1	1	-1	-1	21692
predicted gene, 24252	Gm24252	1	1	1	1	0	0	0	0	1	1	-1	-1	21693
predicted gene, 24253	Gm24253	1	1	1	1	0	0	0	0	1	1	-1	-1	21694
predicted gene, 24254	Gm24254	1	1	1	1	0	0	0	0	1	1	-1	-1	21695
small nucleolar RNA, C/D box 1C	Snord1c	1	1	1	1	0	0	0	0	1	1	-1	-1	21696
predicted gene, 25897	Gm25897	1	1	1	1	0	0	0	0	1	1	-1	-1	21697
		1	1	1	1	0	0	0	0	1	1	-1	-1	21698
		1	1	1	1	0	0	0	0	1	1	-1	-1	21699
predicted gene, 25896	Gm25896	1	1	1	1	0	0	0	0	1	1	-1	-1	21700
predicted gene, 25895	Gm25895	1	1	1	1	0	0	0	0	1	1	-1	-1	21701
small nucleolar RNA, H/ACA box 74A	Snora74a	1	1	1	1	0	0	0	0	1	1	-1	-1	21702
predicted gene, 25973	Gm25973	1	1	1	1	0	0	0	0	1	1	-1	-1	21703
predicted gene, 23104	Gm23104	1	1	1	1	0	0	0	0	1	1	-1	-1	21704
predicted gene, 25337	Gm25337	1	1	1	2	0	-1	0	0	1	1	-1	-1	21705
predicted gene, 23102	Gm23102	1	1	1	1	0	0	0	0	1	1	-1	-1	21706
		1	1	1	1	0	0	0	0	1	1	-1	-1	21707
		1	1	1	1	0	0	0	0	1	1	-1	-1	21708
		1	1	1	1	0	0	0	0	1	1	-1	-1	21709
predicted gene, 22579	Gm22579	1	1	1	1	0	0	0	0	1	1	-1	-1	21710
predicted gene, 22578	Gm22578	1	1	1	1	0	0	0	0	1	1	-1	-1	21711
predicted gene, 22577	Gm22577	1	1	1	1	0	0	0	0	1	1	-1	-1	21712
predicted gene, 22576	Gm22576	1	1	1	1	0	0	0	0	1	1	-1	-1	21713
predicted gene, 24258	Gm24258	1	1	1	1	0	0	0	2	1	3	-1	-1	21714
predicted gene, 24259	Gm24259	1	1	1	1	0	0	0	0	1	1	-1	-1	21715
		1	1	1	1	0	0	0	0	1	1	-1	-1	21716
predicted gene, 24261	Gm24261	1	1	1	1	0	0	0	0	1	1	-1	-1	21717
small nucleolar RNA, C/D box 38A	Snord38a	1	1	1	1	0	0	0	0	1	1	-1	-1	21718
		1	1	1	1	0	0	0	0	1	1	-1	-1	21719
predicted gene, 23733	Gm23733	1	1	1	1	0	0	0	0	1	1	-1	-1	21720
		1	1	1	1	0	0	0	0	1	1	-1	-1	21721
small nucleolar RNA, H/ACA box 5C	Snora5c	1	1	1	1	0	0	0	0	1	1	-1	-1	21722
nuclear encoded rRNA 5S 7	n-R5s7	1	1	1	1	0	0	0	1	1	2	-1	-1	21723
		1	1	1	1	0	0	0	0	1	1	-1	-1	21724
predicted gene, 25410	Gm25410	1	1	1	1	0	0	0	0	1	1	-1	-1	21725
predicted gene, 25409	Gm25409	1	1	1	1	0	0	0	0	1	1	-1	-1	21726
predicted gene, 22827	Gm22827	1	1	1	1	0	0	0	0	1	1	-1	-1	21727
predicted gene, 22828	Gm22828	1	1	1	1	0	0	0	0	1	1	-1	-1	21728
predicted gene, 22829	Gm22829	1	1	1	1	0	0	0	0	1	1	-1	-1	21729
predicted gene, 22830	Gm22830	1	1	1	1	0	0	0	0	1	1	-1	-1	21730
predicted gene, 22826	Gm22826	1	1	1	1	0	0	0	0	1	1	-1	-1	21731
predicted gene, 22341	Gm22341	1	1	1	1	0	0	0	0	1	1	-1	-1	21732
predicted gene, 25652	Gm25652	1	1	1	1	0	0	0	0	1	1	-1	-1	21733
predicted gene, 25651	Gm25651	1	1	1	1	0	0	0	0	1	1	-1	-1	21734
predicted gene, 25650	Gm25650	1	1	1	1	0	0	0	0	1	1	-1	-1	21735
		1	1	1	1	0	0	0	0	1	1	-1	-1	21736
predicted gene, 26168	Gm26168	1	1	1	1	0	0	0	0	1	1	-1	-1	21737
predicted gene, 26166	Gm26166	1	1	1	1	0	0	0	0	1	1	-1	-1	21738
predicted gene, 26163	Gm26163	1	1	1	1	0	0	0	0	1	1	-1	-1	21739
predicted gene, 26164	Gm26164	1	1	1	1	0	0	0	0	1	1	-1	-1	21740
predicted gene, 26176	Gm26176	1	1	1	1	0	0	0	0	1	1	-1	-1	21741
predicted gene, 24492	Gm24492	1	1	1	1	0	0	0	0	1	1	-1	-1	21742
predicted gene, 24491	Gm24491	1	1	1	1	0	0	0	0	1	1	-1	-1	21743
small nucleolar RNA, C/D box 80	Snord80	1	1	1	1	0	0	0	0	1	1	-1	-1	21744
predicted gene, 24490	Gm24490	1	1	1	1	0	0	0	0	1	1	-1	-1	21745
		1	1	1	1	0	0	0	0	1	1	-1	-1	21746
predicted gene, 25007	Gm25007	1	1	1	1	0	0	0	0	1	1	-1	-1	21747
predicted gene, 25008	Gm25008	1	1	1	1	0	0	0	0	1	1	-1	-1	21748
predicted gene, 25004	Gm25004	1	1	1	1	0	0	0	0	1	1	-1	-1	21749
predicted gene, 25005	Gm25005	1	1	1	1	0	0	0	0	1	1	-1	-1	21750
predicted gene, 25006	Gm25006	1	1	1	1	0	0	0	0	1	1	-1	-1	21751
predicted gene, 23345	Gm23345	1	1	1	1	0	0	0	0	1	1	-1	-1	21752
predicted gene, 23347	Gm23347	1	1	1	1	0	0	0	0	1	1	-1	-1	21753
		1	1	1	1	0	0	0	0	1	1	-1	-1	21754
predicted gene, 23848	Gm23848	1	1	1	1	0	0	0	0	1	1	-1	-1	21755
predicted gene, 23847	Gm23847	1	1	1	1	0	0	0	0	1	1	-1	-1	21756
predicted gene, 23850	Gm23850	1	1	1	1	0	0	0	0	1	1	-1	-1	21757
predicted gene, 23845	Gm23845	1	1	1	1	0	0	0	0	1	1	-1	-1	21758
		1	1	1	1	0	0	0	0	1	1	-1	-1	21759
		1	1	1	1	0	0	2	6	3	7	-1	-1	21760
		1	1	1	1	0	0	0	0	1	1	-1	-1	21761
		1	1	1	1	0	0	0	0	1	1	-1	-1	21762
predicted gene, 22680	Gm22680	1	1	1	1	0	0	0	0	1	1	-1	-1	21763
predicted gene, 22681	Gm22681	1	1	1	1	0	0	0	0	1	1	-1	-1	21764
		1	1	1	1	0	0	0	0	1	1	-1	-1	21765
		1	1	1	1	0	0	0	0	1	1	-1	-1	21766
		1	1	1	1	0	0	0	0	1	1	-1	-1	21767
predicted gene, 25515	Gm25515	1	1	1	1	0	0	0	0	1	1	-1	-1	21768
predicted gene, 25514	Gm25514	1	1	1	1	0	0	0	2	1	3	-1	-1	21769
predicted gene, 25513	Gm25513	1	1	1	1	0	0	0	0	1	1	-1	-1	21770
predicted gene, 25512	Gm25512	1	1	1	1	0	0	0	0	1	1	-1	-1	21771
		1	1	1	1	0	0	0	0	1	1	-1	-1	21772
predicted gene, 23042	Gm23042	1	1	1	1	0	0	0	0	1	1	-1	-1	21773
predicted gene, 23041	Gm23041	1	1	1	1	0	0	0	0	1	1	-1	-1	21774
predicted gene, 23040	Gm23040	1	1	1	1	0	0	0	0	1	1	-1	-1	21775
predicted gene, 23039	Gm23039	1	1	1	1	0	0	0	0	1	1	-1	-1	21776
		1	1	1	1	0	0	0	0	1	1	-1	-1	21777
predicted gene, 23038	Gm23038	1	1	1	1	0	0	0	0	1	1	-1	-1	21778
predicted gene, 24695	Gm24695	1	1	1	1	0	0	0	0	1	1	-1	-1	21779
predicted gene, 24696	Gm24696	1	1	1	1	0	0	0	0	1	1	-1	-1	21780
		1	1	1	1	0	0	0	0	1	1	-1	-1	21781
predicted gene, 24697	Gm24697	1	1	1	1	0	0	0	0	1	1	-1	-1	21782
predicted gene, 24698	Gm24698	1	1	1	1	0	0	0	0	1	1	-1	-1	21783
		1	1	1	1	0	0	0	0	1	1	-1	-1	21784
		1	1	1	1	0	0	0	0	1	1	-1	-1	21785
predicted gene, 26314	Gm26314	1	1	1	1	0	0	0	0	1	1	-1	-1	21786
		1	1	1	1	0	0	0	0	1	1	-1	-1	21787
predicted gene, 23502	Gm23502	1	1	1	1	0	0	0	0	1	1	-1	-1	21788
		1	1	1	1	0	0	0	0	1	1	-1	-1	21789
predicted gene, 25187	Gm25187	1	1	1	1	0	0	0	0	1	1	-1	-1	21790
predicted gene, 25186	Gm25186	1	1	1	1	0	0	0	0	1	1	-1	-1	21791
predicted gene, 25189	Gm25189	2	1	2	1	0	0	10	44	11	45	-1	-1	21792
predicted gene, 22353	Gm22353	1	1	1	1	0	0	0	0	1	1	-1	-1	21793
predicted gene, 22354	Gm22354	1	1	1	1	0	0	0	0	1	1	-1	-1	21794
predicted gene, 22350	Gm22350	1	1	1	1	0	0	0	0	1	1	-1	-1	21795
predicted gene, 22351	Gm22351	1	1	1	1	0	0	0	0	1	1	-1	-1	21796
predicted gene, 24029	Gm24029	1	1	1	1	0	0	0	0	1	1	-1	-1	21797
predicted gene, 24031	Gm24031	1	1	1	1	0	0	0	0	1	1	-1	-1	21798
predicted gene, 24030	Gm24030	1	1	1	1	0	0	0	0	1	1	-1	-1	21799
predicted gene, 24032	Gm24032	1	1	1	1	0	0	1	0	2	1	-1	-1	21800
predicted gene, 24917	Gm24917	1	1	1	1	0	0	0	0	1	1	-1	-1	21801
		1	1	1	1	0	0	0	0	1	1	-1	-1	21802
		1	1	1	1	0	0	0	0	1	1	-1	-1	21803
predicted gene, 25683	Gm25683	1	1	1	1	0	0	0	0	1	1	-1	-1	21804
		1	1	1	1	0	0	0	0	1	1	-1	-1	21805
predicted gene, 25682	Gm25682	1	1	1	1	0	0	0	0	1	1	-1	-1	21806
		1	1	1	1	0	0	0	0	1	1	-1	-1	21807
predicted gene, 22865	Gm22865	1	1	1	1	0	0	0	0	1	1	-1	-1	21808
		1	1	1	1	0	0	0	0	1	1	-1	-1	21809
nuclear encoded rRNA 5S 185	n-R5s185	1	1	1	1	0	0	0	0	1	1	-1	-1	21810
		1	1	1	1	0	0	0	0	1	1	-1	-1	21811
predicted gene, 24521	Gm24521	1	1	1	1	0	0	0	0	1	1	-1	-1	21812
		1	1	1	1	0	0	0	0	1	1	-1	-1	21813
		1	1	1	1	0	0	0	0	1	1	-1	-1	21814
predicted gene, 24522	Gm24522	1	1	1	1	0	0	0	0	1	1	-1	-1	21815
predicted gene, 24523	Gm24523	1	1	1	1	0	0	0	0	1	1	-1	-1	21816
predicted gene, 26111	Gm26111	1	1	1	1	0	0	0	0	1	1	-1	-1	21817
		1	1	1	1	0	0	0	0	1	1	-1	-1	21818
		30	11	30	11	0	0	0	0	1	1	-1	-1	21819
		1	1	1	1	0	0	0	0	1	1	-1	-1	21820
		1	1	1	1	0	0	0	0	1	1	-1	-1	21821
predicted gene, 24446	Gm24446	1	1	1	1	0	0	0	0	1	1	-1	-1	21822
predicted gene, 24449	Gm24449	1	1	1	1	0	0	0	0	1	1	-1	-1	21823
predicted gene, 22797	Gm22797	1	1	1	1	0	0	0	0	1	1	-1	-1	21824
		2	1	2	1	0	0	0	0	1	1	-1	-1	21825
		1	1	1	1	0	0	0	0	1	1	-1	-1	21826
predicted gene, 25628	Gm25628	1	1	1	2	0	-1	0	0	1	1	-1	-1	21827
predicted gene, 25627	Gm25627	1	1	1	1	0	0	0	0	1	1	-1	-1	21828
predicted gene, 23795	Gm23795	1	1	1	1	0	0	0	0	1	1	-1	-1	21829
		1	1	1	1	0	0	0	0	1	1	-1	-1	21830
		3	3	3	3	0	0	0	0	1	1	-1	-1	21831
predicted gene, 23796	Gm23796	1	1	1	1	0	0	0	0	1	1	-1	-1	21832
NADH dehydrogenase subunit 4L	ND4L	1	1	1	1	0	0	0	0	1	1	-1	-1	21833
ribosomal protein S23, retrogene 1	Rps23rg1	1	1	1	1	0	0	0	0	1	1	-1	-1	21834
defensin, alpha, 37	Defa37	1	1	1	1	0	0	0	0	1	1	-1	-1	21835
zinc finger protein 985	Zfp985	1	1	1	1	0	0	0	0	1	1	-1	-1	21836
zinc finger protein 979	Zfp979	2	1	2	1	0	0	0	0	1	1	-1	-1	21837
zinc finger protein 600	Zfp600	1	1	1	1	0	0	0	0	1	1	-1	-1	21838
zinc finger protein 987	Zfp987	1	1	1	1	0	0	0	0	1	1	-1	-1	21839
PRAME like 51	Pramel51	1	1	1	1	0	0	0	0	1	1	-1	-1	21840
oogenesin 2	Oog2	1	1	1	1	0	0	0	0	1	1	-1	-1	21841
PRAME like 25	Pramel25	1	1	1	1	0	0	0	0	1	1	-1	-1	21842
claudin 19	Cldn19	5	2	5	2	0	0	0	1	1	2	-1	-1	21843
predicted gene 12866	Gm12866	1	1	1	1	0	0	0	0	1	1	-1	-1	21844
olfactory receptor 1335	Olfr1335	1	1	1	1	0	0	0	0	1	1	-1	-1	21845
predicted gene 13611	Gm13611	22	2	22	2	0	0	0	0	1	1	-1	-1	21846
cytochrome P450, family 4, subfamily a, polypeptide 12a	Cyp4a12a	1	1	1	1	0	0	0	0	1	1	-1	-1	21847
cytochrome P450, family 4, subfamily a, polypeptide 10	Cyp4a10	1	1	1	1	0	0	0	0	1	1	-1	-1	21848
insulin-like 5	Insl5	1	1	1	1	0	0	0	0	1	1	-1	-1	21849
cytochrome P450, family 2, subfamily j, polypeptide 11	Cyp2j11	1	1	1	1	0	0	0	0	1	1	-1	-1	21850
keratin associated protein 5-1	Krtap5-1	1	1	1	1	0	0	0	0	1	1	-1	-1	21851
predicted gene 10153	Gm10153	1	1	1	1	0	0	0	0	1	1	-1	-1	21852
predicted gene 12666	Gm12666	2	1	2	1	0	0	0	0	1	1	-1	-1	21853
predicted gene 10154	Gm10154	1	1	1	1	0	0	0	0	1	1	-1	-1	21854
olfactory receptor 45	Olfr45	1	1	1	1	0	0	0	0	1	1	-1	-1	21855
predicted gene 11487	Gm11487	1	1	1	1	0	0	0	0	1	1	-1	-1	21856
predicted gene 11232	Gm11232	2	1	2	1	0	0	0	1	1	2	-1	-1	21857
major urinary protein 21	Mup21	1	1	1	1	0	0	0	0	1	1	-1	-1	21858
major urinary protein 3	Mup3	1	1	1	1	0	0	0	0	1	1	-1	-1	21859
cDNA sequence AY512931	AY512931	1	1	1	1	0	0	0	1	1	2	-1	-1	21860
predicted gene 12511	Gm12511	1	1	1	1	0	0	0	0	1	1	-1	-1	21861
RIKEN cDNA 6030445D17 gene	6030445D17Rik	2	2	2	2	0	0	0	0	1	1	-1	-1	21862
predicted gene 10155	Gm10155	1	1	1	1	0	0	0	0	1	1	-1	-1	21863
sperm associated antigen 8	Spag8	1	1	1	1	0	0	0	4	1	5	-1	-1	21864
olfactory receptor 519	Olfr519	1	1	1	1	0	0	0	0	1	1	-1	-1	21865
olfactory receptor 517	Olfr517	1	1	1	1	0	0	0	0	1	1	-1	-1	21866
olfactory receptor 514	Olfr514	1	1	1	1	0	0	0	0	1	1	-1	-1	21867
olfactory receptor 467	Olfr467	1	1	1	1	0	0	0	0	1	1	-1	-1	21868
predicted gene 10156	Gm10156	10	1	10	1	0	0	0	0	1	1	-1	-1	21869
olfactory receptor 206	Olfr206	1	1	1	1	0	0	0	0	1	1	-1	-1	21870
olfactory receptor 640	Olfr640	1	1	1	1	0	0	0	0	1	1	-1	-1	21871
olfactory receptor 639	Olfr639	1	1	1	1	0	0	0	0	1	1	-1	-1	21872
olfactory receptor 586	Olfr586	1	1	1	1	0	0	0	0	1	1	-1	-1	21873
olfactory receptor 575	Olfr575	1	1	1	1	0	0	0	0	1	1	-1	-1	21874
olfactory receptor 559	Olfr559	1	1	1	1	0	0	0	0	1	1	-1	-1	21875
olfactory receptor 33	Olfr33	1	1	1	1	0	0	0	0	1	1	-1	-1	21876
predicted gene 12918	Gm12918	39	6	39	6	0	0	0	0	1	1	-1	-1	21877
receptor transporter protein 3	Rtp3	1	1	1	1	0	0	0	0	1	1	-1	-1	21878
T cell leukemia/lymphoma 1B, 1	Tcl1b1	1	1	1	1	0	0	0	0	1	1	-1	-1	21879
serine (or cysteine) peptidase inhibitor, clade A, member 3C	Serpina3c	1	1	1	1	0	0	0	0	1	1	-1	-1	21880
ribosomal protein S13, pseudogene 1	Rps13-ps1	1	1	1	1	0	0	0	0	1	1	-1	-1	21881
serine (or cysteine) peptidase inhibitor, clade A, member 3F	Serpina3f	1	1	1	1	0	0	0	0	1	1	-1	-1	21882
serine (or cysteine) peptidase inhibitor, clade A, member 3B	Serpina3b	1	1	1	1	0	0	0	0	1	1	-1	-1	21883
serine (or cysteine) peptidase inhibitor, clade A, member 1A	Serpina1a	1	1	1	1	0	0	0	0	1	1	-1	-1	21884
actin-like 11	Actl11	1	1	1	1	0	0	0	0	1	1	-1	-1	21885
predicted gene 10160	Gm10160	1	1	1	1	0	0	0	0	1	1	-1	-1	21886
IQ motif containing F5	Iqcf5	1	1	1	2	0	-1	0	0	1	1	-1	-1	21887
IQ motif containing F1	Iqcf1	1	1	1	1	0	0	0	0	1	1	-1	-1	21888
ribosomal protein L31, pseudogene 1	Rpl31-ps1	1	1	1	1	0	0	0	0	1	1	-1	-1	21889
predicted gene 10263	Gm10263	32	4	32	4	0	0	0	0	1	1	-1	-1	21890
predicted pseudogene 10163	Gm10163	1	1	1	1	0	0	0	0	1	1	-1	-1	21891
S100 calcium binding protein A11, pseudogene	S100a11-ps	1	1	1	1	0	0	0	0	1	1	-1	-1	21892
oocyte maturation, alpha	Omt2a	1	1	1	1	0	0	0	0	1	1	-1	-1	21893
predicted gene 16551	Gm16551	1	1	1	1	0	0	0	0	1	1	-1	-1	21894
predicted gene 5745	Gm5745	1	1	1	1	0	0	0	0	1	1	-1	-1	21895
predicted pseudogene 5786	Gm5786	4	1	4	1	0	0	0	0	1	1	-1	-1	21896
ribosomal protein L26, pseudogene 2	Rpl26-ps2	1	1	1	1	0	0	0	0	1	1	-1	-1	21897
IZUMO family member 2	Izumo2	1	1	1	1	0	0	0	0	1	1	-1	-1	21898
kallikrein 1-related peptidase b5	Klk1b5	1	1	1	1	0	0	0	0	1	1	-1	-1	21899
kallikrein 1-related pepidase b4	Klk1b4	1	1	1	1	0	0	0	0	1	1	-1	-1	21900
kallikrein 1-related peptidase b3	Klk1b3	1	1	1	1	0	0	0	0	1	1	-1	-1	21901
kallikrein 1-related peptidase b21	Klk1b21	1	1	1	1	0	0	0	0	1	1	-1	-1	21902
predicted gene 6254	Gm6254	1	1	1	1	0	0	0	0	1	1	-1	-1	21903
ribosomal protein L17, pseudogene 9	Rpl17-ps9	1	1	1	1	0	0	0	0	1	1	-1	-1	21904
predicted pseudogene 6969	Gm6969	27	7	27	7	0	0	0	0	1	1	-1	-1	21905
secretoglobin, family 1B, member 27	Scgb1b27	1	1	1	1	0	0	0	0	1	1	-1	-1	21906
secretoglobin, family 2B, member 27	Scgb2b27	1	1	1	1	0	0	0	0	1	1	-1	-1	21907
secretoglobin, family 2B, member 26	Scgb2b26	1	1	1	1	0	0	0	0	1	1	-1	-1	21908
predicted gene 7589	Gm7589	1	1	1	1	0	0	0	0	1	1	-1	-1	21909
predicted gene 4883	Gm4883	1	1	1	1	0	0	0	0	1	1	-1	-1	21910
predicted gene 5121	Gm5121	1	1	1	1	0	0	0	0	1	1	-1	-1	21911
ribosomal protein L36, pseudogene 3	Rpl36-ps3	1	1	1	1	0	0	0	0	1	1	-1	-1	21912
phosphoglycerate kinase-1, related sequence-7	Pgk1-rs7	45	18	45	18	0	0	0	0	1	1	-1	-1	21913
left-right determination factor 2	Lefty2	1	3	1	3	0	0	0	0	1	1	-1	-1	21914
olfactory receptor 220	Olfr220	1	1	1	1	0	0	0	0	1	1	-1	-1	21915
olfactory receptor 417	Olfr417	1	1	1	1	0	0	0	0	1	1	-1	-1	21916
interferon activated gene 208	Ifi208	2	1	2	1	0	0	0	0	1	1	-1	-1	21917
olfactory receptor 1407, pseudogene 1	Olfr1407-ps1	1	1	1	1	0	0	0	0	1	1	-1	-1	21918
paired immunoglobin-like type 2 receptor beta 2	Pilrb2	1	1	1	1	0	0	0	0	1	1	-1	-1	21919
paired immunoglobin-like type 2 receptor beta 1	Pilrb1	1	1	1	1	0	0	0	0	1	1	-1	-1	21920
PRAME like 21	Pramel21	1	1	1	1	0	0	0	0	1	1	-1	-1	21921
predicted gene 7493	Gm7493	1	1	1	1	0	0	0	0	1	1	-1	-1	21922
predicted gene 10172	Gm10172	1	1	1	1	0	0	0	0	1	1	-1	-1	21923
cytochrome P450, family 2, subfamily b, polypeptide 19	Cyp2b19	1	1	1	1	0	0	0	0	1	1	-1	-1	21924
predicted pseudogene 8062	Gm8062	1	1	1	1	0	0	0	0	1	1	-1	-1	21925
claudin 9	Cldn9	1	1	1	1	0	0	0	0	1	1	-1	-1	21926
predicted gene 10175	Gm10175	3	1	3	1	0	0	0	0	1	1	-1	-1	21927
olfactory receptor 878	Olfr878	1	1	1	1	0	0	0	0	1	1	-1	-1	21928
olfactory receptor 145	Olfr145	1	1	1	1	0	0	0	0	1	1	-1	-1	21929
olfactory receptor 877	Olfr877	1	1	1	1	0	0	0	0	1	1	-1	-1	21930
olfactory receptor 876	Olfr876	1	1	1	1	0	0	0	0	1	1	-1	-1	21931
predicted gene 10176	Gm10176	1	1	1	1	0	0	0	0	1	1	-1	-1	21932
IGF-like family member 3	Igfl3	1	1	1	1	0	0	0	0	1	1	-1	-1	21933
predicted gene 3867	Gm3867	1	1	1	1	0	0	0	0	1	1	-1	-1	21934
predicted gene 5614	Gm5614	1	1	1	1	0	0	0	0	1	1	-1	-1	21935
vomeronasal 1 receptor 84	Vmn1r84	1	1	1	1	0	0	0	0	1	1	-1	-1	21936
vomeronasal 1 receptor 83	Vmn1r83	1	1	1	1	0	0	0	0	1	1	-1	-1	21937
predicted gene 10179	Gm10179	28	7	28	7	0	0	0	0	1	1	-1	-1	21938
predicted gene 10180	Gm10180	1	2	1	2	0	0	0	0	1	1	-1	-1	21939
predicted gene 10181	Gm10181	1	1	1	1	0	0	0	0	1	1	-1	-1	21940
vomeronasal 2, receptor 28	Vmn2r28	1	1	1	1	0	0	0	0	1	1	-1	-1	21941
vomeronasal 2, receptor 37	Vmn2r37	1	1	1	1	0	0	0	0	1	1	-1	-1	21942
vomeronasal 1 receptor 65	Vmn1r65	1	1	1	1	0	0	0	0	1	1	-1	-1	21943
2'-5' oligoadenylate synthetase 1E	Oas1e	1	1	1	1	0	0	0	0	1	1	-1	-1	21944
predicted pseudogene 10184	Gm10184	26	5	26	5	0	0	0	0	1	1	-1	-1	21945
olfactory receptor 872	Olfr872	1	1	1	1	0	0	0	0	1	1	-1	-1	21946
olfactory receptor 870	Olfr870	1	1	1	1	0	0	0	0	1	1	-1	-1	21947
ribosomal protein S23, pseudogene 2	Rps23-ps2	1	1	1	1	0	0	0	0	1	1	-1	-1	21948
olfactory receptor 860	Olfr860	1	1	1	1	0	0	0	0	1	1	-1	-1	21949
olfactory receptor 833, pseudogene 1	Olfr833-ps1	1	1	1	1	0	0	0	0	1	1	-1	-1	21950
olfactory receptor 831, pseudogene 1	Olfr831-ps1	1	1	1	1	0	0	0	0	1	1	-1	-1	21951
predicted gene 10188	Gm10188	1	1	1	1	0	0	0	0	1	1	-1	-1	21952
predicted gene 10190	Gm10190	1	1	1	1	0	0	0	0	1	1	-1	-1	21953
predicted pseudogene 16391	Gm16391	1	1	1	1	0	0	0	0	1	1	-1	-1	21954
predicted gene, 16519	Gm16519	1	1	1	1	0	0	0	0	1	1	-1	-1	21955
serine (or cysteine) peptidase inhibitor, clade B, member 7	Serpinb7	1	1	1	1	0	0	0	0	1	1	-1	-1	21956
serine (or cysteine) peptidase inhibitor, clade B, member 5	Serpinb5	2	1	2	1	0	0	0	0	1	1	-1	-1	21957
vomeronasal 2, receptor 10	Vmn2r10	1	1	1	1	0	0	0	0	1	1	-1	-1	21958
olfactory receptor 719, pseudogene	Olfr719-ps	1	1	1	1	0	0	0	0	1	1	-1	-1	21959
unc-93 homolog A	Unc93a	1	2	1	2	0	0	0	0	1	1	-1	-1	21960
macrophage migration inhibitory factor, pseudogene 9	Mif-ps9	1	1	1	1	0	0	0	0	1	1	-1	-1	21961
olfactory receptor 1416	Olfr1416	1	1	1	1	0	0	0	0	1	1	-1	-1	21962
predicted gene 10197	Gm10197	1	1	1	1	0	0	0	0	1	1	-1	-1	21963
RIKEN cDNA 1700010H22 gene	1700010H22Rik	1	1	1	1	0	0	0	0	1	1	-1	-1	21964
cDNA sequence AY702103	AY702103	1	1	1	1	0	0	0	0	1	1	-1	-1	21965
predicted pseudogene 5529	Gm5529	10	2	10	2	0	0	0	0	1	1	-1	-1	21966
predicted gene 7027	Gm7027	22	6	22	6	0	0	0	1	1	2	-1	-1	21967
predicted gene 10198	Gm10198	1	1	1	1	0	0	0	0	1	1	-1	-1	21968
ribosomal protein L7A, pseudogene 11	Rpl7a-ps11	1	1	1	1	0	0	0	0	1	1	-1	-1	21969
DAZ interacting protein 1 pseudogene	Gm7337	2	1	2	1	0	0	0	0	1	1	-1	-1	21970
predicted pseudogene 5560	Gm5560	20	6	20	6	0	0	0	0	1	1	-1	-1	21971
MAS-related GPR, member A4	Mrgpra4	1	1	1	1	0	0	0	0	1	1	-1	-1	21972
olfactory receptor 132	Olfr132	1	1	1	1	0	0	0	0	1	1	-1	-1	21973
histocompatibility 2, M region locus 9	H2-M9	1	1	1	1	0	0	0	0	1	1	-1	-1	21974
NIPA-like domain containing 1	Nipal1	1	1	1	1	0	0	0	0	1	1	-1	-1	21975
cyclic nucleotide gated channel alpha 1	Cnga1	1	1	1	1	0	0	0	0	1	1	-1	-1	21976
predicted gene 3695	Gm3695	1	1	1	1	0	0	0	0	1	1	-1	-1	21977
cytochrome P450, family 2, subfamily c, polypeptide 54	Cyp2c54	1	1	1	1	0	0	0	0	1	1	-1	-1	21978
cytochrome P450, family 2, subfamily c, polypeptide 66	Cyp2c66	1	1	1	1	0	0	0	0	1	1	-1	-1	21979
cytochrome P450, family 2, subfamily c, polypeptide 65	Cyp2c65	2	1	2	1	0	0	0	0	1	1	-1	-1	21980
histocompatibility 2, Q region locus 10	H2-Q10	1	1	1	1	0	0	0	0	1	1	-1	-1	21981
forkhead box D3	Foxd3	2	1	2	1	0	0	0	0	1	1	-1	-1	21982
vomeronasal 1 receptor 239, pseudogene	Vmn1r239-ps	1	1	1	1	0	0	0	0	1	1	-1	-1	21983
predicted gene 10203	Gm10203	1	1	1	1	0	0	0	0	1	1	-1	-1	21984
crystallin, gamma D	Crygd	1	1	1	1	0	0	0	0	1	1	-1	-1	21985
predicted pseudogene 7931	Gm7931	1	1	1	1	0	0	0	0	1	1	-1	-1	21986
predicted gene 10205	Gm10205	1	1	1	1	0	0	0	0	1	1	-1	-1	21987
tubulin, alpha 3B	Tuba3b	1	1	1	1	0	0	0	0	1	1	-1	-1	21988
histocompatibility 2, class II antigen E beta2	H2-Eb2	1	1	1	1	0	0	0	0	1	1	-1	-1	21989
ribosomal protein S25, pseudogene 1	Rps25-ps1	101	21	101	21	0	0	0	0	1	1	-1	-1	21990
ribosomal protein S15A, pseudogene 2	Rps15a-ps2	1	1	1	1	0	0	0	0	1	1	-1	-1	21991
PRAME like 3	Pramel3	1	1	1	1	0	0	0	0	1	1	-1	-1	21992
predicted gene 17080	Gm17080	1	1	1	1	0	0	0	0	1	1	-1	-1	21993
H6 homeobox 1	Hmx1	1	1	1	1	0	0	0	0	1	1	-1	-1	21994
H2A.B variant histone 1	H2ab1	1	1	1	1	0	0	0	0	1	1	-1	-1	21995
H4 clustered histone 11	H4c11	27	3	27	3	0	0	0	0	1	1	-1	-1	21996
olfactory receptor 1456, pseudogene 1	Olfr1456-ps1	1	1	1	1	0	0	0	0	1	1	-1	-1	21997
olfactory receptor 1436	Olfr1436	1	1	1	1	0	0	0	0	1	1	-1	-1	21998
olfactory receptor 262	Olfr262	1	1	1	1	0	0	0	0	1	1	-1	-1	21999
olfactory receptor 76	Olfr76	1	1	1	1	0	0	0	0	1	1	-1	-1	22000
olfactory receptor 1428	Olfr1428	1	1	1	1	0	0	0	0	1	1	-1	-1	22001
olfactory receptor 1425	Olfr1425	1	1	1	1	0	0	0	0	1	1	-1	-1	22002
olfactory receptor 1424	Olfr1424	1	1	1	1	0	0	0	0	1	1	-1	-1	22003
RIKEN cDNA A630073D07 gene	A630073D07Rik	1	1	1	1	0	0	0	0	1	1	-1	-1	22004
proline-rich protein BstNI subfamily 1	Prb1	1	1	1	1	0	0	0	0	1	1	-1	-1	22005
predicted pseudogene 10212	Gm10212	1	1	1	1	0	0	0	0	1	1	-1	-1	22006
DMRT-like family C1c2	Dmrtc1c2	1	1	1	1	0	0	0	0	1	1	-1	-1	22007
DMRT-like family C1c1	Dmrtc1c1	1	1	1	1	0	0	0	0	1	1	-1	-1	22008
ribosomal protein L35A, pseudogene 3	Rpl35a-ps3	1	1	1	1	0	0	0	0	1	1	-1	-1	22009
killer cell lectin-like receptor, subfamily A, member 3	Klra3	1	1	1	1	0	0	0	0	1	1	-1	-1	22010
keratin 74	Krt74	1	1	1	1	0	0	0	0	1	1	-1	-1	22011
killer cell lectin-like receptor, subfamily A, member 7	Klra7	1	1	1	1	0	0	0	0	1	1	-1	-1	22012
neuromedin S	Nms	1	1	1	1	0	0	0	0	1	1	-1	-1	22013
proliferating cell nuclear antigen pseudogene 2	Pcna-ps2	52	16	52	16	0	0	0	0	1	1	-1	-1	22014
killer cell lectin-like receptor family I member 1	Klri1	1	1	1	1	0	0	0	0	1	1	-1	-1	22015
keratin 83	Krt83	1	1	1	1	0	0	0	0	1	1	-1	-1	22016
keratin 86	Krt86	1	1	1	1	0	0	0	0	1	1	-1	-1	22017
keratin 81	Krt81	1	1	1	1	0	0	0	0	1	1	-1	-1	22018
kallikrein related-peptidase 11	Klk11	1	1	1	1	0	0	0	0	1	1	-1	-1	22019
adhesion G protein-coupled receptor F3	Adgrf3	1	2	1	1	0	1	0	0	1	1	-1	-1	22020
solute carrier family 22, member 27	Slc22a27	1	1	1	1	0	0	1	0	1	1	0	-1	22021
odorant binding protein IB	Obp1b	1	1	1	1	0	0	0	0	1	1	-1	-1	22022
odorant binding protein IA	Obp1a	1	1	1	1	0	0	0	0	1	1	-1	-1	22023
predicted gene 10220	Gm10220	1	1	1	1	0	0	0	0	1	1	-1	-1	22024
tubulin, alpha 3A	Tuba3a	1	1	1	1	0	0	0	0	1	1	-1	-1	22025
WAP four-disulfide core domain 13	Wfdc13	1	1	1	1	0	0	0	0	1	1	-1	-1	22026
predicted gene 7275	Gm7275	1	1	1	1	0	0	0	0	1	1	-1	-1	22027
predicted gene 10221	Gm10221	210	66	210	66	0	0	0	0	1	1	-1	-1	22028
cDNA sequence BC003965	BC003965	85	23	85	23	0	0	1	2	2	3	-1	-1	22029
predicted gene 10222	Gm10222	5	1	5	1	0	0	0	0	1	1	-1	-1	22030
KH domain containing 1A	Khdc1a	1	1	1	1	0	0	0	0	1	1	-1	-1	22031
X-linked lymphocyte-regulated 5C	Xlr5c	1	1	1	1	0	0	0	0	1	1	-1	-1	22032
C-type lectin domain family 4, member b2	Clec4b2	1	1	1	1	0	0	0	0	1	1	-1	-1	22033
PWWP domain containing 4A	Pwwp4a	1	1	1	1	0	0	0	0	1	1	-1	-1	22034
defensin beta 41	Defb41	1	1	1	1	0	0	0	0	1	1	-1	-1	22035
X-linked Kx blood group related 9	Xkr9	1	1	1	1	0	0	0	0	1	1	-1	-1	22036
RIKEN cDNA 4933402N22 gene	4933402N22Rik	1	1	1	1	0	0	0	0	1	1	-1	-1	22037
spermatogenesis associated glutamate (E)-rich protein 3	Speer3	1	1	1	1	0	0	0	0	1	1	-1	-1	22038
ribosomal protein L31, pseudogene 8	Rpl31-ps8	275	80	275	80	0	0	0	0	1	1	-1	-1	22039
coiled-coil domain containing 87	Ccdc87	12	3	12	3	0	0	0	1	1	2	-1	-1	22040
MAP7 domain containing 3	Map7d3	1	1	1	1	0	0	0	0	1	1	-1	-1	22041
Slx-like 1	Slxl1	1	1	1	1	0	0	0	0	1	1	-1	-1	22042
retrotransposon Gag like 8B	Rtl8b	182	47	182	47	0	0	0	0	1	1	-1	-1	22043
retrotransposon Gag like 8A	Rtl8a	88	25	88	25	0	0	0	0	1	1	-1	-1	22044
predicted gene 10226	Gm10226	6	1	6	1	0	0	0	0	1	1	-1	-1	22045
predicted gene 7168	Gm7168	1	1	1	1	0	0	0	0	1	1	-1	-1	22046
vomeronasal 1 receptor, pseudogene 144	Vmn1r-ps144	1	1	1	1	0	0	0	0	1	1	-1	-1	22047
vomeronasal 1 receptor 227	Vmn1r227	1	1	1	1	0	0	0	0	1	1	-1	-1	22048
olfactory receptor 1321	Olfr1321	1	1	1	1	0	0	0	0	1	1	-1	-1	22049
predicted gene 6994	Gm6994	1	1	1	1	0	0	0	0	1	1	-1	-1	22050
BPI fold containing family B, member 3	Bpifb3	2	1	2	1	0	0	0	0	1	1	-1	-1	22051
BPI fold containing family B, member 6	Bpifb6	1	1	1	1	0	0	0	0	1	1	-1	-1	22052
makorin, ring finger protein 2, opposite strand	Mkrn2os	8	1	8	1	0	0	0	1	1	2	-1	-1	22053
predicted gene 14648	Gm14648	1	1	1	1	0	0	0	0	1	1	-1	-1	22054
reproductive homeobox 9	Rhox9	1	1	1	1	0	0	0	0	1	1	-1	-1	22055
RIKEN cDNA 1110057P08 gene	1110057P08Rik	1	1	1	1	0	0	0	0	1	1	-1	-1	22056
predicted gene 7735	Gm7735	1	1	1	1	0	0	0	0	1	1	-1	-1	22057
predicted gene 6358	Gm6358	1	1	1	1	0	0	0	0	1	1	-1	-1	22058
RIKEN cDNA 1110025L11 gene	1110025L11Rik	1	1	1	1	0	0	0	0	1	1	-1	-1	22059
predicted gene 10228	Gm10228	1	1	1	1	0	0	0	0	1	1	-1	-1	22060
predicted gene 10229	Gm10229	1	1	1	1	0	0	0	0	1	1	-1	-1	22061
RIKEN cDNA 2310034C09 gene	2310034C09Rik	1	1	1	1	0	0	0	0	1	1	-1	-1	22062
transcription factor 15	Tcf15	6	1	6	2	0	-1	1	2	2	3	-1	-1	22063
glutaredoxin, cysteine rich 1	Grxcr1	1	1	1	1	0	0	0	0	1	1	-1	-1	22064
cytochrome P450, family 2, subfamily d, polypeptide 40	Cyp2d40	1	1	1	1	0	0	0	0	1	1	-1	-1	22065
cytochrome P450, family 2, subfamily d, polypeptide 11	Cyp2d11	1	1	1	1	0	0	0	0	1	1	-1	-1	22066
cytochrome P450, family 2, subfamily d, polypeptide 9	Cyp2d9	1	1	1	1	0	0	0	0	1	1	-1	-1	22067
tumor necrosis factor receptor superfamily, member 13c	Tnfrsf13c	2	1	2	1	0	0	0	0	1	1	-1	-1	22068
testin LIM domain protein like 1	Tesl1	1	1	1	1	0	0	0	0	1	1	-1	-1	22069
predicted pseudogene 10231	Gm10231	1	1	1	1	0	0	0	0	1	1	-1	-1	22070
angiotensin II receptor, type 2	Agtr2	3	2	3	2	0	0	0	0	1	1	-1	-1	22071
predicted pseudogene 10232	Gm10232	41	10	41	10	0	0	0	0	1	1	-1	-1	22072
TEX13 family member C3	Tex13c3	1	1	1	1	0	0	0	1	1	2	-1	-1	22073
insulinoma-associated 1	Insm1	35	17	35	17	0	0	1	12	2	13	-1	-1	22074
predicted pseudogene 10233	Gm10233	1	1	1	1	0	0	0	0	1	1	-1	-1	22075
BTG anti-proliferation factor 1B	Btg1b	1	1	1	1	0	0	0	0	1	1	-1	-1	22076
predicted gene 10234	Gm10234	1	1	1	1	0	0	0	0	1	1	-1	-1	22077
olfactory receptor 203	Olfr203	1	1	1	1	0	0	0	0	1	1	-1	-1	22078
predicted pseudogene 5931	Gm5931	17	5	17	5	0	0	0	0	1	1	-1	-1	22079
synovial sarcoma, X member B9	Ssxb9	1	1	1	1	0	0	0	0	1	1	-1	-1	22080
synovial sarcoma, X member B10	Ssxb10	1	1	1	1	0	0	0	0	1	1	-1	-1	22081
predicted pseudogene 6723	Gm6723	5	4	5	4	0	0	0	0	1	1	-1	-1	22082
vomeronasal 1 receptor 43	Vmn1r43	1	1	1	1	0	0	0	0	1	1	-1	-1	22083
vomeronasal 1 receptor 42	Vmn1r42	1	1	1	1	0	0	0	0	1	1	-1	-1	22084
vomeronasal 1 receptor 44	Vmn1r44	1	1	1	1	0	0	0	0	1	1	-1	-1	22085
predicted gene 11808	Gm11808	239	64	239	64	0	0	0	0	1	1	-1	-1	22086
predicted pseudogene 7079	Gm7079	1	1	1	1	0	0	0	0	1	1	-1	-1	22087
apolipoprotein L 9b	Apol9b	1	2	1	1	0	1	0	0	1	1	-1	-1	22088
apolipoprotein L 7b	Apol7b	1	1	1	1	0	0	0	0	1	1	-1	-1	22089
olfactory receptor 461	Olfr461	1	1	1	1	0	0	0	0	1	1	-1	-1	22090
predicted gene 5879	Gm5879	18	6	18	6	0	0	0	0	1	1	-1	-1	22091
notochord homeobox	Noto	1	1	1	1	0	0	0	0	1	1	-1	-1	22092
sepiapterin reductase pseudogene 1	Spr-ps1	1	1	1	1	0	0	0	0	1	1	-1	-1	22093
predicted gene 6899	Gm6899	1	1	1	1	0	0	0	0	1	1	-1	-1	22094
solute carrier family 4, sodium bicarbonate cotransporter, member 5	Slc4a5	1	1	1	1	0	0	1	2	1	3	0	-1	22095
predicted gene 10029	Gm10029	3	1	3	1	0	0	0	0	1	1	-1	-1	22096
T cell leukemia, homeobox 2	Tlx2	1	1	1	1	0	0	0	0	1	1	-1	-1	22097
ancient ubiquitous protein 1	Aup1	79	23	79	23	0	0	0	13	1	14	-1	-1	22098
docking protein 1	Dok1	8	1	8	1	0	0	0	0	1	1	-1	-1	22099
regenerating islet-derived 3 delta	Reg3d	1	1	1	1	0	0	0	0	1	1	-1	-1	22100
predicted pseudogene 10238	Gm10238	1	1	1	1	0	0	0	0	1	1	-1	-1	22101
glycosylphosphatidylinositol anchored molecule like	Gml	1	1	1	1	0	0	0	0	1	1	-1	-1	22102
ribonuclease, RNase A family, 13 (non-active)	Rnase13	2	1	2	1	0	0	0	0	1	1	-1	-1	22103
ribosomal protein L34, pseudogene 1	Rpl34-ps1	73	29	73	29	0	0	0	0	1	1	-1	-1	22104
predicted gene 10240	Gm10240	1	1	1	1	0	0	0	0	1	1	-1	-1	22105
predicted gene 7247	Gm7247	1	1	1	1	0	0	0	0	1	1	-1	-1	22106
ribonuclease, RNase A family, 12 (non-active)	Rnase12	1	1	1	1	0	0	0	0	1	1	-1	-1	22107
olfactory receptor 742	Olfr742	1	1	1	1	0	0	0	0	1	1	-1	-1	22108
olfactory receptor 725	Olfr725	1	1	1	1	0	0	0	0	1	1	-1	-1	22109
dual oxidase 2	Duox2	1	1	1	1	0	0	0	0	1	1	-1	-1	22110
predicted gene 5518	Gm5518	2	1	2	1	0	0	0	0	1	1	-1	-1	22111
predicted gene 7551	Gm7551	1	1	1	1	0	0	0	0	1	1	-1	-1	22112
NADH:ubiquinone oxidoreductase subunit A11B	Ndufa11b	1	3	1	3	0	0	0	0	1	1	-1	-1	22113
predicted gene 5800	Gm5800	1	1	1	1	0	0	0	0	1	1	-1	-1	22114
amine oxidase copper containing 1-like 1	Aoc1l1	1	1	1	1	0	0	0	0	1	1	-1	-1	22115
predicted gene 10242	Gm10242	1	1	1	1	0	0	0	0	1	1	-1	-1	22116
chloride channel accessory 4A	Clca4a	1	1	1	1	0	0	0	0	1	1	-1	-1	22117
olfactory receptor 458	Olfr458	1	1	1	1	0	0	0	0	1	1	-1	-1	22118
ribosomal protein L7A, pseudogene 3	Rpl7a-ps3	1	1	1	1	0	0	0	0	1	1	-1	-1	22119
glycosylphosphatidylinositol anchored molecule like 2	Gml2	1	1	1	1	0	0	0	0	1	1	-1	-1	22120
predicted gene 8225	Gm8225	1	1	1	1	0	0	0	0	2	1	-2	-1	22121
predicted gene 4841	Gm4841	1	3	1	3	0	0	0	0	1	1	-1	-1	22122
actin, alpha, cardiac muscle 1	Actc1	1	1	1	1	0	0	0	0	1	1	-1	-1	22123
predicted pseudogene 6155	Gm6155	1	1	1	1	0	0	0	0	1	1	-1	-1	22124
predicted gene 7676	Gm7676	2	1	2	1	0	0	0	0	1	1	-1	-1	22125
olfactory receptor 1278	Olfr1278	1	1	1	1	0	0	0	0	1	1	-1	-1	22126
predicted gene 10247	Gm10247	1	1	1	1	0	0	0	0	1	1	-1	-1	22127
predicted gene 10248	Gm10248	2	1	2	1	0	0	0	0	1	1	-1	-1	22128
ribosomal protein S19, pseudogene 9	Rps19-ps9	1	1	1	1	0	0	0	0	1	1	-1	-1	22129
myozenin 1	Myoz1	1	1	1	1	0	0	0	0	1	1	-1	-1	22130
predicted pseudogene 10250	Gm10250	215	49	215	49	0	0	0	1	1	2	-1	-1	22131
RIKEN cDNA 4930469B13 gene	4930469B13Rik	1	1	1	1	0	0	0	0	1	1	-1	-1	22132
olfactory receptor 1259	Olfr1259	1	1	1	1	0	0	0	0	1	1	-1	-1	22133
olfactory receptor 1189	Olfr1189	1	1	1	1	0	0	0	0	1	1	-1	-1	22134
olfactory receptor 1188	Olfr1188	1	1	1	1	0	0	0	0	1	1	-1	-1	22135
olfactory receptor 1187, pseudogene 1	Olfr1187-ps1	1	1	1	1	0	0	0	0	1	1	-1	-1	22136
olfactory receptor 1145	Olfr1145	1	1	1	1	0	0	0	0	1	1	-1	-1	22137
olfactory receptor 1143	Olfr1143	1	1	1	1	0	0	0	0	1	1	-1	-1	22138
olfactory receptor 152	Olfr152	1	1	1	1	0	0	0	0	1	1	-1	-1	22139
olfactory receptor 1140	Olfr1140	1	1	1	1	0	0	0	0	1	1	-1	-1	22140
olfactory receptor 1132	Olfr1132	1	1	1	1	0	0	0	0	1	1	-1	-1	22141
olfactory receptor 1131	Olfr1131	1	1	1	1	0	0	0	0	1	1	-1	-1	22142
olfactory receptor 1083, pseudogene	Olfr1083-ps	1	1	1	1	0	0	0	0	1	1	-1	-1	22143
H2B clustered histone 21	H2bc21	25	7	25	7	0	0	0	1	1	2	-1	-1	22144
H2A clustered histone 20	H2ac20	3	2	3	2	0	0	0	1	1	2	-1	-1	22145
selenium binding protein 2	Selenbp2	1	1	1	1	0	0	0	0	1	1	-1	-1	22146
predicted pseudogene 5773	Gm5773	1	1	1	1	0	0	0	0	1	1	-1	-1	22147
late cornified envelope 3F	Lce3f	1	1	1	1	0	0	0	0	1	1	-1	-1	22148
late cornified envelope 1J	Lce1j	1	1	1	1	0	0	0	0	1	1	-1	-1	22149
late cornified envelope 1I	Lce1i	1	1	1	1	0	0	0	0	1	1	-1	-1	22150
late cornified envelope 1E	Lce1e	1	1	1	1	0	0	0	0	1	1	-1	-1	22151
late cornified envelope 1A2	Lce1a2	1	1	1	1	0	0	0	0	1	1	-1	-1	22152
small proline-rich protein 2A2	Sprr2a2	1	1	1	1	0	0	0	0	1	1	-1	-1	22153
misato 1, mitochondrial distribution and morphology regulator	Msto1	47	11	47	11	0	0	0	7	2	8	-2	-1	22154
T cell leukemia/lymphoma 1B, 3	Tcl1b3	1	1	1	1	0	0	0	0	1	1	-1	-1	22155
olfactory receptor 366	Olfr366	1	1	1	1	0	0	0	0	1	1	-1	-1	22156
olfactory receptor 363, pseudogene	Olfr363-ps	1	1	1	1	0	0	0	0	1	1	-1	-1	22157
olfactory receptor 338	Olfr338	1	1	1	1	0	0	0	0	1	1	-1	-1	22158
predicted gene 6361	Gm6361	1	1	1	1	0	0	0	0	1	1	-1	-1	22159
ribosomal protein L32, pseudogene	Rpl32-ps	1	1	1	1	0	0	0	0	1	1	-1	-1	22160
vomeronasal 2, receptor 5	Vmn2r5	1	1	1	1	0	0	0	0	1	1	-1	-1	22161
predicted gene 5537	Gm5537	1	1	1	1	0	0	0	0	1	1	-1	-1	22162
predicted gene 10254	Gm10254	59	13	59	13	0	0	0	0	1	1	-1	-1	22163
heterogeneous nuclear ribonucleoprotein A3 pseudogene	Gm6793	2	3	2	3	0	0	0	0	1	1	-1	-1	22164
sex determining region of Chr Y	Sry	1	1	1	1	0	0	0	0	1	1	-1	-1	22165
H2A histone family member L1J	H2al1j	1	1	1	1	0	0	0	0	1	1	-1	-1	22166
ubiquitin-activating enzyme, Chr Y	Uba1y	1	2	1	2	0	0	0	0	1	1	-1	-1	22167
lipocalin 11	Lcn11	1	1	1	1	0	0	0	0	1	1	-1	-1	22168
predicted pseudogene 10259	Gm10259	1	1	1	1	0	0	0	0	1	1	-1	-1	22169
ribosomal protein S18, pseudogene 6	Rps18-ps6	1	1	1	1	0	0	0	0	1	1	-1	-1	22170
RIKEN cDNA 1700008P02 gene	1700008P02Rik	1	1	1	1	0	0	0	0	1	1	-1	-1	22171
ribosomal protein S24, pseudogene 2	Rps24-ps2	1	1	1	1	0	0	0	0	1	1	-1	-1	22172
RIKEN cDNA A130006I12 gene	A130006I12Rik	3	1	3	1	0	0	0	1	1	2	-1	-1	22173
predicted gene 13192	Gm13192	1	1	1	1	0	0	0	0	1	1	-1	-1	22174
zinc finger, DHHC domain containing 11	Zdhhc11	1	1	1	1	0	0	0	0	1	1	-1	-1	22175
predicted pseudogene 10161	Gm10161	1	1	1	1	0	0	0	0	1	1	-1	-1	22176
predicted pseudogene 7251	Gm7251	1	1	1	1	0	0	0	0	1	1	-1	-1	22177
serine (or cysteine) peptidase inhibitor, clade B, member 6e	Serpinb6e	1	1	1	1	0	0	0	0	1	1	-1	-1	22178
prolactin family 2, subfamily b, member 1	Prl2b1	1	1	1	1	0	0	0	0	1	1	-1	-1	22179
prolactin family 6, subfamily a, member 1	Prl6a1	1	1	1	1	0	0	0	0	1	1	-1	-1	22180
H3 clustered histone 1	H3c1	8	4	8	4	0	0	0	0	1	1	-1	-1	22181
H4 clustered histone 2	H4c2	1	1	1	1	0	0	0	0	1	1	-1	-1	22182
H3 clustered histone 2	H3c2	6	3	6	3	0	0	0	0	1	1	-1	-1	22183
H2B clustered histone 7	H2bc7	8	6	8	6	0	0	0	0	1	1	-1	-1	22184
H2A clustered histone 8	H2ac8	8	2	8	2	0	0	0	1	1	2	-1	-1	22185
H3 clustered histone 6	H3c6	46	19	46	19	0	0	0	1	1	2	-1	-1	22186
H4 clustered histone 6	H4c6	61	4	61	4	0	0	0	1	1	2	-1	-1	22187
vomeronasal 1 receptor 223	Vmn1r223	1	1	1	1	0	0	0	0	1	1	-1	-1	22188
vomeronasal 1 receptor 203	Vmn1r203	1	1	1	1	0	0	0	0	1	1	-1	-1	22189
vomeronasal 1 receptor 199	Vmn1r199	1	1	1	1	0	0	0	0	1	1	-1	-1	22190
vomeronasal 1 receptor 197	Vmn1r197	1	1	1	1	0	0	0	0	1	1	-1	-1	22191
vomeronasal 1 receptor 196	Vmn1r196	1	1	1	1	0	0	0	0	1	1	-1	-1	22192
vomeronasal 1 receptor 195	Vmn1r195	1	1	1	1	0	0	0	0	1	1	-1	-1	22193
vomeronasal 1 receptor 194	Vmn1r194	1	1	1	1	0	0	0	0	1	1	-1	-1	22194
vomeronasal 1 receptor 188	Vmn1r188	1	1	1	1	0	0	0	0	1	1	-1	-1	22195
H2B clustered histone 11	H2bc11	6	1	6	1	0	0	0	1	1	2	-1	-1	22196
H2A clustered histone 11	H2ac11	1	1	1	1	0	0	0	0	1	1	-1	-1	22197
H2A clustered histone 12	H2ac12	1	1	1	1	0	0	0	0	1	1	-1	-1	22198
H2B clustered histone 24	H2bc24	1	1	1	1	0	0	0	0	1	1	-1	-1	22199
H4 clustered histone 18	H4c18	27	12	27	12	0	0	0	0	1	1	-1	-1	22200
H4 clustered histone 17	H4c17	28	12	28	12	0	0	0	2	1	3	-1	-1	22201
H2B clustered histone 23	H2bc23	1	1	1	1	0	0	0	0	1	1	-1	-1	22202
H2B clustered histone 22	H2bc22	1	3	1	3	0	0	0	0	1	1	-1	-1	22203
H2A clustered histone 22	H2ac22	1	2	1	2	0	0	0	0	1	1	-1	-1	22204
H3 clustered histone 3	H3c3	2	1	2	1	0	0	0	0	1	1	-1	-1	22205
predicted gene 7731	Gm7731	1	1	1	1	0	0	0	0	1	1	-1	-1	22206
predicted gene 5096	Gm5096	1	1	1	1	0	0	0	0	1	1	-1	-1	22207
predicted gene 5152	Gm5152	1	1	1	1	0	0	0	0	1	1	-1	-1	22208
predicted gene 5507	Gm5507	1	1	1	1	0	0	0	0	1	1	-1	-1	22209
predicted pseudogene 4950	Gm4950	26	6	26	6	0	0	0	0	1	1	-1	-1	22210
predicted gene 10267	Gm10267	1	1	1	1	0	0	0	0	1	1	-1	-1	22211
olfactory receptor 707	Olfr707	1	1	1	1	0	0	0	0	1	1	-1	-1	22212
olfactory receptor 810	Olfr810	1	1	1	1	0	0	0	0	1	1	-1	-1	22213
olfactory receptor 9	Olfr9	1	1	1	1	0	0	0	0	1	1	-1	-1	22214
predicted gene 8444	Gm8444	1	1	1	1	0	0	0	0	1	1	-1	-1	22215
desmoglein 1 alpha	Dsg1a	1	1	1	1	0	0	0	0	1	1	-1	-1	22216
retinol dehydrogenase 16	Rdh16	1	1	1	1	0	0	0	0	1	1	-1	-1	22217
predicted gene 6020	Gm6020	1	1	1	1	0	0	0	0	1	1	-1	-1	22218
zinc finger protein 616	Zfp616	1	1	1	1	0	0	0	0	1	1	-1	-1	22219
lysozyme 1	Lyz1	5	1	5	1	0	0	0	3	1	4	-1	-1	22220
predicted gene 4925	Gm4925	2	1	2	1	0	0	0	1	1	2	-1	-1	22221
RIKEN cDNA I830134H01 gene	I830134H01Rik	1	1	1	1	0	0	0	1	1	2	-1	-1	22222
keratin associated protein 10-4	Krtap10-4	1	1	1	1	0	0	0	0	1	1	-1	-1	22223
keratin associated protein 12-1	Krtap12-1	1	1	1	1	0	0	0	0	1	1	-1	-1	22224
predicted gene 10272	Gm10272	1	1	1	1	0	0	0	0	1	1	-1	-1	22225
predicted gene 11733	Gm11733	1	1	1	1	0	0	0	0	1	1	-1	-1	22226
CD300 molecule like family member D3	Cd300ld3	1	1	1	1	0	0	0	0	1	1	-1	-1	22227
CD300 molecule like family member D4	Cd300ld4	1	1	1	1	0	0	0	0	1	1	-1	-1	22228
predicted gene 5250	Gm5250	1	1	1	1	0	0	0	0	1	1	-1	-1	22229
predicted pseudogene 10273	Gm10273	1	1	1	1	0	0	0	0	1	1	-1	-1	22230
sulfotransferase family 3A, member 1	Sult3a1	1	1	1	1	0	0	0	0	1	1	-1	-1	22231
predicted pseudogene 10275	Gm10275	312	74	312	74	0	0	0	1	1	2	-1	-1	22232
trace amine-associated receptor 5	Taar5	1	1	1	1	0	0	0	0	1	1	-1	-1	22233
trace amine-associated receptor 4	Taar4	1	1	1	1	0	0	0	0	1	1	-1	-1	22234
trace amine-associated receptor 3	Taar3	1	1	1	1	0	0	0	0	1	1	-1	-1	22235
RIKEN cDNA 4933406P04 gene	4933406P04Rik	5	6	5	6	0	0	1	6	2	7	-1	-1	22236
predicted gene 11568	Gm11568	1	1	1	1	0	0	0	0	1	1	-1	-1	22237
predicted gene 11563	Gm11563	1	1	1	1	0	0	0	0	1	1	-1	-1	22238
RIKEN cDNA 4930572O03 gene	4930572O03Rik	1	1	1	1	0	0	0	0	1	1	-1	-1	22239
keratin associated protein 3-2	Krtap3-2	1	1	1	1	0	0	0	0	1	1	-1	-1	22240
keratin associated protein 3-3	Krtap3-3	1	1	1	1	0	0	0	0	1	1	-1	-1	22241
zinc finger protein 820	Zfp820	4	2	4	2	0	0	0	1	1	2	-1	-1	22242
predicted gene 11444	Gm11444	1	1	1	1	0	0	0	0	1	1	-1	-1	22243
WAP four-disulfide core domain 17	Wfdc17	7	4	7	4	0	0	0	1	1	2	-1	-1	22244
predicted gene 11426	Gm11426	1	1	1	1	0	0	0	0	1	1	-1	-1	22245
fructose bisphosphatase 1	Fbp1	2	1	2	1	0	0	0	0	1	1	-1	-1	22246
olfactory receptor 23	Olfr23	1	1	1	1	0	0	0	0	1	1	-1	-1	22247
olfactory receptor 390	Olfr390	1	1	1	1	0	0	0	0	1	1	-1	-1	22248
olfactory receptor 1	Olfr1	1	1	1	1	0	0	0	0	1	1	-1	-1	22249
olfactory receptor 377, pseudogene 1	Olfr377-ps1	1	1	1	1	0	0	0	0	1	1	-1	-1	22250
predicted gene, 49340	Gm49340	1	1	1	1	0	0	0	0	1	1	-1	-1	22251
ribosomal protein S12, pseudogene 9	Rps12-ps9	1	1	1	1	0	0	0	0	1	1	-1	-1	22252
poly(A)binding protein nuclear 1-like	Pabpn1l	1	1	1	1	0	0	0	0	1	1	-1	-1	22253
RIKEN cDNA 1700024J04 gene	1700024J04Rik	1	1	1	1	0	0	0	0	1	1	-1	-1	22254
hemoglobin alpha, adult chain 2	Hba-a2	99	32	99	32	0	0	0	2	1	3	-1	-1	22255
hemoglobin alpha, adult chain 1	Hba-a1	157	48	157	48	0	0	0	6	1	7	-1	-1	22256
carboxylesterase 3A	Ces3a	1	1	1	1	0	0	0	0	1	1	-1	-1	22257
RIKEN cDNA 4932416K20 gene	4932416K20Rik	1	1	1	1	0	0	0	0	1	1	-1	-1	22258
predicted gene 12070	Gm12070	2	2	2	2	0	0	0	0	1	1	-1	-1	22259
predicted pseudogene 5356	Gm5356	1	1	1	1	0	0	0	0	1	1	-1	-1	22260
RIKEN cDNA 4933402J07 gene	4933402J07Rik	1	1	1	1	0	0	0	0	1	1	-1	-1	22261
ribosomal protein S13, pseudogene 2	Rps13-ps2	96	20	96	20	0	0	0	0	1	1	-1	-1	22262
predicted pseudogene 8054	Gm8054	1	1	1	1	0	0	0	0	1	1	-1	-1	22263
predicted gene 10283	Gm10283	1	1	1	1	0	0	0	0	1	1	-1	-1	22264
predicted pseudogene 10284	Gm10284	1	1	1	1	0	0	0	0	1	1	-1	-1	22265
small nucleolar RNA, H/ACA box 33	Snora33	1	1	1	1	0	0	0	0	1	1	-1	-1	22266
		1	1	1	1	0	0	0	0	1	1	-1	-1	22267
microRNA 465	Mir465	1	1	1	1	0	0	0	0	1	1	-1	-1	22268
microRNA 433	Mir433	1	1	1	1	0	0	0	0	1	1	-1	-1	22269
microRNA 470	Mir470	1	1	1	1	0	0	0	0	1	1	-1	-1	22270
microRNA 484	Mir484	1	1	1	1	0	0	0	0	1	1	-1	-1	22271
microRNA 490	Mir490	1	1	1	1	0	0	0	0	1	1	-1	-1	22272
microRNA 127	Mir127	1	1	1	1	0	0	0	0	1	1	-1	-1	22273
microRNA 491	Mir491	1	1	1	1	0	0	0	0	1	1	-1	-1	22274
microRNA 463	Mir463	1	1	1	1	0	0	0	0	1	1	-1	-1	22275
microRNA 431	Mir431	1	1	1	1	0	0	0	0	1	1	-1	-1	22276
microRNA 505	Mir505	1	1	1	1	0	0	0	0	1	1	-1	-1	22277
microRNA 486	Mir486	1	1	1	1	0	0	0	0	1	1	-1	-1	22278
microRNA 466	Mir466	1	1	1	1	0	0	0	0	1	1	-1	-1	22279
microRNA 362	Mir362	1	1	1	1	0	0	0	0	1	1	-1	-1	22280
microRNA 455	Mir455	1	1	1	1	0	0	0	0	1	1	-1	-1	22281
microRNA 488	Mir488	1	1	1	1	0	0	0	0	1	1	-1	-1	22282
microRNA 471	Mir471	1	1	1	1	0	0	0	0	1	1	-1	-1	22283
microRNA 495	Mir495	1	1	1	1	0	0	0	0	1	1	-1	-1	22284
microRNA 363	Mir363	1	1	1	1	0	0	0	0	1	1	-1	-1	22285
microRNA 489	Mir489	1	1	1	1	0	0	0	0	1	1	-1	-1	22286
microRNA 500	Mir500	1	1	1	1	0	0	0	0	1	1	-1	-1	22287
microRNA 497b	Mir497b	1	1	1	1	0	0	0	0	1	1	-1	-1	22288
microRNA 504	Mir504	1	1	1	1	0	0	0	0	1	1	-1	-1	22289
predicted gene 10286	Gm10286	1	1	1	1	0	0	0	0	1	1	-1	-1	22290
microRNA 199a-2	Mir199a-2	1	1	1	1	0	0	0	0	1	1	-1	-1	22291
microRNA 146b	Mir146b	1	1	1	1	0	0	0	0	1	1	-1	-1	22292
microRNA 485	Mir485	1	1	1	1	0	0	0	0	1	1	-1	-1	22293
microRNA 3071	Mir3071	1	1	1	1	0	0	0	0	1	1	-1	-1	22294
microRNA 328	Mir328	1	1	1	1	0	0	0	0	1	1	-1	-1	22295
microRNA 434	Mir434	1	1	1	1	0	0	0	0	1	1	-1	-1	22296
microRNA 496a	Mir496a	1	1	1	3	0	-2	0	0	1	1	-1	-1	22297
microRNA 452	Mir452	1	1	1	1	0	0	0	0	1	1	-1	-1	22298
microRNA 532	Mir532	1	1	1	1	0	0	0	0	1	1	-1	-1	22299
microRNA 483	Mir483	1	1	1	1	0	0	0	0	1	1	-1	-1	22300
microRNA 1a-1	Mir1a-1	1	1	1	1	0	0	0	0	1	1	-1	-1	22301
		1	1	1	1	0	0	0	0	1	1	-1	-1	22302
predicted gene, 24163	Gm24163	1	1	1	1	0	0	0	0	1	1	-1	-1	22303
predicted gene, 24164	Gm24164	1	1	1	1	0	0	0	0	1	1	-1	-1	22304
predicted gene, 24162	Gm24162	1	1	1	1	0	0	0	0	1	1	-1	-1	22305
		1	1	1	1	0	0	0	3	1	4	-1	-1	22306
predicted gene, 24817	Gm24817	1	1	1	1	0	0	0	0	1	1	-1	-1	22307
		1	1	1	1	0	0	0	0	1	1	-1	-1	22308
predicted gene, 22444	Gm22444	1	1	1	1	0	0	0	0	1	1	-1	-1	22309
		1	1	1	1	0	0	0	0	1	1	-1	-1	22310
predicted gene, 23058	Gm23058	1	1	1	1	0	0	0	0	1	1	-1	-1	22311
		1	1	1	1	0	0	0	0	1	1	-1	-1	22312
nuclear encoded rRNA 5S 33	n-R5s33	1	1	1	1	0	0	0	0	1	1	-1	-1	22313
predicted gene, 24704	Gm24704	1	1	1	1	0	0	0	0	1	1	-1	-1	22314
predicted gene, 26329	Gm26329	1	1	1	1	0	0	0	0	1	1	-1	-1	22315
predicted gene, 26327	Gm26327	1	1	1	1	0	0	0	0	1	1	-1	-1	22316
		1	1	1	1	0	0	0	0	1	1	-1	-1	22317
		1	1	1	1	0	0	0	0	1	1	-1	-1	22318
		1	1	1	1	0	0	0	0	1	1	-1	-1	22319
predicted gene, 22365	Gm22365	1	1	1	1	0	0	0	0	1	1	-1	-1	22320
DEAD box helicase 43	Ddx43	1	1	1	1	0	0	0	0	1	1	-1	-1	22321
coiled-coil domain containing 153	Ccdc153	3	1	3	1	0	0	2	0	1	1	1	-1	22322
olfactory receptor 894	Olfr894	1	1	1	1	0	0	0	0	1	1	-1	-1	22323
prostate and testis expressed 14	Pate14	1	1	1	1	0	0	0	0	1	1	-1	-1	22324
matrix metallopeptidase 27	Mmp27	2	1	2	1	0	0	0	0	1	1	-1	-1	22325
F-box and WD-40 domain protein 22	Fbxw22	1	1	1	1	0	0	0	0	1	1	-1	-1	22326
transmembrane protein 235	Tmem235	1	1	1	1	0	0	0	0	1	1	-1	-1	22327
tripartite motif-containing 80	Trim80	1	1	1	1	0	0	0	0	1	1	-1	-1	22328
keratin associated protein 31-1	Krtap31-1	1	1	1	1	0	0	0	0	1	1	-1	-1	22329
keratin associated protein 9-1	Krtap9-1	1	1	1	1	0	0	0	0	1	1	-1	-1	22330
predicted gene 10288	Gm10288	242	66	242	66	0	0	0	0	1	1	-1	-1	22331
amylase 2a1	Amy2a1	1	1	1	1	0	0	0	0	1	1	-1	-1	22332
olfactory receptor 59	Olfr59	1	1	1	1	0	0	0	0	1	1	-1	-1	22333
olfactory receptor 406	Olfr406	1	1	1	1	0	0	0	0	1	1	-1	-1	22334
olfactory receptor 43	Olfr43	1	1	1	1	0	0	0	0	1	1	-1	-1	22335
olfactory receptor 403	Olfr403	1	1	1	1	0	0	0	0	1	1	-1	-1	22336
olfactory receptor 402	Olfr402	1	1	1	1	0	0	0	0	1	1	-1	-1	22337
olfactory receptor 401	Olfr401	1	1	1	1	0	0	0	0	1	1	-1	-1	22338
olfactory receptor 391	Olfr391	1	1	1	1	0	0	0	0	1	1	-1	-1	22339
olfactory receptor 389	Olfr389	1	1	1	1	0	0	0	0	1	1	-1	-1	22340
adenosine monophosphate deaminase 1	Ampd1	1	1	1	1	0	0	0	0	1	1	-1	-1	22341
F-box protein 39	Fbxo39	1	1	1	1	0	0	0	1	1	2	-1	-1	22342
predicted gene 20634	Gm20634	1	1	1	1	0	0	0	0	1	1	-1	-1	22343
transmembrane protein 256	Tmem256	70	24	70	24	0	0	0	5	1	6	-1	-1	22344
olfactory receptor 2	Olfr2	1	1	1	1	0	0	0	0	1	1	-1	-1	22345
cytochrome P450, family 3, subfamily a, polypeptide 57	Cyp3a57	1	1	1	1	0	0	0	0	1	1	-1	-1	22346
olfactory receptor 658	Olfr658	1	1	1	1	0	0	0	0	1	1	-1	-1	22347
Xndc1-transient receptor potential cation channel, subfamily C, member 2 readthrough	Xntrpc	1	1	1	1	0	0	0	0	1	1	-1	-1	22348
interleukin 18 binding protein	Il18bp	17	6	17	6	0	0	2	10	2	11	0	-1	22349
olfactory receptor 313	Olfr313	1	1	1	1	0	0	0	0	1	1	-1	-1	22350
predicted pseudogene 10291	Gm10291	1	1	1	1	0	0	0	0	1	1	-1	-1	22351
vomeronasal 2, receptor 89	Vmn2r89	1	1	1	1	0	0	0	0	1	1	-1	-1	22352
vomeronasal 2, receptor 73	Vmn2r73	1	1	1	1	0	0	0	0	1	1	-1	-1	22353
olfactory receptor 290	Olfr290	1	1	1	1	0	0	0	0	1	1	-1	-1	22354
olfactory receptor 291	Olfr291	1	1	1	1	0	0	0	0	1	1	-1	-1	22355
arylacetamide deacetylase-like 2 pseudogene	Gm9696	1	1	1	1	0	0	0	0	1	1	-1	-1	22356
claudin 3	Cldn3	2	2	2	2	0	0	0	0	1	1	-1	-1	22357
RIKEN cDNA 4930527J03 gene	4930527J03Rik	1	1	1	1	0	0	0	0	1	1	-1	-1	22358
predicted pseudogene 10293	Gm10293	3	1	3	1	0	0	0	0	1	1	-1	-1	22359
CCCTC-binding factor (zinc finger protein)-like	Ctcfl	1	1	1	1	0	0	0	0	1	1	-1	-1	22360
interferon activated gene 214	Ifi214	1	1	1	1	0	0	0	0	1	1	-1	-1	22361
Fc receptor-like 6	Fcrl6	1	1	1	1	0	0	0	0	1	1	-1	-1	22362
paternally expressed 12	Peg12	2	2	2	2	0	0	0	0	1	1	-1	-1	22363
WAP four-disulfide core domain 10	Wfdc10	1	1	1	1	0	0	0	0	1	1	-1	-1	22364
WAP four-disulfide core domain 16	Wfdc16	1	1	1	1	0	0	0	0	1	1	-1	-1	22365
WAP four-disulfide core domain 6B	Wfdc6b	1	1	1	1	0	0	0	0	1	1	-1	-1	22366
WAP four-disulfide core domain 8	Wfdc8	1	1	1	1	0	0	0	0	1	1	-1	-1	22367
MAS-related GPR, member B3	Mrgprb3	1	1	1	1	0	0	0	0	1	1	-1	-1	22368
MAS-related GPR, member B1	Mrgprb1	1	1	1	1	0	0	0	0	1	1	-1	-1	22369
MAS-related GPR, member B4	Mrgprb4	1	1	1	1	0	0	0	0	1	1	-1	-1	22370
MAS-related GPR, member B5	Mrgprb5	1	1	1	1	0	0	0	0	1	1	-1	-1	22371
MAS-related GPR, member X1	Mrgprx1	1	1	1	1	0	0	0	0	1	1	-1	-1	22372
sperm acrosome associated 4	Spaca4	1	1	1	1	0	0	0	0	1	1	-1	-1	22373
solute carrier family 6 member 21	Slc6a21	1	1	1	1	0	0	0	0	1	1	-1	-1	22374
tRNA methyltransferase 11-2, pseudogene 2	Trmt112-ps2	42	14	42	14	0	0	0	0	1	1	-1	-1	22375
predicted gene 572	Gm572	1	1	1	1	0	0	0	1	1	2	-1	-1	22376
Friend virus susceptibility 1	Fv1	23	6	23	6	0	0	0	3	1	4	-1	-1	22377
predicted gene 10298	Gm10298	1	1	1	1	0	0	0	0	1	1	-1	-1	22378
arylacetamide deacetylase like 4	Aadacl4	1	1	1	1	0	0	0	0	1	1	-1	-1	22379
predicted gene 13040	Gm13040	1	1	1	1	0	0	0	0	1	1	-1	-1	22380
PRAME like 23	Pramel23	1	1	1	1	0	0	0	0	1	1	-1	-1	22381
PRAME like 20	Pramel20	1	1	1	1	0	0	0	0	1	1	-1	-1	22382
vomeronasal 2, receptor, pseudogene 60	Vmn2r-ps60	1	1	1	1	0	0	0	0	1	1	-1	-1	22383
predicted gene 16410	Gm16410	1	1	1	1	0	0	0	0	1	1	-1	-1	22384
renin 1 structural	Ren1	1	1	1	1	0	0	0	0	1	1	-1	-1	22385
ring finger protein 186	Rnf186	1	1	1	1	0	0	0	0	1	1	-1	-1	22386
ribosomal protein L31, pseudogene 10	Rpl31-ps10	1	1	1	1	0	0	0	0	1	1	-1	-1	22387
PRAME like 48	Pramel48	1	1	1	1	0	0	0	0	1	1	-1	-1	22388
albumin superfamily member 1	Albfm1	1	1	1	1	0	0	0	0	1	1	-1	-1	22389
ribosomal protein S12, pseudogene 10	Rps12-ps10	3	1	3	1	0	0	0	0	1	1	-1	-1	22390
casein alpha s1	Csn1s1	1	1	1	1	0	0	0	0	1	1	-1	-1	22391
UDP glucuronosyltransferase 2 family, polypeptide B36	Ugt2b36	1	1	1	1	0	0	0	0	1	1	-1	-1	22392
gametocyte specific factor 1-like	Gtsf1l	1	1	1	1	0	0	0	0	1	1	-1	-1	22393
predicted pseudogene 10282	Gm10282	19	4	19	4	0	0	0	0	1	1	-1	-1	22394
transmembrane protein 200B	Tmem200b	8	2	8	2	0	0	1	1	2	2	-1	-1	22395
RNA binding motif protein 44	Rbm44	1	1	1	1	0	0	0	0	1	1	-1	-1	22396
carcinoembryonic antigen-related cell adhesion molecule 20	Ceacam20	1	1	1	1	0	0	0	0	1	1	-1	-1	22397
ribosomal protein L7A, pseudogene 8	Rpl7a-ps8	1	1	1	1	0	0	0	0	1	1	-1	-1	22398
pregnancy-specific glycoprotein 21	Psg21	1	1	1	1	0	0	0	0	1	1	-1	-1	22399
pregnancy-specific glycoprotein 27	Psg27	1	1	1	1	0	0	0	0	1	1	-1	-1	22400
pregnancy-specific glycoprotein 25	Psg25	1	1	1	1	0	0	0	0	1	1	-1	-1	22401
pregnancy-specific glycoprotein 26	Psg26	1	1	1	1	0	0	0	0	1	1	-1	-1	22402
sulfotransferase family 2A, dehydroepiandrosterone (DHEA)-preferring, member 6	Sult2a6	1	1	1	1	0	0	0	0	1	1	-1	-1	22403
sulfotransferase family 2A, dehydroepiandrosterone (DHEA)-preferring, member 2	Sult2a2	1	1	1	1	0	0	0	0	1	1	-1	-1	22404
vomeronasal 1 receptor 87	Vmn1r87	1	1	1	1	0	0	0	0	1	1	-1	-1	22405
vomeronasal 1 receptor 86	Vmn1r86	1	1	1	1	0	0	0	0	1	1	-1	-1	22406
vomeronasal 1 receptor 85	Vmn1r85	1	1	1	1	0	0	0	0	1	1	-1	-1	22407
olfactory receptor 1339	Olfr1339	1	1	1	1	0	0	0	0	1	1	-1	-1	22408
olfactory receptor 1340	Olfr1340	1	1	1	1	0	0	0	0	1	1	-1	-1	22409
zinc finger and SCAN domain containing 4F	Zscan4f	1	1	1	1	0	0	0	0	1	1	-1	-1	22410
predicted gene 13015	Gm13015	1	1	1	1	0	0	0	2	1	3	-1	-1	22411
aurora kinase C	Aurkc	1	1	1	1	0	0	0	1	1	2	-1	-1	22412
vomeronasal 2, receptor 34	Vmn2r34	1	1	1	1	0	0	0	0	1	1	-1	-1	22413
vomeronasal 2, receptor 42	Vmn2r42	1	1	1	1	0	0	0	0	1	1	-1	-1	22414
vomeronasal 2, receptor 30	Vmn2r30	1	1	1	1	0	0	0	0	1	1	-1	-1	22415
olfactory receptor 1150, pseudogene 1	Olfr1150-ps1	1	1	1	1	0	0	0	0	1	1	-1	-1	22416
olfactory receptor 1116	Olfr1116	1	1	1	1	0	0	0	0	1	1	-1	-1	22417
olfactory receptor 1115	Olfr1115	1	1	1	1	0	0	0	0	1	1	-1	-1	22418
olfactory receptor 1113	Olfr1113	1	1	1	1	0	0	0	0	1	1	-1	-1	22419
crystallin, gamma E	Cryge	1	1	1	1	0	0	0	0	1	1	-1	-1	22420
olfactory receptor 1100	Olfr1100	1	1	1	1	0	0	0	0	1	1	-1	-1	22421
PRAME like 19	Pramel19	1	1	1	1	0	0	0	0	1	1	-1	-1	22422
predicted gene 12689	Gm12689	1	1	1	1	0	0	0	0	1	1	-1	-1	22423
ribosomal protein 23A, pseudogene 1	Rpl23a-ps1	1	1	1	1	0	0	0	0	1	1	-1	-1	22424
zinc finger protein 352	Zfp352	1	1	1	1	0	0	0	0	1	1	-1	-1	22425
interferon alpha 4	Ifna4	1	1	1	1	0	0	0	0	1	1	-1	-1	22426
predicted gene 13288	Gm13288	1	1	1	1	0	0	0	0	1	1	-1	-1	22427
spermatogenesis associated glutamate (E)-rich protein 4D	Speer4d	1	1	1	1	0	0	0	0	1	1	-1	-1	22428
olfactory receptor 356	Olfr356	1	1	1	1	0	0	0	0	1	1	-1	-1	22429
predicted gene, 19680	Gm19680	13	1	13	1	0	0	0	0	1	1	-1	-1	22430
actin-like 7a	Actl7a	1	1	1	1	0	0	1	2	2	3	-1	-1	22431
actin-like 7b	Actl7b	1	1	1	1	0	0	0	0	1	1	-1	-1	22432
olfactory receptor 270	Olfr270	1	1	1	1	0	0	0	0	1	1	-1	-1	22433
acyl-coenzyme A amino acid N-acyltransferase 1	Acnat1	1	1	1	1	0	0	0	0	1	1	-1	-1	22434
forkhead box E1	Foxe1	1	1	1	1	0	0	0	0	1	1	-1	-1	22435
predicted gene 6313	Gm6313	1	1	1	1	0	0	0	0	1	1	-1	-1	22436
RIKEN cDNA 1700055D18 gene	1700055D18Rik	4	2	4	2	0	0	0	3	1	4	-1	-1	22437
calicin	Ccin	2	1	2	1	0	0	0	1	1	2	-1	-1	22438
olfactory receptor 155	Olfr155	1	1	1	1	0	0	0	0	1	1	-1	-1	22439
histidine rich carboxyl terminus 1	Hrct1	3	1	3	1	0	0	0	1	1	2	-1	-1	22440
chemokine (C-C motif) ligand 19	Ccl19	1	1	1	1	0	0	0	0	1	1	-1	-1	22441
predicted gene 136	Gm136	2	1	2	1	0	0	0	0	1	1	-1	-1	22442
short chain dehydrogenase/reductase family 16C, member 6	Sdr16c6	1	1	1	1	0	0	0	0	1	1	-1	-1	22443
predicted gene 10308	Gm10308	1	1	1	1	0	0	0	0	1	1	-1	-1	22444
predicted pseudogene 5499	Gm5499	204	48	204	48	0	0	0	3	1	4	-1	-1	22445
predicted pseudogene 9386	Gm9386	1	1	1	1	0	0	0	0	1	1	-1	-1	22446
inosine monophosphate dehydrogenase 2, pseudogene	Impdh2-ps	101	28	101	28	0	0	0	0	1	1	-1	-1	22447
carboxylesterase 1A	Ces1a	1	1	1	1	0	0	0	0	1	1	-1	-1	22448
olfactory receptor 806	Olfr806	1	1	1	1	0	0	0	0	1	1	-1	-1	22449
triggering receptor expressed on myeloid cells-like 2	Treml2	3	1	3	1	0	0	0	1	1	2	-1	-1	22450
predicted pseudogene 10313	Gm10313	1	1	1	1	0	0	0	0	1	1	-1	-1	22451
coiled-coil domain containing 110	Ccdc110	6	1	6	1	0	0	0	0	1	1	-1	-1	22452
testis expressed gene 24	Tex24	1	1	1	1	0	0	0	0	1	1	-1	-1	22453
ribosomal protein L36A, pseudogene 3	Rpl36a-ps3	41	6	41	6	0	0	0	0	1	1	-1	-1	22454
taste receptor, type 2, member 140	Tas2r140	1	1	1	1	0	0	0	0	1	1	-1	-1	22455
taste receptor, type 2, member 115	Tas2r115	1	1	1	1	0	0	0	0	1	1	-1	-1	22456
taste receptor, type 2, member 121	Tas2r121	1	1	1	1	0	0	0	0	1	1	-1	-1	22457
predicted gene 4799	Gm4799	23	5	23	5	0	0	0	0	1	1	-1	-1	22458
killer cell lectin-like receptor subfamily H, member 1	Klrh1	1	1	1	1	0	0	0	0	1	1	-1	-1	22459
predicted gene 6040	Gm6040	1	1	1	1	0	0	0	0	1	1	-1	-1	22460
defensin beta 46	Defb46	1	1	1	1	0	0	0	0	1	1	-1	-1	22461
serine (or cysteine) peptidase inhibitor, clade A, member 1D	Serpina1d	1	1	1	1	0	0	0	0	1	1	-1	-1	22462
serine (or cysteine) preptidase inhibitor, clade A, member 1B	Serpina1b	1	1	1	1	0	0	0	0	1	1	-1	-1	22463
serine (or cysteine) peptidase inhibitor, clade A (alpha-1 antiproteinase, antitrypsin), member 16	Serpina16	1	1	1	1	0	0	0	0	1	1	-1	-1	22464
olfactory receptor 1357	Olfr1357	1	1	1	1	0	0	0	0	1	1	-1	-1	22465
predicted gene 10318	Gm10318	1	1	1	1	0	0	0	0	1	1	-1	-1	22466
murinoglobulin pseudogene	Gm10319	1	1	1	1	0	0	0	0	1	1	-1	-1	22467
predicted pseudogene 8587	Gm8587	1	1	1	1	0	0	0	0	1	1	-1	-1	22468
translocase of inner mitochondrial membrane 8A2	Timm8a2	1	1	1	1	0	0	0	0	1	1	-1	-1	22469
neuropeptide W	Npw	1	1	1	1	0	0	0	0	1	1	-1	-1	22470
vertebrae development associated	Vrtn	1	2	1	1	0	1	0	0	1	1	-1	-1	22471
gem nuclear organelle associated protein 6, pseudogene	Gemin6-ps	1	1	1	1	0	0	0	0	1	1	-1	-1	22472
zinc finger protein 957	Zfp957	2	1	2	1	0	0	0	1	1	2	-1	-1	22473
predicted pseudogene 5145	Gm5145	1	1	1	1	0	0	0	0	1	1	-1	-1	22474
formyl peptide receptor, related sequence 6	Fpr-rs6	1	1	1	1	0	0	0	0	1	1	-1	-1	22475
formyl peptide receptor, related sequence 7	Fpr-rs7	1	1	1	1	0	0	0	0	1	1	-1	-1	22476
chromobox 3, pseudogene 4	Cbx3-ps4	1	1	1	1	0	0	0	0	1	1	-1	-1	22477
ribosomal protein S8, pseudogene 1	Rps8-ps1	1	1	1	1	0	0	0	0	1	1	-1	-1	22478
G protein-coupled receptor 31, D17Leh66b region	Gpr31b	1	1	1	1	0	0	0	0	1	1	-1	-1	22479
t-complex protein 10a	Tcp10a	1	1	1	1	0	0	0	0	1	1	-1	-1	22480
major facilitator superfamily domain containing 4B3, pseudogene	Mfsd4b3-ps	1	1	1	1	0	0	0	0	1	1	-1	-1	22481
predicted pseudogene 10327	Gm10327	1	1	1	1	0	0	0	0	1	1	-1	-1	22482
regenerating islet-derived 3 beta	Reg3b	1	1	1	1	0	0	0	0	1	1	-1	-1	22483
mast cell protease 9	Mcpt9	1	1	1	1	0	0	0	0	1	1	-1	-1	22484
predicted gene 10330	Gm10330	1	1	1	1	0	0	0	0	1	1	-1	-1	22485
RIKEN cDNA 2410004P03 gene	2410004P03Rik	5	1	5	1	0	0	0	0	1	1	-1	-1	22486
ribosomal protein S15, pseudogene 2	Rps15-ps2	77	20	77	20	0	0	0	0	1	1	-1	-1	22487
vomeronasal 1 receptor 27	Vmn1r27	1	1	1	1	0	0	0	0	1	1	-1	-1	22488
RIKEN cDNA 9230019H11 gene	9230019H11Rik	1	1	1	1	0	0	0	0	1	1	-1	-1	22489
serine (or cysteine) peptidase inhibitor, clade B, member 9h	Serpinb9h	1	1	1	1	0	0	0	0	1	1	-1	-1	22490
keratin associated protein 26-1	Krtap26-1	1	1	1	1	0	0	0	0	1	1	-1	-1	22491
ribosomal protein L21, pseudogene 5	Rpl21-ps5	1	1	1	1	0	0	0	0	1	1	-1	-1	22492
H2A clustered histone 7	H2ac7	1	1	1	1	0	0	0	2	1	3	-1	-1	22493
olfactory receptor 437	Olfr437	1	1	1	1	0	0	0	0	1	1	-1	-1	22494
vomeronasal 1 receptor 212	Vmn1r212	1	1	1	1	0	0	0	0	1	1	-1	-1	22495
vomeronasal 1 receptor 209	Vmn1r209	1	1	1	1	0	0	0	0	1	1	-1	-1	22496
vomeronasal 1 receptor 208	Vmn1r208	1	1	1	1	0	0	0	0	1	1	-1	-1	22497
olfactory receptor 455	Olfr455	1	1	1	1	0	0	0	0	1	1	-1	-1	22498
nuclear transport factor 2, pseudogene 1	Nutf2-ps1	19	10	19	10	0	0	0	0	1	1	-1	-1	22499
transmembrane protein 139	Tmem139	2	1	2	1	0	0	0	0	1	1	-1	-1	22500
H2A clustered histone 13	H2ac13	2	3	2	3	0	0	0	0	1	1	-1	-1	22501
predicted gene 10334	Gm10334	2	3	2	3	0	0	0	0	1	1	-1	-1	22502
protease, serine 3	Prss3	1	1	1	1	0	0	0	0	1	1	-1	-1	22503
trypsin 10	Try10	1	1	1	1	0	0	0	0	1	1	-1	-1	22504
olfactory receptor 263	Olfr263	1	1	1	1	0	0	0	0	1	1	-1	-1	22505
RIKEN cDNA 3425401B19 gene	3425401B19Rik	6	4	6	4	0	0	0	0	1	1	-1	-1	22506
aldo-keto reductase family 1, member C19	Akr1c19	1	1	1	1	0	0	0	0	1	1	-1	-1	22507
T cell immunoreceptor with Ig and ITIM domains	Tigit	2	1	2	1	0	0	0	2	1	3	-1	-1	22508
cystatin domain containing 5	Cstdc5	1	1	1	1	0	0	0	0	1	1	-1	-1	22509
stefin A1	Stfa1	1	1	1	1	0	0	0	0	1	1	-1	-1	22510
predicted gene 5874	Gm5874	9	5	9	5	0	0	0	0	1	1	-1	-1	22511
predicted gene 10337	Gm10337	1	1	1	1	0	0	0	0	2	1	-2	-1	22512
RIKEN cDNA 4930521O11 gene	4930521O11Rik	1	1	1	1	0	0	0	0	1	1	-1	-1	22513
predicted gene 10340	Gm10340	1	1	1	1	0	0	0	0	1	1	-1	-1	22514
olfactory receptor 1477	Olfr1477	1	1	1	1	0	0	0	0	1	1	-1	-1	22515
syntaxin-binding protein 3, pseudogene	Stxbp3-ps	12	4	12	4	0	0	0	0	1	1	-1	-1	22516
ubiquinol-cytochrome c reductase complex assembly factor 3	Uqcc3	30	9	30	9	0	0	0	4	1	5	-1	-1	22517
forkhead box R2	Foxr2	2	1	2	1	0	0	0	0	1	1	-1	-1	22518
predicted gene 10343	Gm10343	1	1	1	2	0	-1	0	0	1	1	-1	-1	22519
predicted pseudogene 7123	Gm7123	1	1	1	1	0	0	0	0	1	1	-1	-1	22520
testis expressed 13A	Tex13a	1	1	1	1	0	0	0	0	1	1	-1	-1	22521
neutrophil cytosolic factor 4	Ncf4	6	2	6	2	0	0	1	3	1	4	0	-1	22522
RIKEN cDNA 1700010D01 gene	1700010D01Rik	1	1	1	1	0	0	0	0	1	1	-1	-1	22523
spindlin family, member 4	Spin4	5	3	5	3	0	0	0	1	1	2	-1	-1	22524
sphingomyelin phosphodiesterase 5	Smpd5	2	1	2	1	0	0	0	1	1	2	-1	-1	22525
predicted gene 5941	Gm5941	1	1	1	1	0	0	0	0	1	1	-1	-1	22526
claudin 34B3	Cldn34b3	1	1	1	1	0	0	0	0	1	1	-1	-1	22527
PWWP domain containing 4B	Pwwp4b	1	1	1	2	0	-1	0	0	1	1	-1	-1	22528
predicted gene 14698	Gm14698	17	3	17	3	0	0	0	0	1	1	-1	-1	22529
RIKEN cDNA 4933412E24 gene	4933412E24Rik	1	1	1	1	0	0	0	0	1	1	-1	-1	22530
predicted gene 7713	Gm7713	1	1	1	1	0	0	0	0	1	1	-1	-1	22531
olfactory receptor 1320	Olfr1320	1	1	1	1	0	0	0	0	1	1	-1	-1	22532
reproductive homeobox 12	Rhox12	1	2	1	1	0	1	0	0	1	1	-1	-1	22533
reproductive homeobox 7A	Rhox7a	1	1	1	1	0	0	0	0	1	1	-1	-1	22534
reproductive homeobox 3H	Rhox3h	1	1	1	1	0	0	0	0	1	1	-1	-1	22535
reproductive homeobox 4E	Rhox4e	1	1	1	1	0	0	0	0	1	1	-1	-1	22536
reproductive homeobox 4B	Rhox4b	1	1	1	1	0	0	0	0	1	1	-1	-1	22537
reproductive homeobox 3A	Rhox3a	1	1	1	1	0	0	0	0	1	1	-1	-1	22538
reproductive homeobox 1	Rhox1	1	1	1	1	0	0	0	0	1	1	-1	-1	22539
predicted gene 14525	Gm14525	1	1	1	1	0	0	0	0	1	1	-1	-1	22540
ferritin, heavy polypeptide-like 17, member E	Fthl17e	1	1	1	1	0	0	0	0	1	1	-1	-1	22541
predicted gene 94	Gm94	1	1	1	1	0	0	0	0	1	1	-1	-1	22542
maestro heat-like repeat family member 9	Mroh9	1	1	1	1	0	0	0	0	1	1	-1	-1	22543
NUT family member 2	Nutm2	1	1	1	1	0	0	0	0	1	1	-1	-1	22544
a disintegrin and metallopeptidase domain 25 (testase 2)	Adam25	1	1	1	1	0	0	0	0	1	1	-1	-1	22545
predicted gene 10351	Gm10351	1	1	1	1	0	0	0	0	1	1	-1	-1	22546
vomeronasal 2, receptor 121	Vmn2r121	1	1	1	1	0	0	0	0	1	1	-1	-1	22547
predicted gene 16261	Gm16261	1	1	1	1	0	0	0	0	1	1	-1	-1	22548
claudin 34B1	Cldn34b1	1	1	1	1	0	0	0	0	1	1	-1	-1	22549
RIKEN cDNA A530040E14 gene	A530040E14Rik	1	1	1	1	0	0	0	0	1	1	-1	-1	22550
cDNA sequence BC061237	BC061237	1	1	1	1	0	0	0	0	1	1	-1	-1	22551
predicted gene 10354	Gm10354	1	1	1	1	0	0	0	0	1	1	-1	-1	22552
tripartite motif-containing 6	Trim6	2	1	2	1	0	0	0	0	1	1	-1	-1	22553
ferritin, heavy polypeptide-like 17, member F	Fthl17f	1	1	1	1	0	0	0	0	1	1	-1	-1	22554
ribosomal protein L31, pseudogene 17	Rpl31-ps17	1	1	1	1	0	0	0	0	1	1	-1	-1	22555
predicted gene 5592	Gm5592	1	1	1	1	0	0	0	0	1	1	-1	-1	22556
predicted gene 8420	Gm8420	1	1	1	1	0	0	0	0	1	1	-1	-1	22557
predicted gene 10355	Gm10355	4	1	4	1	0	0	0	0	1	1	-1	-1	22558
predicted gene 10356	Gm10356	6	2	6	2	0	0	0	0	1	1	-1	-1	22559
proteasome (prosome, macropain) subunit, beta type, 11	Psmb11	2	1	2	1	0	0	0	0	1	1	-1	-1	22560
ATP synthase, H+ transporting, mitochondrial F0 complex, subunit G, pseudogene 1	Atp5l-ps1	1	1	1	1	0	0	0	0	1	1	-1	-1	22561
RIKEN cDNA 1700024G13 gene	1700024G13Rik	1	1	1	1	0	0	0	0	1	1	-1	-1	22562
predicted pseudogene 9008	Gm9008	1	1	1	1	0	0	0	0	1	1	-1	-1	22563
predicted gene 10360	Gm10360	1	1	1	1	0	0	0	0	1	1	-1	-1	22564
X-linked lymphocyte-regulated 5B	Xlr5b	1	1	1	1	0	0	0	0	1	1	-1	-1	22565
glyceraldehyde-3-phosphate dehydrogenase pseudogene	Gm10364	1	1	1	1	0	0	0	0	1	1	-1	-1	22566
predicted gene 5046	Gm5046	1	1	1	1	0	0	0	0	1	1	-1	-1	22567
predicted gene 17184	Gm17184	1	1	1	1	0	0	0	0	1	1	-1	-1	22568
epididymal protein 3B	Eddm3b	1	1	1	1	0	0	0	0	1	1	-1	-1	22569
predicted gene 16020	Gm16020	1	1	1	1	0	0	0	0	1	1	-1	-1	22570
predicted pseudogene 16439	Gm16439	1	1	1	1	0	0	0	0	1	1	-1	-1	22571
RIKEN cDNA 4930503E14 gene	4930503E14Rik	1	1	1	1	0	0	0	0	1	1	-1	-1	22572
angiogenin, ribonuclease A family, member 6	Ang6	1	1	1	1	0	0	0	0	1	1	-1	-1	22573
eosinophil-associated, ribonuclease A family, pseudogene 2	Ear-ps2	1	1	1	1	0	0	0	0	1	1	-1	-1	22574
eosinophil-associated, ribonuclease A family, pseudogene 9	Ear-ps9	1	1	1	1	0	0	0	0	1	1	-1	-1	22575
eosinophil-associated, ribonuclease A family, member 1	Ear1	1	1	1	1	0	0	0	0	1	1	-1	-1	22576
predicted gene 10376	Gm10376	1	1	1	1	0	0	0	0	1	1	-1	-1	22577
predicted gene 7853	Gm7853	1	1	1	1	0	0	0	0	1	1	-1	-1	22578
schlafen 10, pseudogene	Slfn10-ps	2	1	2	1	0	0	0	0	1	1	-1	-1	22579
predicted gene 5460	Gm5460	1	1	1	1	0	0	0	0	1	1	-1	-1	22580
growth differentiation factor 2	Gdf2	1	1	1	1	0	0	0	0	1	1	-1	-1	22581
UDP glycosyltransferases 3 family, polypeptide A1	Ugt3a1	1	1	1	1	0	0	0	0	1	1	-1	-1	22582
		1	1	1	1	0	0	0	0	1	1	-1	-1	22583
		1	1	1	1	0	0	0	0	1	1	-1	-1	22584
		1	1	1	1	0	0	0	0	1	1	-1	-1	22585
transmembrane protein 254	Tmem254	1	1	1	1	0	0	0	0	1	1	-1	-1	22586
SRY (sex determining region Y)-box 5, intronic transcript	Sox5it	1	1	1	1	0	0	0	0	1	1	-1	-1	22587
		1	1	1	1	0	0	0	0	1	1	-1	-1	22588
predicted gene 10398	Gm10398	1	1	1	1	0	0	0	0	1	1	-1	-1	22589
predicted gene 10399	Gm10399	2	1	2	1	0	0	0	0	1	1	-1	-1	22590
predicted gene 10401	Gm10401	1	1	1	1	0	0	0	0	1	1	-1	-1	22591
olfactory receptor 31	Olfr31	1	1	1	1	0	0	0	0	1	1	-1	-1	22592
olfactory receptor 381	Olfr381	1	1	1	1	0	0	0	0	1	1	-1	-1	22593
olfactory receptor 380	Olfr380	1	1	1	1	0	0	0	0	1	1	-1	-1	22594
ribosomal protein L21, pseudogene 4	Rpl21-ps4	1	1	1	1	0	0	0	0	1	1	-1	-1	22595
killer cell lectin-like receptor subfamily A, member 11, pseudogene	Klra11-ps	1	1	1	1	0	0	0	0	1	1	-1	-1	22596
killer cell lectin-like receptor subfamily A, member 10	Klra10	1	1	1	1	0	0	0	0	1	1	-1	-1	22597
predicted gene 5797	Gm5797	1	1	1	1	0	0	0	0	1	1	-1	-1	22598
predicted gene, 16525	Gm16525	1	1	1	1	0	0	0	0	1	1	-1	-1	22599
predicted gene 16440	Gm16440	1	1	1	1	0	0	0	0	1	1	-1	-1	22600
predicted gene 10408	Gm10408	1	1	1	1	0	0	0	0	1	1	-1	-1	22601
RIKEN cDNA 9230020A06 gene	9230020A06Rik	1	1	1	1	0	0	0	0	1	1	-1	-1	22602
leucine rich colipase-like 1	Lrcol1	1	2	1	1	0	1	0	0	1	1	-1	-1	22603
predicted gene 10418	Gm10418	1	1	1	1	0	0	0	0	1	1	-1	-1	22604
vomeronasal 2, receptor27	Vmn2r27	1	1	1	1	0	0	0	0	1	1	-1	-1	22605
vomeronasal 2, receptor 24	Vmn2r24	1	1	1	1	0	0	0	0	1	1	-1	-1	22606
predicted gene 10420	Gm10420	1	1	1	1	0	0	0	0	1	1	-1	-1	22607
RIKEN cDNA E330014E10 gene	E330014E10Rik	1	1	1	1	0	0	0	0	1	1	-1	-1	22608
predicted gene 7982	Gm7982	1	1	1	1	0	0	0	0	1	1	-1	-1	22609
predicted gene 6351	Gm6351	1	1	1	1	0	0	0	0	1	1	-1	-1	22610
PRAME like 37	Pramel37	1	1	1	1	0	0	0	0	1	1	-1	-1	22611
predicted gene 12298	Gm12298	1	1	1	1	0	0	0	0	1	1	-1	-1	22612
microRNA 546	Mir546	1	1	1	1	0	0	0	0	1	1	-1	-1	22613
serine (or cysteine) peptidase inhibitor, clade A, member 1E	Serpina1e	1	1	1	1	0	0	0	0	1	1	-1	-1	22614
G protein-coupled receptor 27	Gpr27	135	26	135	26	0	0	0	8	1	9	-1	-1	22615
predicted gene 10433	Gm10433	2	2	2	2	0	0	0	1	1	2	-1	-1	22616
spermatogenesis associated multipass transmembrane protein 2	Samt2	1	1	1	1	0	0	0	0	1	1	-1	-1	22617
predicted gene 10434	Gm10434	1	1	1	1	0	0	0	0	1	1	-1	-1	22618
predicted gene 10435	Gm10435	1	1	1	1	0	0	0	0	1	1	-1	-1	22619
eukaryotic translation initiation factor 1A domain containing 3	Eif1ad3	1	1	1	1	0	0	0	0	1	1	-1	-1	22620
predicted gene 10439	Gm10439	1	1	1	1	0	0	0	0	1	1	-1	-1	22621
predicted gene 15109	Gm15109	1	1	1	1	0	0	0	0	1	1	-1	-1	22622
predicted gene 15107	Gm15107	1	1	1	1	0	0	0	0	1	1	-1	-1	22623
predicted gene 15080	Gm15080	1	1	1	1	0	0	0	0	1	1	-1	-1	22624
transient receptor potential cation channel, subfamily C, member 5, opposite strand	Trpc5os	1	1	1	1	0	0	0	0	2	1	-2	-1	22625
predicted pseudogene 10443	Gm10443	97	30	97	30	0	0	0	0	1	1	-1	-1	22626
nucleoporin 62 C-terminal like	Nup62cl	1	1	1	1	0	0	0	0	1	1	-1	-1	22627
ripply transcriptional repressor 1	Ripply1	1	1	1	1	0	0	0	0	1	1	-1	-1	22628
predicted pseudogene 10444	Gm10444	1	1	1	1	0	0	0	0	1	1	-1	-1	22629
predicted gene 5878	Gm5878	1	1	1	1	0	0	0	0	1	1	-1	-1	22630
thymosin beta 15b like	Tmsb15l	2	1	2	1	0	0	0	0	1	1	-1	-1	22631
predicted gene 10447	Gm10447	2	1	2	1	0	0	0	0	1	1	-1	-1	22632
predicted gene, 17728	Gm17728	1	1	1	1	0	0	0	0	1	1	-1	-1	22633
RIKEN cDNA 9230009I02 gene	9230009I02Rik	1	1	1	1	0	0	0	0	1	1	-1	-1	22634
RIKEN cDNA 4933414I15 gene	4933414I15Rik	1	1	1	1	0	0	0	0	1	1	-1	-1	22635
CPX chromosome region, candidate 1	Cpxcr1	1	1	1	1	0	0	0	0	1	1	-1	-1	22636
predicted gene 15401	Gm15401	1	1	1	1	0	0	0	0	1	1	-1	-1	22637
cylicin, basic protein of sperm head cytoskeleton 1	Cylc1	1	1	1	1	0	0	0	0	1	1	-1	-1	22638
WAVE homology in membrane protrusions	Wmp	1	1	1	1	0	0	0	0	1	1	-1	-1	22639
terminal nucleotidyltransferase 5D	Tent5d	1	1	1	1	0	0	0	0	1	1	-1	-1	22640
fibronectin type III domain containing 3C2	Fnd3c2	1	1	1	1	0	0	0	0	1	1	-1	-1	22641
DMRT-like family C1b	Dmrtc1b	1	1	1	1	0	0	0	0	1	1	-1	-1	22642
immunoglobulin kappa chain variable 4-71	Igkv4-71	1	1	1	1	0	0	0	0	1	1	-1	-1	22643
atonal bHLH transcription factor 1	Atoh1	1	1	1	1	0	0	0	0	1	1	-1	-1	22644
predicted gene 14812	Gm14812	1	1	1	1	0	0	0	0	1	1	-1	-1	22645
RIKEN cDNA D130052B06 gene	D130052B06Rik	1	1	1	1	0	0	0	0	1	1	-1	-1	22646
zinc finger, X-linked, duplicated A	Zxda	1	1	1	1	0	0	0	0	1	1	-1	-1	22647
zinc finger, X-linked, duplicated B	Zxdb	66	16	66	16	0	0	0	0	1	1	-1	-1	22648
hemoglobin, theta 1B	Hbq1b	2	1	2	1	0	0	0	0	1	1	-1	-1	22649
MAGE family member B2	Mageb2	1	1	1	1	0	0	0	0	1	1	-1	-1	22650
claudin 34B4	Cldn34b4	1	1	1	1	0	0	0	0	1	1	-1	-1	22651
predicted gene 10466	Gm10466	1	1	1	1	0	0	1	0	1	1	0	-1	22652
olfactory receptor 444	Olfr444	1	1	1	1	0	0	0	0	1	1	-1	-1	22653
olfactory receptor 446	Olfr446	1	1	1	1	0	0	0	0	1	1	-1	-1	22654
predicted gene 10471	Gm10471	4	1	4	1	0	0	1	0	1	1	0	-1	22655
RIKEN cDNA 4930567H17 gene	4930567H17Rik	1	1	1	1	0	0	0	0	1	1	-1	-1	22656
predicted gene 10477	Gm10477	1	1	1	1	0	0	0	0	1	1	-1	-1	22657
predicted gene 29254	Gm29254	1	2	1	2	0	0	1	1	1	2	0	-1	22658
predicted gene 773	Gm773	1	1	1	1	0	0	0	0	1	1	-1	-1	22659
predicted gene, 49957	Gm49957	1	1	1	1	0	0	1	0	1	1	0	-1	22660
BCL2/adenovirus E1B interacting protein 3-like, pseudogene	Bnip3l-ps	74	18	74	18	0	0	0	0	1	1	-1	-1	22661
spermatogenesis associated glutamate (E)-rich protein 4C	Speer4c	1	1	1	1	0	0	0	0	1	1	-1	-1	22662
Kruppel-like factor 14	Klf14	2	1	2	1	0	0	0	0	1	1	-1	-1	22663
predicted gene 10482	Gm10482	1	1	1	1	0	0	0	0	1	1	-1	-1	22664
predicted gene 8773	Gm8773	1	1	1	1	0	0	0	0	1	1	-1	-1	22665
predicted gene 9	Gm9	1	1	1	1	0	0	0	0	1	1	-1	-1	22666
predicted gene 14819	Gm14819	1	1	1	1	0	0	0	0	1	1	-1	-1	22667
predicted gene 10486	Gm10486	1	1	1	1	0	0	0	0	1	1	-1	-1	22668
predicted gene 14632	Gm14632	1	1	1	1	0	0	0	0	1	1	-1	-1	22669
predicted gene 10488	Gm10488	1	1	1	1	0	0	0	0	1	1	-1	-1	22670
predicted gene 1993	Gm1993	1	1	1	1	0	0	0	0	1	1	-1	-1	22671
predicted gene 10490	Gm10490	1	1	1	1	0	0	0	0	1	1	-1	-1	22672
predicted gene 10491	Gm10491	1	1	1	1	0	0	0	0	1	1	-1	-1	22673
predicted gene 10493	Gm10493	1	1	1	1	0	0	0	0	1	1	-1	-1	22674
predicted pseudogene 6594	Gm6594	1	1	1	1	0	0	0	0	1	1	-1	-1	22675
leucine rich repeat containing 30	Lrrc30	1	1	1	1	0	0	0	0	1	1	-1	-1	22676
expressed sequence AU016765	AU016765	1	1	1	1	0	0	0	0	1	1	-1	-1	22677
arrestin domain containing 5	Arrdc5	1	1	1	1	0	0	0	0	1	1	-1	-1	22678
runt related transcription factor 2, opposite strand 1	Runx2os1	1	1	1	2	0	-1	0	0	1	1	-1	-1	22679
exocrine gland secreted peptide 1	Esp1	1	1	1	1	0	0	0	0	1	1	-1	-1	22680
tripartite motif-containing 10	Trim10	1	1	1	1	0	0	0	0	1	1	-1	-1	22681
predicted gene 8909	Gm8909	1	1	1	1	0	0	0	0	1	1	-1	-1	22682
predicted gene 10499	Gm10499	1	1	1	1	0	0	0	0	1	1	-1	-1	22683
histocompatibility 2, T region locus, pseudogene	H2-T-ps	1	1	1	2	0	-1	0	0	1	1	-1	-1	22684
lymphocyte antigen 6 complex, locus G6D	Ly6g6d	2	1	2	1	0	0	0	0	1	1	-1	-1	22685
megakaryocyte and platelet inhibitory receptor G6b	Mpig6b	1	1	1	1	0	0	0	1	1	2	-1	-1	22686
butyrophilin-like 5, pseudogene	Btnl5-ps	1	1	1	1	0	0	0	0	1	1	-1	-1	22687
predicted gene 10505	Gm10505	1	1	1	1	0	0	0	1	1	2	-1	-1	22688
NME/NM23 nucleoside diphosphate kinase 3	Nme3	1	1	1	1	0	0	0	0	1	1	-1	-1	22689
predicted gene 10509	Gm10509	12	3	12	3	0	0	0	0	1	1	-1	-1	22690
sperm motility kinase 2B	Smok2b	1	1	1	1	0	0	0	0	1	1	-1	-1	22691
sperm motility kinase 2A	Smok2a	1	1	1	1	0	0	0	0	1	1	-1	-1	22692
predicted gene 10517	Gm10517	2	1	2	1	0	0	0	2	1	3	-1	-1	22693
predicted gene 10518	Gm10518	1	1	1	1	0	0	0	0	1	1	-1	-1	22694
interferon activated gene 204	Ifi204	7	1	7	1	0	0	0	0	1	1	-1	-1	22695
SH2 domain containing 1B2	Sh2d1b2	1	1	1	1	0	0	0	0	1	1	-1	-1	22696
expressed sequence AA792892	AA792892	1	1	1	1	0	0	0	0	1	1	-1	-1	22697
predicted gene 7647	Gm7647	1	1	1	1	0	0	0	0	1	1	-1	-1	22698
predicted gene 7276	Gm7276	8	5	8	6	0	-1	0	1	1	2	-1	-1	22699
predicted pseudogene 6960	Gm6960	1	1	1	1	0	0	0	0	1	1	-1	-1	22700
predicted gene 8618	Gm8618	1	1	1	1	0	0	0	0	1	1	-1	-1	22701
predicted gene 10540	Gm10540	1	1	1	1	0	0	0	0	1	1	-1	-1	22702
predicted gene 10542	Gm10542	1	1	1	1	0	0	0	0	1	1	-1	-1	22703
serine peptidase inhibitor, Kazal type 11	Spink11	1	1	1	1	0	0	0	0	1	1	-1	-1	22704
glutaredoxin, cysteine rich 2	Grxcr2	2	1	2	1	0	0	0	0	1	1	-1	-1	22705
serine (or cysteine) peptidase inhibitor, clade B, member 3C	Serpinb3c	1	1	1	1	0	0	0	0	1	1	-1	-1	22706
galactose-3-O-sulfotransferase 2C	Gal3st2c	1	2	1	2	0	0	0	0	1	1	-1	-1	22707
predicted gene 10552	Gm10552	1	1	1	1	0	0	0	0	1	1	-1	-1	22708
predicted gene 10553	Gm10553	1	1	1	1	0	0	0	0	1	1	-1	-1	22709
ribosomal protein L27, pseudogene 3	Rpl27-ps3	1	1	1	1	0	0	0	0	1	1	-1	-1	22710
predicted gene 10557	Gm10557	51	17	51	17	0	0	0	1	1	2	-1	-1	22711
crystallin, gamma B	Crygb	1	1	1	1	0	0	0	0	1	1	-1	-1	22712
predicted gene 10563	Gm10563	1	1	1	1	0	0	0	0	1	1	-1	-1	22713
predicted gene 833	Gm833	1	1	1	1	0	0	0	0	1	1	-1	-1	22714
predicted gene 13241	Gm13241	2	1	2	1	0	0	0	1	1	2	-1	-1	22715
PRAME like 15	Pramel15	1	1	1	1	0	0	0	0	1	1	-1	-1	22716
RIKEN cDNA 4931408C20 gene	4931408C20Rik	1	1	1	1	0	0	0	0	1	1	-1	-1	22717
predicted gene 13102	Gm13102	1	1	1	1	0	0	0	0	1	1	-1	-1	22718
PRAME like 4	Pramel4	1	1	1	1	0	0	0	0	1	1	-1	-1	22719
expressed sequence AI507597	AI507597	1	1	1	1	0	0	0	0	1	1	-1	-1	22720
defensin beta 18	Defb18	1	1	1	1	0	0	0	0	1	1	-1	-1	22721
predicted gene 10566	Gm10566	3	1	3	1	0	0	0	0	1	1	-1	-1	22722
zona pellucida like domain containing 2	Zpld2	1	1	1	1	0	0	0	0	1	1	-1	-1	22723
predicted gene 10570	Gm10570	3	3	3	3	0	0	0	4	1	5	-1	-1	22724
predicted gene 12888	Gm12888	1	1	1	1	0	0	0	0	1	1	-1	-1	22725
predicted gene 12863	Gm12863	1	1	1	1	0	0	0	0	1	1	-1	-1	22726
olfactory receptor 1330	Olfr1330	2	1	2	1	0	0	0	0	1	1	-1	-1	22727
olfactory receptor 1331	Olfr1331	1	1	1	1	0	0	0	0	1	1	-1	-1	22728
kinocilin	Kncn	1	1	1	1	0	0	0	0	1	1	-1	-1	22729
Fas (TNFRSF6)-associated via death domain, opposite strand	Faddos	1	1	1	1	0	0	0	0	1	1	-1	-1	22730
predicted gene 6471	Gm6471	1	1	1	1	0	0	0	0	1	1	-1	-1	22731
keratin associated protein 5-5	Krtap5-5	1	1	1	1	0	0	0	0	1	1	-1	-1	22732
predicted gene 7579	Gm7579	1	1	1	1	0	0	0	0	1	1	-1	-1	22733
predicted gene 10577	Gm10577	1	1	1	1	0	0	0	0	1	1	-1	-1	22734
RIKEN cDNA I0C0044D17 gene	I0C0044D17Rik	1	1	1	1	0	0	0	0	1	1	-1	-1	22735
predicted gene 12650	Gm12650	1	1	1	1	0	0	0	0	1	1	-1	-1	22736
cyclin dependent kinase inhibitor 2B	Cdkn2b	6	3	6	3	0	0	0	0	1	1	-1	-1	22737
RIKEN cDNA 4930544L04 gene	4930544L04Rik	1	1	1	1	0	0	0	0	1	1	-1	-1	22738
neuropeptide S	Nps	1	1	1	1	0	0	0	0	1	1	-1	-1	22739
predicted gene 10581	Gm10581	1	1	1	1	0	0	0	0	1	1	-1	-1	22740
predicted gene 10583	Gm10583	1	1	1	1	0	0	0	0	1	1	-1	-1	22741
interferon alpha 12	Ifna12	1	1	1	1	0	0	0	0	1	1	-1	-1	22742
RIKEN cDNA 8030451A03 gene	8030451A03Rik	1	1	1	1	0	0	0	0	1	1	-1	-1	22743
major urinary protein 14	Mup14	1	1	1	1	0	0	0	0	1	1	-1	-1	22744
major urinary protein 11	Mup11	1	1	1	1	0	0	0	0	1	1	-1	-1	22745
major urinary protein, pseudogene 12	Mup-ps12	1	1	1	1	0	0	0	0	1	1	-1	-1	22746
major urinary protein, pseudogene 2	Mup-ps2	1	1	1	1	0	0	0	0	1	1	-1	-1	22747
major urinary protein 7	Mup7	1	1	1	1	0	0	0	0	1	1	-1	-1	22748
predicted gene, 21957	Gm21957	1	1	1	1	0	0	0	0	1	1	-1	-1	22749
predicted gene 829	Gm829	1	1	1	1	0	0	0	0	1	1	-1	-1	22750
predicted gene 5600	Gm5600	1	1	1	1	0	0	0	0	1	1	-1	-1	22751
predicted gene 13305	Gm13305	1	1	1	1	0	0	0	0	1	1	-1	-1	22752
predicted gene 13306	Gm13306	1	2	1	2	0	0	0	0	1	1	-1	-1	22753
predicted gene 13304	Gm13304	1	1	1	1	0	0	0	0	1	1	-1	-1	22754
predicted gene, 54215	Gm54215	2	2	2	2	0	0	0	0	1	1	-1	-1	22755
olfactory receptor 472	Olfr472	1	1	1	1	0	0	0	0	1	1	-1	-1	22756
RNA binding motif protein, X-linked-like 2	Rbmxl2	1	1	1	1	0	0	0	0	1	1	-1	-1	22757
olfactory receptor 716	Olfr716	1	1	1	1	0	0	0	0	1	1	-1	-1	22758
olfactory receptor 17	Olfr17	1	1	1	1	0	0	0	0	1	1	-1	-1	22759
olfactory receptor 713	Olfr713	1	1	1	1	0	0	0	0	1	1	-1	-1	22760
olfactory receptor 1532, pseudogene 1	Olfr1532-ps1	1	1	1	1	0	0	0	0	1	1	-1	-1	22761
olfactory receptor 704	Olfr704	1	1	1	1	0	0	0	0	1	1	-1	-1	22762
olfactory receptor 703	Olfr703	1	1	1	1	0	0	0	0	1	1	-1	-1	22763
olfactory receptor 692	Olfr692	4	2	4	2	0	0	0	0	1	1	-1	-1	22764
olfactory receptor 687	Olfr687	1	1	1	1	0	0	0	0	1	1	-1	-1	22765
olfactory receptor 688	Olfr688	1	1	1	1	0	0	0	0	1	1	-1	-1	22766
olfactory receptor 678	Olfr678	1	1	1	1	0	0	0	0	1	1	-1	-1	22767
olfactory receptor 677	Olfr677	1	1	1	1	0	0	0	0	1	1	-1	-1	22768
olfactory receptor 676	Olfr676	1	1	1	1	0	0	0	0	1	1	-1	-1	22769
olfactory receptor 669	Olfr669	1	1	1	1	0	0	0	0	1	1	-1	-1	22770
olfactory receptor 665	Olfr665	1	1	1	1	0	0	0	0	1	1	-1	-1	22771
olfactory receptor 661	Olfr661	1	1	1	1	0	0	0	0	1	1	-1	-1	22772
olfactory receptor 659	Olfr659	1	1	1	1	0	0	0	0	1	1	-1	-1	22773
olfactory receptor 656	Olfr656	1	1	1	1	0	0	0	0	1	1	-1	-1	22774
olfactory receptor 654	Olfr654	1	1	1	1	0	0	0	0	1	1	-1	-1	22775
olfactory receptor 653	Olfr653	1	1	1	1	0	0	0	0	1	1	-1	-1	22776
olfactory receptor 652	Olfr652	1	1	1	1	0	0	0	0	1	1	-1	-1	22777
olfactory receptor 651	Olfr651	1	1	1	1	0	0	0	0	1	1	-1	-1	22778
tripartite motif-containing 30E, pseudogene 1	Trim30e-ps1	1	1	1	1	0	0	0	0	1	1	-1	-1	22779
olfactory receptor 646	Olfr646	1	1	1	1	0	0	0	0	1	1	-1	-1	22780
olfactory receptor 641	Olfr641	1	1	1	1	0	0	0	0	1	1	-1	-1	22781
olfactory receptor 633	Olfr633	1	1	1	1	0	0	0	0	1	1	-1	-1	22782
olfactory receptor 632	Olfr632	1	1	1	1	0	0	0	0	1	1	-1	-1	22783
olfactory receptor 625, pseudogene 1	Olfr625-ps1	1	1	1	1	0	0	0	0	1	1	-1	-1	22784
olfactory receptor 619	Olfr619	1	1	1	1	0	0	0	0	1	1	-1	-1	22785
olfactory receptor 618	Olfr618	1	1	1	1	0	0	0	0	1	1	-1	-1	22786
olfactory receptor 617	Olfr617	1	1	1	1	0	0	0	0	1	1	-1	-1	22787
olfactory receptor 615	Olfr615	1	1	1	1	0	0	0	0	1	1	-1	-1	22788
olfactory receptor 608	Olfr608	1	1	1	1	0	0	0	0	1	1	-1	-1	22789
olfactory receptor 606	Olfr606	1	1	1	1	0	0	0	0	1	1	-1	-1	22790
olfactory receptor 599	Olfr599	1	1	1	1	0	0	0	0	1	1	-1	-1	22791
olfactory receptor 598	Olfr598	1	1	1	1	0	0	0	0	1	1	-1	-1	22792
olfactory receptor 597	Olfr597	1	1	1	1	0	0	0	0	1	1	-1	-1	22793
olfactory receptor 596	Olfr596	1	1	1	1	0	0	0	0	1	1	-1	-1	22794
olfactory receptor 594	Olfr594	1	1	1	1	0	0	0	0	1	1	-1	-1	22795
olfactory receptor 593	Olfr593	1	1	1	1	0	0	0	0	1	1	-1	-1	22796
olfactory receptor 592	Olfr592	1	1	1	1	0	0	0	0	1	1	-1	-1	22797
olfactory receptor 584	Olfr584	1	1	1	1	0	0	0	0	1	1	-1	-1	22798
olfactory receptor 583	Olfr583	1	1	1	1	0	0	0	0	1	1	-1	-1	22799
olfactory receptor 582	Olfr582	1	1	1	1	0	0	0	0	1	1	-1	-1	22800
olfactory receptor 576	Olfr576	1	1	1	1	0	0	0	0	1	1	-1	-1	22801
olfactory receptor 572	Olfr572	1	1	1	1	0	0	0	0	1	1	-1	-1	22802
olfactory receptor 570	Olfr570	1	1	1	1	0	0	0	0	1	1	-1	-1	22803
olfactory receptor 568	Olfr568	1	1	1	1	0	0	0	0	1	1	-1	-1	22804
olfactory receptor 561	Olfr561	1	1	1	1	0	0	0	0	1	1	-1	-1	22805
olfactory receptor 557	Olfr557	1	1	1	1	0	0	0	0	1	1	-1	-1	22806
olfactory receptor 556	Olfr556	1	1	1	1	0	0	0	0	1	1	-1	-1	22807
olfactory receptor 555	Olfr555	1	1	1	1	0	0	0	0	1	1	-1	-1	22808
olfactory receptor 554	Olfr554	2	1	2	1	0	0	0	0	1	1	-1	-1	22809
olfactory receptor 553	Olfr553	1	1	1	1	0	0	0	0	1	1	-1	-1	22810
olfactory receptor 552	Olfr552	1	1	1	1	0	0	0	0	1	1	-1	-1	22811
olfactory receptor 551	Olfr551	1	1	1	1	0	0	0	0	1	1	-1	-1	22812
olfactory receptor 550	Olfr550	1	1	1	1	0	0	0	0	1	1	-1	-1	22813
RIKEN cDNA 1700026J12 gene	1700026J12Rik	1	1	1	1	0	0	0	0	1	1	-1	-1	22814
olfactory receptor 549	Olfr549	1	1	1	1	0	0	0	0	1	1	-1	-1	22815
olfactory receptor 548, pseudogene 1	Olfr548-ps1	1	1	1	1	0	0	0	0	1	1	-1	-1	22816
olfactory receptor 547	Olfr547	1	1	1	1	0	0	0	0	1	1	-1	-1	22817
predicted gene 9574	Gm9574	1	1	1	1	0	0	0	0	1	1	-1	-1	22818
olfactory receptor 521	Olfr521	1	1	1	1	0	0	0	0	1	1	-1	-1	22819
olfactory receptor 520	Olfr520	1	1	1	1	0	0	0	0	1	1	-1	-1	22820
guanylate cyclase 2d	Gucy2d	1	1	1	1	0	0	0	0	1	1	-1	-1	22821
PRAME like 41	Pramel41	1	1	1	1	0	0	0	0	1	1	-1	-1	22822
predicted pseudogene 6091	Gm6091	1	1	1	1	0	0	0	0	1	1	-1	-1	22823
solute carrier family 22 (organic cation transporter), member 13	Slc22a13	1	1	1	1	0	0	0	0	1	1	-1	-1	22824
predicted gene, 47289	Gm47289	1	1	1	1	0	0	0	0	1	1	-1	-1	22825
predicted gene 5921	Gm5921	1	1	1	1	0	0	0	0	1	1	-1	-1	22826
F-box and WD-40 domain protein 18	Fbxw18	1	1	1	1	0	0	0	0	1	1	-1	-1	22827
F-box and WD-40 domain protein 19	Fbxw19	1	1	1	1	0	0	0	0	1	1	-1	-1	22828
F-box and WD-40 domain protein 16	Fbxw16	1	1	1	1	0	0	0	0	1	1	-1	-1	22829
predicted gene 10617	Gm10617	1	1	1	1	0	0	0	0	1	1	-1	-1	22830
predicted gene 10619	Gm10619	1	1	1	1	0	0	0	0	1	1	-1	-1	22831
predicted gene 10620	Gm10620	1	1	1	1	0	0	0	0	1	1	-1	-1	22832
predicted pseudogene 6181	Gm6181	2	1	2	1	0	0	0	0	1	1	-1	-1	22833
ribosomal protein L10, pseudogene 2	Rpl10-ps2	1	1	1	1	0	0	0	0	1	1	-1	-1	22834
MAS-related GPR, member X2	Mrgprx2	1	1	1	1	0	0	0	0	1	1	-1	-1	22835
MAS-related GPR, member A9	Mrgpra9	1	1	1	1	0	0	0	1	1	2	-1	-1	22836
serum amyloid A 1	Saa1	1	1	1	1	0	0	0	0	1	1	-1	-1	22837
neurotrophin 5	Ntf5	3	2	3	1	0	1	0	0	1	1	-1	-1	22838
RIKEN cDNA 7420426K07 gene	7420426K07Rik	1	1	1	1	0	0	0	0	1	1	-1	-1	22839
CKLF-like MARVEL transmembrane domain containing 2A	Cmtm2a	1	1	1	1	0	0	0	0	1	1	-1	-1	22840
RIKEN cDNA 1700057G04 gene	1700057G04Rik	1	1	1	1	0	0	0	0	1	1	-1	-1	22841
RIKEN cDNA 4930579C12 gene	4930579C12Rik	1	1	1	1	0	0	0	0	1	1	-1	-1	22842
kallikrein related-peptidase 5	Klk5	1	1	1	1	0	0	0	0	1	1	-1	-1	22843
carboxylesterase 1H	Ces1h	1	1	1	1	0	0	0	0	1	1	-1	-1	22844
glutathione S-transferase alpha 5	Gsta5	1	1	1	1	0	0	0	0	1	1	-1	-1	22845
glutathione S-transferase, alpha 1 (Ya)	Gsta1	1	1	1	1	0	0	0	0	1	1	-1	-1	22846
SMT3 suppressor of mif two 3 homolog 2, pseudogene 2 (S. cerevisiae)	Smt3h2-ps2	1	1	1	1	0	0	0	0	1	1	-1	-1	22847
chloride channel accessory 4C, pseudogene	Clca4c-ps	1	1	1	1	0	0	0	0	1	1	-1	-1	22848
keratinocyte differentiation associated protein	Krtdap	1	1	1	1	0	0	0	0	1	1	-1	-1	22849
alcohol dehydrogenase 6B (class V)	Adh6b	1	1	1	1	0	0	0	0	1	1	-1	-1	22850
RIKEN cDNA E130208F15 gene	E130208F15Rik	1	1	1	1	0	0	0	0	1	1	-1	-1	22851
predicted gene 10642	Gm10642	1	3	1	3	0	0	0	1	1	2	-1	-1	22852
predicted gene 10643	Gm10643	7	1	7	1	0	0	0	0	1	1	-1	-1	22853
MISP family member 3	Misp3	1	1	1	1	0	0	0	0	1	1	-1	-1	22854
RIKEN cDNA 4932431P20 gene	4932431P20Rik	1	1	1	1	0	0	0	0	1	1	-1	-1	22855
predicted gene 10645	Gm10645	3	1	3	1	0	0	0	0	1	1	-1	-1	22856
predicted gene 10647	Gm10647	1	1	1	1	0	0	0	0	1	1	-1	-1	22857
predicted pseudogene 9387	Gm9387	14	8	14	8	0	0	0	0	1	1	-1	-1	22858
predicted gene 10650	Gm10650	1	1	1	1	0	0	0	0	1	1	-1	-1	22859
calcium and integrin binding family member 3	Cib3	1	1	1	1	0	0	0	0	1	1	-1	-1	22860
predicted pseudogene 10651	Gm10651	21	10	21	10	0	0	0	0	1	1	-1	-1	22861
RIKEN cDNA 4930432M17 gene	4930432M17Rik	1	1	1	1	0	0	0	0	1	1	-1	-1	22862
cytochrome P450, family 2, subfamily a, polypeptide 4	Cyp2a4	1	1	1	1	0	0	0	0	1	1	-1	-1	22863
predicted gene 10655	Gm10655	1	1	1	1	0	0	0	0	1	1	-1	-1	22864
glutamate rich 4	Erich4	2	1	2	1	0	0	0	0	1	1	-1	-1	22865
amylase 2a5	Amy2a5	1	1	1	1	0	0	0	0	1	1	-1	-1	22866
pleckstrin homology like domain, family B, member 3	Phldb3	1	2	1	1	0	1	0	0	1	1	-1	-1	22867
vomeronasal 1 receptor 168	Vmn1r168	1	1	1	1	0	0	0	0	1	1	-1	-1	22868
small integral membrane protein 31	Smim31	1	1	1	1	0	0	0	0	1	1	-1	-1	22869
predicted gene 10663	Gm10663	1	1	1	1	0	0	0	0	1	1	-1	-1	22870
vomeronasal 1 receptor 139	Vmn1r139	1	1	1	1	0	0	0	0	1	1	-1	-1	22871
vomeronasal 1 receptor 132	Vmn1r132	1	1	1	1	0	0	0	0	1	1	-1	-1	22872
apolipoprotein C-IV	Apoc4	1	1	1	1	0	0	0	0	1	1	-1	-1	22873
oviductal glycoprotein 1	Ovgp1	1	1	1	1	0	0	1	0	2	1	-1	-1	22874
gliomedin, opposite strand	Gldnos	1	1	1	1	0	0	0	0	1	1	-1	-1	22875
cone-rod homeobox, opposite strand	Crxos	1	1	1	1	0	0	0	0	1	1	-1	-1	22876
oocyte specific homeobox 5	Obox5	1	1	1	1	0	0	0	0	1	1	-1	-1	22877
oocyte specific homeobox 2	Obox2	1	1	1	1	0	0	0	0	1	1	-1	-1	22878
predicted gene 10680	Gm10680	1	1	1	1	0	0	0	0	1	1	-1	-1	22879
sulfotransferase family 2A, dehydroepiandrosterone (DHEA)-preferring, member 3	Sult2a3	1	1	1	1	0	0	0	0	1	1	-1	-1	22880
sulfotransferase family 2A, dehydroepiandrosterone (DHEA)-preferring, member 4	Sult2a4	1	1	1	1	0	0	0	0	1	1	-1	-1	22881
forkhead box R1	Foxr1	1	1	1	1	0	0	0	0	1	1	-1	-1	22882
H3 clustered histone 13	H3c13	1	1	1	1	0	0	0	0	1	1	-1	-1	22883
predicted gene 10689	Gm10689	1	1	1	1	0	0	0	0	1	1	-1	-1	22884
paired-Ig-like receptor A12	Pira12	2	1	2	1	0	0	0	0	1	1	-1	-1	22885
predicted gene 15930	Gm15930	1	1	1	1	0	0	0	0	1	1	-1	-1	22886
paired-Ig-like receptor A13	Pira13	1	1	1	1	0	0	0	0	1	1	-1	-1	22887
predicted pseudogene 10693	Gm10693	1	1	1	1	0	0	0	0	1	1	-1	-1	22888
speckle-type BTB/POZ protein family member 2	Spopfm2	1	1	1	1	0	0	0	0	1	1	-1	-1	22889
late cornified envelope 3E	Lce3e	1	1	1	1	0	0	0	0	1	1	-1	-1	22890
defensin, alpha, 28	Defa28	1	1	1	1	0	0	0	0	1	1	-1	-1	22891
sperm mitochondria-associated cysteine-rich protein	Smcp	1	1	1	1	0	0	0	0	1	1	-1	-1	22892
defensin, alpha, pseudogene 18	Defa-ps18	1	1	1	1	0	0	0	0	1	1	-1	-1	22893
defensin, alpha, 29	Defa29	1	1	1	1	0	0	0	0	1	1	-1	-1	22894
defensin, alpha, 5	Defa5	1	1	1	1	0	0	0	0	1	1	-1	-1	22895
defensin, alpha, 3	Defa3	1	1	1	1	0	0	0	0	1	1	-1	-1	22896
defensin, alpha, 40	Defa40	1	1	1	1	0	0	0	0	1	1	-1	-1	22897
defensin, alpha, 31	Defa31	1	1	1	1	0	0	0	0	1	1	-1	-1	22898
defensin, alpha, 22	Defa22	1	1	1	1	0	0	0	0	1	1	-1	-1	22899
defensin, alpha, 30	Defa30	1	1	1	1	0	0	0	0	1	1	-1	-1	22900
small proline-rich protein 2A3	Sprr2a3	1	1	1	1	0	0	0	0	1	1	-1	-1	22901
defensin, alpha, 23	Defa23	1	1	1	1	0	0	0	0	1	1	-1	-1	22902
defensin, alpha, 21	Defa21	1	1	1	1	0	0	0	0	1	1	-1	-1	22903
defensin beta 33	Defb33	1	1	1	1	0	0	0	0	1	1	-1	-1	22904
predicted gene 10702	Gm10702	1	1	1	1	0	0	0	0	1	1	-1	-1	22905
predicted gene 15348	Gm15348	1	1	1	1	0	0	0	0	1	1	-1	-1	22906
RIKEN cDNA A230072I06 gene	A230072I06Rik	1	1	1	1	0	0	0	0	1	1	-1	-1	22907
SPC24, NDC80 kinetochore complex component, homolog (S. cerevisiae)	Spc24	6	2	6	2	0	0	0	2	1	3	-1	-1	22908
bone gamma carboxyglutamate protein	Bglap	1	1	1	1	0	0	0	1	1	2	-1	-1	22909
predicted gene 7381	Gm7381	1	1	1	1	0	0	0	0	1	1	-1	-1	22910
bone gamma-carboxyglutamate protein 2	Bglap2	1	1	1	1	0	0	0	0	1	1	-1	-1	22911
bone gamma-carboxyglutamate protein 3	Bglap3	1	1	1	1	0	0	0	0	1	1	-1	-1	22912
C-type lectin domain family 4, member g	Clec4g	1	1	1	1	0	0	0	0	1	1	-1	-1	22913
predicted gene 5612	Gm5612	1	1	1	1	0	0	0	0	1	1	-1	-1	22914
upstream binding transcription factor, RNA polymerase I-like 1	Ubtfl1	1	1	1	1	0	0	0	0	1	1	-1	-1	22915
predicted gene 10705	Gm10705	37	6	37	6	0	0	0	0	1	1	-1	-1	22916
predicted gene 14340	Gm14340	5	1	5	1	0	0	0	2	1	3	-1	-1	22917
predicted gene 10706	Gm10706	1	1	1	1	0	0	0	0	1	1	-1	-1	22918
predicted gene 10709	Gm10709	30	3	30	3	0	0	0	0	1	1	-1	-1	22919
predicted gene 14296	Gm14296	1	1	1	1	0	0	0	0	1	1	-1	-1	22920
ribosomal protein S8, pseudogene 4	Rps8-ps4	1	1	1	1	0	0	0	0	1	1	-1	-1	22921
eukaryotic translation initiation factor 1, pseudogene 1	Eif1-ps1	2	2	2	3	0	-1	0	0	1	1	-1	-1	22922
predicted gene 10714	Gm10714	1	1	1	1	0	0	0	0	1	1	-1	-1	22923
predicted gene 10720	Gm10720	1	1	1	1	0	0	0	0	1	1	-1	-1	22924
molybdenum cofactor synthesis 3	Mocs3	46	15	46	15	0	0	0	4	1	5	-1	-1	22925
RIKEN cDNA 4930449A18 gene	4930449A18Rik	1	1	1	1	0	0	0	0	1	1	-1	-1	22926
serine protease inhibitor, Kunitz type 5	Spint5	1	1	1	1	0	0	0	0	1	1	-1	-1	22927
WAP four-disulfide core domain 9	Wfdc9	1	1	1	1	0	0	0	0	1	1	-1	-1	22928
WAP four-disulfide core domain 6A	Wfdc6a	1	1	1	1	0	0	0	0	1	1	-1	-1	22929
serine peptidase inhibitor, Kunitz type, 3	Spint3	1	1	1	1	0	0	0	0	1	1	-1	-1	22930
predicted gene 10729	Gm10729	1	1	1	2	0	-1	0	0	1	1	-1	-1	22931
RIKEN cDNA 1700034I23 gene	1700034I23Rik	1	1	1	2	0	-1	0	0	1	1	-1	-1	22932
predicted gene 10731	Gm10731	1	1	1	1	0	0	0	0	1	1	-1	-1	22933
RDH16 family member 2	Rdh16f2	1	1	1	1	0	0	0	0	1	1	-1	-1	22934
predicted gene 10735	Gm10735	1	1	1	1	0	0	0	0	1	1	-1	-1	22935
multiciliate differentiation and DNA synthesis associated cell cycle protein	Mcidas	1	1	1	1	0	0	0	0	1	1	-1	-1	22936
leucine rich repeat containing 31	Lrrc31	1	2	1	1	0	1	0	0	1	1	-1	-1	22937
predicted gene 1527	Gm1527	1	1	1	1	0	0	0	0	1	1	-1	-1	22938
forkhead box S1	Foxs1	1	1	1	1	0	0	0	0	1	1	-1	-1	22939
signal-regulatory protein beta 1C	Sirpb1c	3	1	3	1	0	0	1	0	1	1	0	-1	22940
defensin beta 25	Defb25	1	1	1	1	0	0	0	0	1	1	-1	-1	22941
defensin beta 28	Defb28	1	1	1	1	0	0	0	0	1	1	-1	-1	22942
defensin beta 26	Defb26	1	1	1	1	0	0	0	0	1	1	-1	-1	22943
defensin beta 23	Defb23	2	1	2	1	0	0	0	0	1	1	-1	-1	22944
interleukin 22	Il22	1	1	1	1	0	0	0	0	1	1	-1	-1	22945
zinc finger protein 345	Zfp345	1	1	1	1	0	0	0	0	1	1	-1	-1	22946
predicted gene 21994	Gm21994	1	1	1	1	0	0	0	0	1	1	-1	-1	22947
predicted gene 10750	Gm10750	1	1	1	1	0	0	0	0	1	1	-1	-1	22948
ataxin 7-like 3B	Atxn7l3b	577	186	577	186	0	0	0	7	1	8	-1	-1	22949
predicted gene 14092	Gm14092	1	1	1	1	0	0	0	0	1	1	-1	-1	22950
small integral membrane protein 26	Smim26	34	8	34	8	0	0	0	0	1	1	-1	-1	22951
anaphase promoting complex C subunit 15, pseudogene	Anapc15-ps	6	4	6	4	0	0	0	0	1	1	-1	-1	22952
expressed sequence AU019990	AU019990	1	1	1	1	0	0	0	0	1	1	-1	-1	22953
solute carrier family 4, sodium bicarbonate transporter-like, member 11	Slc4a11	8	5	8	5	0	0	1	6	1	7	0	-1	22954
predicted pseudogene 4149	Gm4149	68	18	68	18	0	0	0	0	1	1	-1	-1	22955
expressed sequence AU015228	AU015228	1	1	1	1	0	0	0	0	1	1	-1	-1	22956
interleukin 1 beta, opposite strand	Il1bos	2	1	2	1	0	0	0	0	1	1	-1	-1	22957
speedy/RINGO cell cycle regulator family, member E4C	Spdye4c	1	1	1	1	0	0	0	0	1	1	-1	-1	22958
inositol 1,4,5-triphosphate receptor interacting protein-like 1	Itpripl1	10	4	10	4	0	0	0	1	1	2	-1	-1	22959
zinc finger protein 640	Zfp640	1	1	1	1	0	0	0	0	1	1	-1	-1	22960
zinc finger protein 998	Zfp998	1	1	1	1	0	0	0	0	1	1	-1	-1	22961
predicted gene 10770	Gm10770	1	1	1	1	0	0	0	0	1	1	-1	-1	22962
chromobox protein homolog 3-like	LOC118568056	1	1	1	1	0	0	0	0	1	1	-1	-1	22963
predicted pseudogene 10774	Gm10774	1	1	1	1	0	0	0	0	1	1	-1	-1	22964
spermatogenesis associated 31 subfamily D, member 1C	Spata31d1c	1	1	1	1	0	0	0	0	1	1	-1	-1	22965
cathepsin 3	Cts3	1	1	1	1	0	0	0	0	1	1	-1	-1	22966
cathepsin M	Ctsm	1	1	1	1	0	0	0	0	1	1	-1	-1	22967
cytotoxic T lymphocyte-associated protein 2 beta	Ctla2b	1	1	1	1	0	0	0	0	1	1	-1	-1	22968
predicted gene 10780	Gm10780	1	1	1	1	0	0	0	0	1	1	-1	-1	22969
MAGE family member B3	Mageb3	1	1	1	1	0	0	0	2	1	3	-1	-1	22970
cytochrome P450, family 2, subfamily c, polypeptide 68	Cyp2c68	1	1	1	1	0	0	0	0	1	1	-1	-1	22971
predicted gene 10782	Gm10782	1	1	1	1	0	0	0	0	1	1	-1	-1	22972
expressed sequence EU599041	EU599041	1	1	1	1	0	0	0	0	1	1	-1	-1	22973
eukaryotic translation initiation factor 4E family member 1B	Eif4e1b	1	1	1	1	0	0	0	0	1	1	-1	-1	22974
predicted gene 2058	Gm2058	49	18	49	18	0	0	0	0	1	1	-1	-1	22975
predicted gene 815	Gm815	1	1	1	1	0	0	0	0	1	1	-1	-1	22976
predicted gene 10787	Gm10787	1	1	1	1	0	0	0	0	1	1	-1	-1	22977
keratin associated protein 14	Krtap14	1	1	1	1	0	0	0	0	1	1	-1	-1	22978
predicted gene 13981	Gm13981	2	1	2	1	0	0	0	0	1	1	-1	-1	22979
cholinergic receptor, muscarinic 5	Chrm5	2	1	2	1	0	0	0	0	1	1	-1	-1	22980
olfactory receptor 1314	Olfr1314	1	1	1	1	0	0	0	0	1	1	-1	-1	22981
olfactory receptor 1312	Olfr1312	1	1	1	1	0	0	0	0	1	1	-1	-1	22982
olfactory receptor 1308	Olfr1308	1	1	1	1	0	0	0	0	1	1	-1	-1	22983
olfactory receptor 1305	Olfr1305	1	1	1	1	0	0	0	0	1	1	-1	-1	22984
olfactory receptor 1277	Olfr1277	1	1	1	1	0	0	0	0	1	1	-1	-1	22985
olfactory receptor 1275	Olfr1275	1	1	1	1	0	0	0	0	1	1	-1	-1	22986
predicted gene 10794	Gm10794	1	1	1	1	0	0	0	0	1	1	-1	-1	22987
fin bud initiation factor homolog (zebrafish)	Fibin	14	4	14	4	0	0	0	2	1	3	-1	-1	22988
predicted pseudogene 11382	Gm11382	1	1	1	1	0	0	0	0	1	1	-1	-1	22989
actin, gamma, pseudogene 1	Actg-ps1	2	1	2	1	0	0	0	0	1	1	-1	-1	22990
WT1 transcription factor, opposite strand	Wt1os	1	1	1	1	0	0	0	0	1	1	-1	-1	22991
olfactory receptor 201	Olfr201	1	1	1	1	0	0	0	0	1	1	-1	-1	22992
olfactory receptor 199	Olfr199	1	1	1	1	0	0	0	0	1	1	-1	-1	22993
peptidyl-prolyl cis/trans isomerase, NIMA-interacting 1, retrogene 1	Pin1rt1	1	1	1	1	0	0	0	0	1	1	-1	-1	22994
predicted gene 10797	Gm10797	1	1	1	1	0	0	0	0	1	1	-1	-1	22995
ferritin domain containing 1	Ftdc1	1	1	1	1	0	0	0	0	1	1	-1	-1	22996
predicted gene 10799	Gm10799	1	1	1	1	0	0	0	0	1	1	-1	-1	22997
predicted gene 10800	Gm10800	4	2	4	2	0	0	0	1	1	2	-1	-1	22998
predicted gene 10801	Gm10801	1	1	1	1	0	0	0	0	1	1	-1	-1	22999
1-aminocyclopropane-1-carboxylate synthase (non-functional)-like	Accsl	1	1	1	1	0	0	0	0	1	1	-1	-1	23000
RIKEN cDNA 4930558J22 gene	4930558J22Rik	1	1	1	1	0	0	0	0	1	1	-1	-1	23001
H2B clustered histone 3	H2bc3	17	4	17	4	0	0	1	0	2	1	-1	-1	23002
predicted gene 10805	Gm10805	3	1	3	1	0	0	0	1	1	2	-1	-1	23003
RIKEN cDNA 4930431P03 gene	4930431P03Rik	1	1	1	1	0	0	0	0	1	1	-1	-1	23004
predicted gene 4981	Gm4981	1	1	1	1	0	0	0	0	1	1	-1	-1	23005
double homeobox family member 3	Duxf3	1	1	1	1	0	0	0	0	1	1	-1	-1	23006
voltage-dependent anion channel 3, pseudogene 1	Vdac3-ps1	164	27	164	27	0	0	0	0	1	1	-1	-1	23007
olfactory receptor 1272	Olfr1272	1	1	1	1	0	0	0	0	1	1	-1	-1	23008
olfactory receptor 1271	Olfr1271	1	1	1	1	0	0	0	0	1	1	-1	-1	23009
olfactory receptor 142	Olfr142	1	1	1	1	0	0	0	0	1	1	-1	-1	23010
olfactory receptor 1506	Olfr1506	1	1	1	1	0	0	0	0	1	1	-1	-1	23011
olfactory receptor 1270	Olfr1270	1	1	1	1	0	0	0	0	1	1	-1	-1	23012
olfactory receptor 32	Olfr32	1	1	1	1	0	0	0	0	1	1	-1	-1	23013
olfactory receptor 1267, pseudogene 1	Olfr1267-ps1	1	1	1	1	0	0	0	0	1	1	-1	-1	23014
olfactory receptor 140	Olfr140	1	1	1	1	0	0	0	0	1	1	-1	-1	23015
olfactory receptor 1264	Olfr1264	1	1	1	1	0	0	0	0	1	1	-1	-1	23016
olfactory receptor 48	Olfr48	1	1	1	1	0	0	0	0	1	1	-1	-1	23017
olfactory receptor 1256	Olfr1256	1	1	1	1	0	0	0	0	1	1	-1	-1	23018
olfactory receptor 1254	Olfr1254	1	1	1	1	0	0	0	0	1	1	-1	-1	23019
olfactory receptor 1253	Olfr1253	1	1	1	1	0	0	0	0	1	1	-1	-1	23020
olfactory receptor 1250	Olfr1250	1	1	1	1	0	0	0	0	1	1	-1	-1	23021
olfactory receptor 1249	Olfr1249	1	1	1	1	0	0	0	0	1	1	-1	-1	23022
olfactory receptor 1247	Olfr1247	1	1	1	1	0	0	0	0	1	1	-1	-1	23023
olfactory receptor 1243	Olfr1243	1	1	1	1	0	0	0	0	1	1	-1	-1	23024
olfactory receptor 1242	Olfr1242	1	1	1	1	0	0	0	0	1	1	-1	-1	23025
olfactory receptor 1241	Olfr1241	1	1	1	1	0	0	0	0	1	1	-1	-1	23026
olfactory receptor 1239	Olfr1239	1	1	1	1	0	0	0	0	1	1	-1	-1	23027
olfactory receptor 1234	Olfr1234	1	1	1	1	0	0	0	0	1	1	-1	-1	23028
olfactory receptor 1233	Olfr1233	1	1	1	1	0	0	0	0	1	1	-1	-1	23029
olfactory receptor 1232	Olfr1232	1	1	1	1	0	0	0	0	1	1	-1	-1	23030
olfactory receptor 1231	Olfr1231	1	1	1	1	0	0	0	0	1	1	-1	-1	23031
olfactory receptor 1230	Olfr1230	1	1	1	1	0	0	0	0	1	1	-1	-1	23032
olfactory receptor 1229	Olfr1229	1	1	1	1	0	0	0	0	1	1	-1	-1	23033
olfactory receptor 1226	Olfr1226	1	1	1	1	0	0	0	0	1	1	-1	-1	23034
olfactory receptor 1224, pseudogene 1	Olfr1224-ps1	1	1	1	1	0	0	0	0	1	1	-1	-1	23035
olfactory receptor 1223	Olfr1223	1	1	1	1	0	0	0	0	1	1	-1	-1	23036
olfactory receptor 1222	Olfr1222	1	1	1	1	0	0	0	0	1	1	-1	-1	23037
olfactory receptor 1221	Olfr1221	1	1	1	1	0	0	0	0	1	1	-1	-1	23038
olfactory receptor 1219	Olfr1219	1	1	1	1	0	0	0	0	1	1	-1	-1	23039
olfactory receptor 1218	Olfr1218	1	1	1	1	0	0	0	0	1	1	-1	-1	23040
olfactory receptor 1216	Olfr1216	1	1	1	1	0	0	0	0	1	1	-1	-1	23041
olfactory receptor 1214	Olfr1214	1	1	1	1	0	0	0	0	1	1	-1	-1	23042
olfactory receptor 1213	Olfr1213	1	1	1	1	0	0	0	0	1	1	-1	-1	23043
olfactory receptor 1211	Olfr1211	1	1	1	1	0	0	0	0	1	1	-1	-1	23044
olfactory receptor 1209	Olfr1209	1	1	1	1	0	0	0	0	1	1	-1	-1	23045
olfactory receptor 1208	Olfr1208	1	1	1	1	0	0	0	0	1	1	-1	-1	23046
olfactory receptor 1200	Olfr1200	1	1	1	1	0	0	0	0	1	1	-1	-1	23047
olfactory receptor 1198	Olfr1198	1	1	1	1	0	0	0	0	1	1	-1	-1	23048
olfactory receptor 1197	Olfr1197	1	1	1	1	0	0	0	0	1	1	-1	-1	23049
olfactory receptor 1196	Olfr1196	1	1	1	1	0	0	0	0	1	1	-1	-1	23050
olfactory receptor 1195	Olfr1195	1	1	1	1	0	0	0	0	1	1	-1	-1	23051
olfactory receptor 1181	Olfr1181	1	1	1	1	0	0	0	0	1	1	-1	-1	23052
olfactory receptor 475, pseudogene 1	Olfr475-ps1	1	1	1	1	0	0	0	0	1	1	-1	-1	23053
olfactory receptor 1179	Olfr1179	1	1	1	1	0	0	0	0	1	1	-1	-1	23054
olfactory receptor 1177, pseudogene	Olfr1177-ps	1	1	1	1	0	0	0	0	1	1	-1	-1	23055
olfactory receptor 1173	Olfr1173	1	1	1	1	0	0	0	0	1	1	-1	-1	23056
olfactory receptor 1170	Olfr1170	1	1	1	1	0	0	0	0	1	1	-1	-1	23057
olfactory receptor 1164	Olfr1164	1	1	1	1	0	0	0	0	1	1	-1	-1	23058
olfactory receptor 1163	Olfr1163	1	1	1	1	0	0	0	0	1	1	-1	-1	23059
olfactory receptor 1162	Olfr1162	1	1	1	1	0	0	0	0	1	1	-1	-1	23060
olfactory receptor 73	Olfr73	1	1	1	1	0	0	0	0	1	1	-1	-1	23061
olfactory receptor 1160	Olfr1160	1	1	1	1	0	0	0	0	1	1	-1	-1	23062
olfactory receptor 74	Olfr74	1	1	1	1	0	0	0	0	1	1	-1	-1	23063
olfactory receptor 1157	Olfr1157	1	1	1	1	0	0	0	0	1	1	-1	-1	23064
olfactory receptor 1156	Olfr1156	1	1	1	1	0	0	0	0	1	1	-1	-1	23065
olfactory receptor 1155	Olfr1155	1	1	1	1	0	0	0	0	1	1	-1	-1	23066
olfactory receptor 1154	Olfr1154	1	1	1	1	0	0	0	0	1	1	-1	-1	23067
olfactory receptor 1141	Olfr1141	1	1	1	1	0	0	0	0	1	1	-1	-1	23068
olfactory receptor 1138	Olfr1138	1	1	1	1	0	0	0	0	1	1	-1	-1	23069
olfactory receptor 1137	Olfr1137	1	1	1	1	0	0	0	0	1	1	-1	-1	23070
olfactory receptor 1136	Olfr1136	1	1	1	1	0	0	0	0	1	1	-1	-1	23071
olfactory receptor 1135	Olfr1135	1	1	1	1	0	0	0	0	1	1	-1	-1	23072
olfactory receptor 1133	Olfr1133	1	1	1	1	0	0	0	0	1	1	-1	-1	23073
olfactory receptor 1128	Olfr1128	1	1	1	1	0	0	0	0	1	1	-1	-1	23074
olfactory receptor 1111	Olfr1111	1	1	1	1	0	0	0	0	1	1	-1	-1	23075
olfactory receptor 1110	Olfr1110	1	1	1	1	0	0	0	0	1	1	-1	-1	23076
olfactory receptor 259	Olfr259	1	1	1	1	0	0	0	0	1	1	-1	-1	23077
olfactory receptor 1109	Olfr1109	1	1	1	1	0	0	0	0	1	1	-1	-1	23078
predicted gene 10812	Gm10812	1	1	1	1	0	0	0	0	1	1	-1	-1	23079
olfactory receptor 1107	Olfr1107	1	1	1	1	0	0	0	0	1	1	-1	-1	23080
olfactory receptor 1106	Olfr1106	1	1	1	1	0	0	0	0	1	1	-1	-1	23081
olfactory receptor 1105	Olfr1105	1	1	1	1	0	0	0	0	1	1	-1	-1	23082
olfactory receptor 1104	Olfr1104	1	1	1	1	0	0	0	0	1	1	-1	-1	23083
olfactory receptor 1101	Olfr1101	1	1	1	1	0	0	0	0	1	1	-1	-1	23084
olfactory receptor 1099	Olfr1099	1	1	1	1	0	0	0	0	1	1	-1	-1	23085
olfactory receptor 1098	Olfr1098	1	1	1	1	0	0	0	0	1	1	-1	-1	23086
olfactory receptor 1097	Olfr1097	1	1	1	1	0	0	0	0	1	1	-1	-1	23087
olfactory receptor 1095	Olfr1095	1	1	1	1	0	0	0	0	1	1	-1	-1	23088
olfactory receptor 1090	Olfr1090	1	1	1	1	0	0	0	0	1	1	-1	-1	23089
olfactory receptor 1087	Olfr1087	1	1	1	1	0	0	0	0	1	1	-1	-1	23090
olfactory receptor 1086	Olfr1086	1	1	1	1	0	0	0	0	1	1	-1	-1	23091
olfactory receptor 1085	Olfr1085	1	1	1	1	0	0	0	0	1	1	-1	-1	23092
olfactory receptor 1079	Olfr1079	1	1	1	1	0	0	0	0	1	1	-1	-1	23093
olfactory receptor 1066	Olfr1066	1	1	1	1	0	0	0	0	1	1	-1	-1	23094
RIKEN cDNA F930017D23 gene	F930017D23Rik	1	1	1	1	0	0	0	0	1	1	-1	-1	23095
olfactory receptor 1061	Olfr1061	1	1	1	1	0	0	0	0	1	1	-1	-1	23096
olfactory receptor 1058	Olfr1058	1	1	1	1	0	0	0	0	1	1	-1	-1	23097
olfactory receptor 1057	Olfr1057	1	1	1	1	0	0	0	0	1	1	-1	-1	23098
olfactory receptor 1056	Olfr1056	1	1	1	1	0	0	0	0	1	1	-1	-1	23099
olfactory receptor 1055	Olfr1055	1	1	1	1	0	0	0	0	1	1	-1	-1	23100
olfactory receptor 1054	Olfr1054	1	1	1	1	0	0	0	0	1	1	-1	-1	23101
olfactory receptor 1053	Olfr1053	1	1	1	1	0	0	0	0	1	1	-1	-1	23102
olfactory receptor 1051	Olfr1051	1	1	1	1	0	0	0	0	1	1	-1	-1	23103
olfactory receptor 1049	Olfr1049	1	1	1	1	0	0	0	0	1	1	-1	-1	23104
olfactory receptor 1048	Olfr1048	1	1	1	1	0	0	0	0	1	1	-1	-1	23105
olfactory receptor 1047	Olfr1047	1	1	1	1	0	0	0	0	1	1	-1	-1	23106
olfactory receptor 1046	Olfr1046	1	1	1	1	0	0	0	0	1	1	-1	-1	23107
olfactory receptor 1045	Olfr1045	1	1	1	1	0	0	0	0	1	1	-1	-1	23108
olfactory receptor 52	Olfr52	1	1	1	1	0	0	0	0	1	1	-1	-1	23109
olfactory receptor 1044	Olfr1044	1	1	1	1	0	0	0	0	1	1	-1	-1	23110
olfactory receptor 1043	Olfr1043	1	1	1	1	0	0	0	0	1	1	-1	-1	23111
olfactory receptor 1042	Olfr1042	1	1	1	1	0	0	0	0	1	1	-1	-1	23112
olfactory receptor 1040	Olfr1040	1	1	1	1	0	0	0	0	1	1	-1	-1	23113
olfactory receptor 1039	Olfr1039	1	1	1	1	0	0	0	0	1	1	-1	-1	23114
olfactory receptor 1037	Olfr1037	1	1	1	1	0	0	0	0	1	1	-1	-1	23115
olfactory receptor 1024	Olfr1024	1	1	1	1	0	0	0	0	1	1	-1	-1	23116
olfactory receptor 1019	Olfr1019	1	1	1	1	0	0	0	0	1	1	-1	-1	23117
olfactory receptor 1016	Olfr1016	1	1	1	1	0	0	0	0	1	1	-1	-1	23118
olfactory receptor 1012	Olfr1012	1	1	1	1	0	0	0	0	1	1	-1	-1	23119
olfactory receptor 1006	Olfr1006	1	1	1	1	0	0	0	0	1	1	-1	-1	23120
olfactory receptor 154	Olfr154	1	1	1	1	0	0	0	0	1	1	-1	-1	23121
olfactory receptor 1002	Olfr1002	1	1	1	1	0	0	0	0	1	1	-1	-1	23122
olfactory receptor 1000	Olfr1000	1	1	1	1	0	0	0	0	1	1	-1	-1	23123
fatty acid desaturase 2B	Fads2b	1	1	1	1	0	0	0	0	1	1	-1	-1	23124
olfactory receptor 995	Olfr995	1	1	1	1	0	0	0	0	1	1	-1	-1	23125
olfactory receptor 994	Olfr994	1	1	1	1	0	0	0	0	1	1	-1	-1	23126
olfactory receptor 993	Olfr993	1	1	1	1	0	0	0	0	1	1	-1	-1	23127
olfactory receptor 992	Olfr992	1	1	1	1	0	0	0	0	1	1	-1	-1	23128
olfactory receptor 987	Olfr987	1	1	1	1	0	0	0	0	1	1	-1	-1	23129
predicted gene 10813	Gm10813	1	1	1	1	0	0	0	0	1	1	-1	-1	23130
predicted gene 6043	Gm6043	1	1	1	1	0	0	0	0	3	1	-3	-1	23131
fibrous sheath-interacting protein 2	Fsip2	1	1	1	1	0	0	0	0	1	1	-1	-1	23132
pejvakin	Pjvk	1	2	1	1	0	1	0	0	1	1	-1	-1	23133
brain expressed family member 6	Bex6	1	1	1	1	0	0	0	0	1	1	-1	-1	23134
tetratricopeptide repeat domain 30A1	Ttc30a1	16	3	16	3	0	0	0	0	1	1	-1	-1	23135
tetratricopeptide repeat domain 30A2	Ttc30a2	2	1	2	1	0	0	0	0	1	1	-1	-1	23136
tetratricopeptide repeat domain 30B	Ttc30b	57	7	57	7	0	0	0	0	1	1	-1	-1	23137
predicted gene 13653	Gm13653	1	1	1	1	0	0	0	0	1	1	-1	-1	23138
Hoxd antisense growth associated long non-coding RNA	Haglr	1	1	1	1	0	0	0	0	1	1	-1	-1	23139
mitichondrial ribosomal protein L23, pseudogene 1	Mrpl23-ps1	54	16	54	16	0	0	0	0	1	1	-1	-1	23140
predicted gene 6913	Gm6913	1	1	1	1	0	0	0	0	1	1	-1	-1	23141
trans-acting transcription factor 5	Sp5	2	2	2	2	0	0	0	1	1	2	-1	-1	23142
predicted gene 13597	Gm13597	7	1	7	1	0	0	0	0	1	1	-1	-1	23143
predicted gene 13582	Gm13582	1	1	1	1	0	0	0	0	1	1	-1	-1	23144
RIKEN cDNA A930003A15 gene	A930003A15Rik	1	1	1	1	0	0	0	0	1	1	-1	-1	23145
predicted gene, 20775	Gm20775	1	1	1	1	0	0	0	0	1	1	-1	-1	23146
olfactory receptor 362	Olfr362	1	1	1	1	0	0	0	0	1	1	-1	-1	23147
olfactory receptor 361	Olfr361	1	1	1	1	0	0	0	0	1	1	-1	-1	23148
olfactory receptor 358	Olfr358	1	1	1	1	0	0	0	0	1	1	-1	-1	23149
olfactory receptor 355	Olfr355	1	1	1	1	0	0	0	0	1	1	-1	-1	23150
olfactory receptor 353	Olfr353	1	1	1	1	0	0	0	0	1	1	-1	-1	23151
olfactory receptor 351	Olfr351	1	1	1	1	0	0	0	0	1	1	-1	-1	23152
olfactory receptor 3	Olfr3	1	1	1	1	0	0	0	0	1	1	-1	-1	23153
olfactory receptor 341	Olfr341	1	1	1	1	0	0	0	0	1	1	-1	-1	23154
ribosomal protein L36, pseudogene 8	Rpl36-ps8	1	1	1	1	0	0	0	0	1	1	-1	-1	23155
glyoxalase 1, pseudogene	Glo1-ps	46	11	46	11	0	0	0	0	1	1	-1	-1	23156
homeobox C4	Hoxc4	2	1	2	1	0	0	0	0	1	1	-1	-1	23157
RIKEN cDNA A630010A05 gene	A630010A05Rik	1	1	1	1	0	0	0	0	1	1	-1	-1	23158
keratin 76	Krt76	1	1	1	1	0	0	0	0	1	1	-1	-1	23159
predicted gene 13547	Gm13547	1	1	1	1	0	0	0	0	1	1	-1	-1	23160
olfactory receptor 288	Olfr288	1	1	1	1	0	0	0	0	1	1	-1	-1	23161
predicted gene 11691	Gm11691	1	1	1	1	0	0	0	0	1	1	-1	-1	23162
predicted gene 11681	Gm11681	3	1	3	1	0	0	0	0	1	1	-1	-1	23163
predicted gene 10837	Gm10837	1	1	1	1	0	0	0	0	1	1	-1	-1	23164
kelch repeat and BTB (POZ) domain containing 6	Kbtbd6	4	2	4	2	0	0	0	1	1	2	-1	-1	23165
family with sequence similarity 187, member A	Fam187a	2	1	2	1	0	0	1	7	2	8	-1	-1	23166
predicted gene 1587	Gm1587	1	1	1	1	0	0	0	0	1	1	-1	-1	23167
cytochrome P450, family 2, subfamily d, polypeptide 37, pseudogene	Cyp2d37-ps	1	1	1	1	0	0	0	0	1	1	-1	-1	23168
RIKEN cDNA 4930407I10 gene	4930407I10Rik	1	1	1	1	0	0	0	0	1	1	-1	-1	23169
predicted gene 10849	Gm10849	1	1	1	1	0	0	0	0	1	1	-1	-1	23170
predicted gene 13262	Gm13262	1	1	1	1	0	0	1	0	2	1	-1	-1	23171
ureidoimidazoline (2-oxo-4-hydroxy-4-carboxy-5) decarboxylase	Urad	1	1	1	1	0	0	0	0	1	1	-1	-1	23172
predicted gene 6878	Gm6878	1	1	1	1	0	0	0	0	1	1	-1	-1	23173
cytochrome P450, family 3, subfamily a, polypeptide 41A	Cyp3a41a	1	1	1	1	0	0	0	0	1	1	-1	-1	23174
cytochrome P450, family 3, subfamily a, polypeptide 41B	Cyp3a41b	1	1	1	1	0	0	0	0	1	1	-1	-1	23175
predicted gene 17151	Gm17151	1	1	1	1	0	0	0	0	1	1	-1	-1	23176
keratin associated protein 4-6	Krtap4-6	1	1	1	1	0	0	0	0	1	1	-1	-1	23177
keratin associated protein 1-4	Krtap1-4	1	1	1	1	0	0	0	0	1	1	-1	-1	23178
defensin beta 30	Defb30	1	1	1	1	0	0	0	0	1	1	-1	-1	23179
defensin beta 43	Defb43	1	1	1	1	0	0	0	0	1	1	-1	-1	23180
defensin beta 47	Defb47	1	2	1	2	0	0	0	0	1	1	-1	-1	23181
defensin beta 48	Defb48	1	1	1	1	0	0	0	0	1	1	-1	-1	23182
predicted gene 11529	Gm11529	1	1	1	1	0	0	0	0	1	1	-1	-1	23183
predicted gene 11531	Gm11531	1	1	1	1	0	0	0	0	1	1	-1	-1	23184
homeobox B2	Hoxb2	1	1	1	1	0	0	0	0	1	1	-1	-1	23185
predicted gene 11536	Gm11536	1	1	1	1	0	0	0	0	1	1	-1	-1	23186
predicted gene 10874	Gm10874	2	1	2	1	0	0	0	0	1	1	-1	-1	23187
galactose-3-O-sulfotransferase 4	Gal3st4	1	1	1	1	0	0	0	0	1	1	-1	-1	23188
sperm motility kinase 3C	Smok3c	1	1	1	1	0	0	0	0	1	1	-1	-1	23189
sperm motility kinase 3A	Smok3a	1	1	1	1	0	0	0	0	1	1	-1	-1	23190
cytochrome P450, family 11, subfamily b, polypeptide 1	Cyp11b1	1	1	1	1	0	0	0	0	1	1	-1	-1	23191
secreted Ly6/Plaur domain containing 2	Slurp2	1	1	1	1	0	0	0	0	1	1	-1	-1	23192
predicted pseudogene 7935	Gm7935	45	10	45	10	0	0	0	0	1	1	-1	-1	23193
transmembrane protein 92	Tmem92	1	1	1	1	0	0	0	0	1	1	-1	-1	23194
predicted gene 11545	Gm11545	1	1	1	1	0	0	0	0	1	1	-1	-1	23195
predicted gene, 23741	Gm23741	1	1	1	1	0	0	0	0	1	1	-1	-1	23196
predicted gene, 23254	Gm23254	1	1	1	1	0	0	0	0	1	1	-1	-1	23197
		1	1	1	1	0	0	0	0	1	1	-1	-1	23198
predicted gene, 22589	Gm22589	1	1	1	1	0	0	0	0	1	1	-1	-1	23199
predicted gene, 23691	Gm23691	1	1	1	1	0	0	0	0	1	1	-1	-1	23200
predicted gene, 23692	Gm23692	1	1	1	1	0	0	0	0	1	1	-1	-1	23201
predicted gene, 22004	Gm22004	1	1	1	1	0	0	0	0	1	1	-1	-1	23202
		1	1	1	1	0	0	0	0	1	1	-1	-1	23203
predicted gene, 22005	Gm22005	1	1	1	1	0	0	0	0	1	1	-1	-1	23204
		1	1	1	1	0	0	0	0	1	1	-1	-1	23205
nuclear encoded rRNA 5S 1	n-R5s1	1	1	1	1	0	0	0	0	1	1	-1	-1	23206
		1	1	1	1	0	0	0	0	1	1	-1	-1	23207
		1	1	1	1	0	0	0	0	1	1	-1	-1	23208
predicted gene, 23940	Gm23940	1	1	1	1	0	0	0	0	1	1	-1	-1	23209
		1	1	1	1	0	0	1	10	2	11	-1	-1	23210
predicted gene, 24423	Gm24423	1	1	1	1	0	0	0	0	1	1	-1	-1	23211
predicted gene, 23422	Gm23422	1	1	1	1	0	0	0	0	1	1	-1	-1	23212
predicted gene, 23423	Gm23423	1	1	1	1	0	0	0	0	1	1	-1	-1	23213
predicted gene, 25089	Gm25089	1	1	1	1	0	0	0	0	1	1	-1	-1	23214
		1	1	1	1	0	0	0	0	1	1	-1	-1	23215
predicted gene, 24121	Gm24121	1	1	1	1	0	0	0	0	1	1	-1	-1	23216
microRNA 547	Mir547	1	1	1	1	0	0	0	0	1	1	-1	-1	23217
microRNA 688	Mir688	1	1	1	1	0	0	0	0	1	1	-1	-1	23218
microRNA 615	Mir615	1	1	1	1	0	0	0	0	1	1	-1	-1	23219
microRNA 705	Mir705	1	1	1	1	0	0	0	0	1	1	-1	-1	23220
microRNA 669a-2	Mir669a-2	1	1	1	1	0	0	0	0	1	1	-1	-1	23221
microRNA 669a-3	Mir669a-3	1	1	1	1	0	0	0	0	1	1	-1	-1	23222
		1	1	1	1	0	0	0	0	1	1	-1	-1	23223
		1	1	1	1	0	0	0	0	1	1	-1	-1	23224
microRNA 692-3	Mir692-3	1	1	1	1	0	0	0	0	1	1	-1	-1	23225
		1	1	1	1	0	0	0	0	1	1	-1	-1	23226
		1	1	1	1	0	0	0	0	1	1	-1	-1	23227
		1	1	1	1	0	0	0	0	1	1	-1	-1	23228
		1	1	1	1	0	0	0	0	1	1	-1	-1	23229
microRNA 20b	Mir20b	1	1	1	1	0	0	0	0	1	1	-1	-1	23230
microRNA 710	Mir710	1	1	1	1	0	0	0	0	1	1	-1	-1	23231
microRNA 598	Mir598	1	1	1	1	0	0	0	0	1	1	-1	-1	23232
microRNA 450b	Mir450b	1	1	1	1	0	0	0	0	1	1	-1	-1	23233
microRNA 707	Mir707	1	1	1	1	0	0	0	0	1	1	-1	-1	23234
microRNA 704	Mir704	1	1	1	1	0	0	0	0	1	1	-1	-1	23235
microRNA 92-1	Mir92-1	1	1	1	1	0	0	0	0	1	1	-1	-1	23236
microRNA 539	Mir539	1	1	1	1	0	0	0	0	1	1	-1	-1	23237
microRNA 690	Mir690	1	1	1	1	0	0	0	0	1	1	-1	-1	23238
microRNA 681	Mir681	1	1	1	1	0	0	0	0	1	1	-1	-1	23239
microRNA 223	Mir223	1	1	1	1	0	0	0	0	1	1	-1	-1	23240
microRNA 592	Mir592	1	1	1	1	0	0	0	0	1	1	-1	-1	23241
microRNA 678	Mir678	1	1	1	1	0	0	0	0	1	1	-1	-1	23242
		1	1	1	1	0	0	0	0	1	1	-1	-1	23243
microRNA 669c	Mir669c	1	1	1	1	0	0	0	0	1	1	-1	-1	23244
microRNA 698	Mir698	1	1	1	1	0	0	0	0	1	1	-1	-1	23245
microRNA 551b	Mir551b	1	1	1	1	0	0	0	0	1	1	-1	-1	23246
microRNA 687	Mir687	1	1	1	1	0	0	0	0	1	1	-1	-1	23247
microRNA 503	Mir503	1	1	1	1	0	0	0	0	1	1	-1	-1	23248
microRNA 700	Mir700	1	1	1	1	0	0	0	0	1	1	-1	-1	23249
microRNA 669b	Mir669b	1	1	1	1	0	0	0	0	1	1	-1	-1	23250
microRNA 718	Mir718	1	1	1	1	0	0	0	1	1	2	-1	-1	23251
microRNA 686	Mir686	1	1	1	1	0	0	0	0	1	1	-1	-1	23252
		1	1	1	1	0	0	0	0	1	1	-1	-1	23253
		1	1	1	1	0	0	0	0	1	1	-1	-1	23254
		1	1	1	1	0	0	0	0	1	1	-1	-1	23255
		1	1	1	1	0	0	0	0	1	1	-1	-1	23256
predicted gene, 26377	Gm26377	1	1	1	1	0	0	0	0	1	1	-1	-1	23257
microRNA 542	Mir542	1	1	1	1	0	0	0	0	1	1	-1	-1	23258
microRNA 693	Mir693	1	1	1	1	0	0	0	0	1	1	-1	-1	23259
microRNA 711	Mir711	1	1	1	1	0	0	0	0	1	1	-1	-1	23260
microRNA 449c	Mir449c	1	1	1	1	0	0	0	0	1	1	-1	-1	23261
microRNA 694	Mir694	1	1	1	1	0	0	0	0	1	1	-1	-1	23262
microRNA 701	Mir701	1	1	1	1	0	0	0	0	1	1	-1	-1	23263
		1	1	1	1	0	0	0	1	1	2	-1	-1	23264
		1	1	1	1	0	0	0	0	1	1	-1	-1	23265
		1	1	1	1	0	0	0	0	1	1	-1	-1	23266
microRNA 680-1	Mir680-1	1	1	1	1	0	0	0	0	1	1	-1	-1	23267
microRNA 717	Mir717	1	1	1	1	0	0	0	0	1	1	-1	-1	23268
microRNA 695	Mir695	1	1	1	1	0	0	0	0	1	1	-1	-1	23269
microRNA 706	Mir706	1	1	1	1	0	0	0	0	1	1	-1	-1	23270
microRNA 692-1	Mir692-1	1	1	1	1	0	0	0	0	1	1	-1	-1	23271
microRNA 487b	Mir487b	1	1	1	1	0	0	0	1	1	2	-1	-1	23272
microRNA 297b	Mir297b	1	1	1	1	0	0	0	0	1	1	-1	-1	23273
		1	1	1	1	0	0	0	0	1	1	-1	-1	23274
		1	1	1	1	0	0	0	0	1	1	-1	-1	23275
		1	1	1	1	0	0	0	0	1	1	-1	-1	23276
		1	1	1	1	0	0	0	0	1	1	-1	-1	23277
		1	1	1	1	0	0	0	0	1	1	-1	-1	23278
		1	1	1	1	0	0	0	0	1	1	-1	-1	23279
		1	1	1	1	0	0	0	0	1	1	-1	-1	23280
		1	1	1	1	0	0	0	0	1	1	-1	-1	23281
microRNA 682	Mir682	1	1	1	1	0	0	0	0	1	1	-1	-1	23282
		1	1	1	1	0	0	0	0	1	1	-1	-1	23283
		1	1	1	1	0	0	0	0	1	1	-1	-1	23284
microRNA 702	Mir702	1	1	1	1	0	0	0	0	1	1	-1	-1	23285
microRNA 543	Mir543	1	1	1	1	0	0	0	0	1	1	-1	-1	23286
		1	1	1	1	0	0	0	0	1	1	-1	-1	23287
microRNA 501	Mir501	1	1	1	1	0	0	0	0	1	1	-1	-1	23288
microRNA 302b	Mir302b	1	1	1	1	0	0	0	0	1	1	-1	-1	23289
microRNA 680-3	Mir680-3	1	1	1	1	0	0	0	0	1	1	-1	-1	23290
microRNA 92b	Mir92b	1	1	1	1	0	0	0	1	1	2	-1	-1	23291
microRNA 19b-1	Mir19b-1	1	1	1	1	0	0	0	0	1	1	-1	-1	23292
microRNA 719	Mir719	1	1	1	1	0	0	0	0	1	1	-1	-1	23293
microRNA 697	Mir697	1	1	1	1	0	0	0	0	1	1	-1	-1	23294
microRNA 666	Mir666	3	2	3	2	0	0	1	4	2	5	-1	-1	23295
		1	1	1	1	0	0	0	0	1	1	-1	-1	23296
microRNA 675	Mir675	1	1	1	1	0	0	0	0	1	1	-1	-1	23297
		1	1	1	1	0	0	0	0	1	1	-1	-1	23298
microRNA 672	Mir672	1	1	1	1	0	0	0	0	1	1	-1	-1	23299
		1	1	1	1	0	0	0	0	1	1	-1	-1	23300
microRNA 301b	Mir301b	1	1	1	1	0	0	0	0	2	1	-2	-1	23301
		1	1	1	2	0	-1	0	0	1	1	-1	-1	23302
		1	1	1	1	0	0	0	0	1	1	-1	-1	23303
		1	1	1	1	0	0	0	0	1	1	-1	-1	23304
		1	1	1	1	0	0	0	0	1	1	-1	-1	23305
		1	1	1	1	0	0	0	0	1	1	-1	-1	23306
microRNA 147	Mir147	1	1	1	1	0	0	0	0	1	1	-1	-1	23307
microRNA 499	Mir499	1	1	1	1	0	0	0	0	1	1	-1	-1	23308
microRNA 343	Mir343	1	1	1	1	0	0	0	0	1	1	-1	-1	23309
microRNA 673	Mir673	1	1	1	1	0	0	0	0	1	1	-1	-1	23310
microRNA 216b	Mir216b	1	1	1	1	0	0	0	0	1	1	-1	-1	23311
		1	1	1	1	0	0	0	0	1	1	-1	-1	23312
		1	1	1	1	0	0	0	0	1	1	-1	-1	23313
		1	1	1	1	0	0	0	0	1	1	-1	-1	23314
		1	1	1	1	0	0	0	0	1	1	-1	-1	23315
microRNA 599	Mir599	1	1	1	1	0	0	0	0	1	1	-1	-1	23316
microRNA 670	Mir670	1	1	1	1	0	0	0	0	1	1	-1	-1	23317
		1	1	1	1	0	0	0	0	1	1	-1	-1	23318
microRNA 181d	Mir181d	1	1	1	1	0	0	0	0	1	1	-1	-1	23319
		1	1	1	1	0	0	0	0	1	1	-1	-1	23320
microRNA 653	Mir653	1	1	1	1	0	0	0	0	1	1	-1	-1	23321
		1	1	1	1	0	0	0	0	1	1	-1	-1	23322
microRNA 182	Mir182	1	1	1	1	0	0	0	0	1	1	-1	-1	23323
		1	1	1	1	0	0	0	0	1	1	-1	-1	23324
		1	1	1	1	0	0	0	0	1	1	-1	-1	23325
		1	1	1	1	0	0	0	0	1	1	-1	-1	23326
microRNA 568	Mir568	1	1	1	1	0	0	0	0	1	1	-1	-1	23327
microRNA 674	Mir674	1	1	1	1	0	0	0	0	1	1	-1	-1	23328
predicted gene, 22370	Gm22370	1	1	1	1	0	0	0	0	1	1	-1	-1	23329
microRNA 190a	Mir190a	1	1	1	1	0	0	0	0	1	1	-1	-1	23330
		1	1	1	1	0	0	0	0	1	1	-1	-1	23331
		1	1	1	1	0	0	0	0	1	1	-1	-1	23332
microRNA 671	Mir671	1	1	1	1	0	0	0	0	1	1	-1	-1	23333
		1	1	1	1	0	0	0	0	1	1	-1	-1	23334
		1	1	1	1	0	0	0	0	3	1	-3	-1	23335
		1	1	1	1	0	0	0	0	1	1	-1	-1	23336
microRNA 667	Mir667	1	1	1	1	0	0	0	0	1	1	-1	-1	23337
microRNA 676	Mir676	1	1	1	1	0	0	0	0	1	1	-1	-1	23338
microRNA 450-2	Mir450-2	1	1	1	1	0	0	0	0	1	1	-1	-1	23339
		1	1	1	1	0	0	0	0	1	1	-1	-1	23340
3-oxoacid CoA transferase 2A	Oxct2a	1	1	1	1	0	0	0	0	1	1	-1	-1	23341
microRNA 761	Mir761	1	1	1	1	0	0	0	0	1	1	-1	-1	23342
		1	1	1	1	0	0	0	0	1	1	-1	-1	23343
microRNA 763	Mir763	1	1	1	1	0	0	0	0	1	1	-1	-1	23344
microRNA 804	Mir804	1	1	1	1	0	0	0	0	1	1	-1	-1	23345
microRNA 770	Mir770	1	1	1	1	0	0	0	0	1	1	-1	-1	23346
microRNA 759	Mir759	1	1	1	1	0	0	0	0	1	1	-1	-1	23347
microRNA 762	Mir762	1	1	1	1	0	0	0	0	1	1	-1	-1	23348
microRNA 767	Mir767	1	1	1	1	0	0	0	0	1	1	-1	-1	23349
microRNA 760	Mir760	1	1	1	1	0	0	0	0	1	1	-1	-1	23350
microRNA 802	Mir802	1	1	1	1	0	0	0	0	1	1	-1	-1	23351
microRNA 764	Mir764	1	1	1	1	0	0	0	0	1	1	-1	-1	23352
T cell receptor beta, variable 1	Trbv1	1	1	1	1	0	0	0	0	1	1	-1	-1	23353
T cell receptor beta, variable 2	Trbv2	2	1	2	1	0	0	0	0	1	1	-1	-1	23354
T cell receptor beta, variable 3	Trbv3	1	1	1	1	0	0	0	0	1	1	-1	-1	23355
T cell receptor beta, variable 5	Trbv5	1	1	1	1	0	0	0	0	1	1	-1	-1	23356
T cell receptor beta, variable 13-1	Trbv13-1	1	1	1	1	0	0	0	0	1	1	-1	-1	23357
T cell receptor beta, variable 13-2	Trbv13-2	1	2	1	2	0	0	0	0	1	1	-1	-1	23358
T cell receptor beta, variable 13-3	Trbv13-3	2	1	2	1	0	0	0	0	1	1	-1	-1	23359
T cell receptor beta, variable 14	Trbv14	1	1	1	1	0	0	0	0	1	1	-1	-1	23360
T cell receptor beta, variable 15	Trbv15	1	1	1	1	0	0	0	0	1	1	-1	-1	23361
T cell receptor beta, variable 16	Trbv16	1	1	1	1	0	0	0	0	1	1	-1	-1	23362
T cell receptor beta, variable 17	Trbv17	1	1	1	1	0	0	0	0	1	1	-1	-1	23363
T cell receptor beta, variable 19	Trbv19	1	1	1	1	0	0	0	0	1	1	-1	-1	23364
T cell receptor beta, variable 20	Trbv20	1	1	1	1	0	0	0	0	1	1	-1	-1	23365
T cell receptor beta, variable 21	Trbv21	1	1	1	1	0	0	0	0	1	1	-1	-1	23366
T cell receptor beta, variable V23	Trbv23	1	1	1	1	0	0	0	0	1	1	-1	-1	23367
T cell receptor beta, variable 26	Trbv26	1	1	1	1	0	0	0	0	1	1	-1	-1	23368
T cell receptor beta, variable 29	Trbv29	1	1	1	1	0	0	0	0	1	1	-1	-1	23369
T cell receptor beta, variable 30	Trbv30	1	1	1	1	0	0	0	0	1	1	-1	-1	23370
T cell receptor beta joining 1-1	Trbj1-1	1	1	1	1	0	0	0	0	1	1	-1	-1	23371
T cell receptor beta joining 1-2	Trbj1-2	1	1	1	1	0	0	0	0	1	1	-1	-1	23372
T cell receptor beta joining 1-3	Trbj1-3	1	1	1	1	0	0	0	0	1	1	-1	-1	23373
T cell receptor beta joining 1-4	Trbj1-4	1	1	1	1	0	0	0	0	1	1	-1	-1	23374
T cell receptor beta joining 1-5	Trbj1-5	1	1	1	1	0	0	0	0	1	1	-1	-1	23375
T cell receptor beta joining 1-6	Trbj1-6	1	1	1	1	0	0	0	0	1	1	-1	-1	23376
T cell receptor beta joining 1-7	Trbj1-7	1	1	1	1	0	0	0	0	1	1	-1	-1	23377
T cell receptor beta, constant region 1	Trbc1	1	1	1	1	0	0	0	0	1	1	-1	-1	23378
T cell receptor beta joining 2-1	Trbj2-1	1	1	1	1	0	0	0	0	1	1	-1	-1	23379
T cell receptor beta joining 2-2	Trbj2-2	4	1	4	1	0	0	0	0	1	1	-1	-1	23380
T cell receptor beta joining 2-4	Trbj2-4	1	1	1	1	0	0	0	0	1	1	-1	-1	23381
T cell receptor beta joining 2-5	Trbj2-5	1	1	1	1	0	0	0	0	1	1	-1	-1	23382
T cell receptor beta joining 2-7	Trbj2-7	2	1	2	1	0	0	0	0	1	1	-1	-1	23383
T cell receptor beta, constant 2	Trbc2	48	6	48	6	0	0	0	2	1	3	-1	-1	23384
T cell receptor beta, variable 31	Trbv31	1	1	1	1	0	0	0	0	1	1	-1	-1	23385
predicted gene, 20730	Gm20730	1	1	1	1	0	0	0	0	1	1	-1	-1	23386
immunoglobulin kappa chain variable 2-137	Igkv2-137	1	1	1	1	0	0	0	0	1	1	-1	-1	23387
immunoglobulin kappa variable 1-131	Igkv1-131	1	1	1	1	0	0	0	0	1	1	-1	-1	23388
immunoglobulin kappa variable 17-127	Igkv17-127	1	1	1	1	0	0	0	0	1	1	-1	-1	23389
immunoglobulin kappa variable 9-123	Igkv9-123	1	1	1	1	0	0	0	0	1	1	-1	-1	23390
immunoglobulin kappa variable 17-121	Igkv17-121	1	1	1	1	0	0	0	0	1	1	-1	-1	23391
immunoglobulin kappa variable 2-112	Igkv2-112	1	1	1	1	0	0	0	0	1	1	-1	-1	23392
immunoglobulin kappa variable 16-104	Igkv16-104	1	1	1	1	0	0	0	0	1	1	-1	-1	23393
immunoglobulin kappa chain variable 15-103	Igkv15-103	1	1	1	1	0	0	0	0	1	1	-1	-1	23394
immunoglobulin kappa variable 1-99	Igkv1-99	1	1	1	1	0	0	0	0	1	1	-1	-1	23395
immunoglobulin kappa variable 12-98	Igkv12-98	1	1	1	1	0	0	0	0	1	1	-1	-1	23396
immunoglobulin kappa variable 11-106	Igkv11-106	1	1	1	1	0	0	0	0	1	1	-1	-1	23397
immunoglobulin kappa variable 4-92	Igkv4-92	1	1	1	1	0	0	0	0	1	1	-1	-1	23398
immunoglobulin kappa chain variable 4-91	Igkv4-91	1	1	1	1	0	0	0	0	1	1	-1	-1	23399
immunoglobulin kappa chain variable 4-90	Igkv4-90	1	1	1	1	0	0	0	0	1	1	-1	-1	23400
immunoglobulin kappa chain variable 12-89	Igkv12-89	1	1	1	1	0	0	0	0	1	1	-1	-1	23401
immunoglobulin kappa chain variable 1-88	Igkv1-88	1	1	1	1	0	0	0	0	1	1	-1	-1	23402
immunoglobulin kappa variable 4-86	Igkv4-86	1	1	1	1	0	0	0	0	1	1	-1	-1	23403
immunoglobulin kappa chain variable 13-84	Igkv13-84	1	1	1	1	0	0	0	0	1	1	-1	-1	23404
immunoglobulin kappa variable 4-81	Igkv4-81	1	1	1	1	0	0	0	0	1	1	-1	-1	23405
immunoglobulin kappa variable 4-80	Igkv4-80	1	1	1	1	0	0	0	0	1	1	-1	-1	23406
immunoglobulin kappa variable 4-79	Igkv4-79	1	1	1	1	0	0	0	0	1	1	-1	-1	23407
immunoglobulin kappa variable 4-74	Igkv4-74	12	1	12	1	0	0	0	0	1	1	-1	-1	23408
immunoglobulin kappa chain variable 4-72	Igkv4-72	2	1	2	1	0	0	0	0	1	1	-1	-1	23409
immunoglobulin kappa chain variable 4-70	Igkv4-70	1	1	1	1	0	0	0	0	1	1	-1	-1	23410
immunoglobulin kappa variable 4-69	Igkv4-69	1	1	1	1	0	0	0	0	1	1	-1	-1	23411
immunoglobulin kappa variable 4-68	Igkv4-68	1	1	1	1	0	0	0	0	1	1	-1	-1	23412
immunoglobulin kappa variable 4-63	Igkv4-63	1	1	1	1	0	0	0	0	1	1	-1	-1	23413
immunoglobulin kappa chain variable 4-61	Igkv4-61	1	1	1	1	0	0	0	0	1	1	-1	-1	23414
immunoglobulin kappa variable 4-57-1	Igkv4-57-1	1	1	1	1	0	0	0	0	1	1	-1	-1	23415
immunoglobulin kappa variable 4-57	Igkv4-57	1	1	1	1	0	0	0	0	1	1	-1	-1	23416
immunoglobulin kappa chain variable 4-83	Igkv4-83	1	1	1	1	0	0	0	0	1	1	-1	-1	23417
immunoglobulin kappa variable 4-50	Igkv4-50	1	1	1	1	0	0	0	0	1	1	-1	-1	23418
immunoglobulin kappa variable 5-48	Igkv5-48	1	1	1	1	0	0	0	0	1	1	-1	-1	23419
immunoglobulin kappa variable 12-46	Igkv12-46	2	1	2	1	0	0	0	0	1	1	-1	-1	23420
immunoglobulin kappa variable 5-39	Igkv5-39	1	1	1	1	0	0	0	0	1	1	-1	-1	23421
immunoglobulin kappa chain variable 12-38	Igkv12-38	1	1	1	1	0	0	0	0	1	1	-1	-1	23422
immunoglobulin kappa variable 5-37	Igkv5-37	1	1	1	1	0	0	0	0	1	1	-1	-1	23423
immunoglobulin kappa chain variable 18-36	Igkv18-36	1	1	1	1	0	0	0	0	1	1	-1	-1	23424
immunoglobulin kappa variable 1-35	Igkv1-35	1	1	1	1	0	0	0	0	1	1	-1	-1	23425
immunoglobulin kappa chain variable 7-33	Igkv7-33	1	1	1	1	0	0	0	0	1	1	-1	-1	23426
immunoglobulin kappa variable 6-32	Igkv6-32	2	1	2	1	0	0	0	0	1	1	-1	-1	23427
immunoglobulin kappa chain variable 8-30	Igkv8-30	1	1	1	1	0	0	0	0	1	1	-1	-1	23428
immunoglobulin kappa chain variable 6-29	Igkv6-29	1	1	1	1	0	0	0	0	1	1	-1	-1	23429
immunoglobulin kappa chain variable 8-27	Igkv8-27	9	1	9	1	0	0	0	0	1	1	-1	-1	23430
immunoglobulin kappa variable 8-26	Igkv8-26	1	1	1	1	0	0	0	0	1	1	-1	-1	23431
immunoglobulin kappa chain variable 8-24	Igkv8-24	6	1	6	1	0	0	0	0	1	1	-1	-1	23432
immunoglobulin kappa variable 8-21	Igkv8-21	2	1	2	1	0	0	0	0	1	1	-1	-1	23433
immunoglobulin kappa variable 6-20	Igkv6-20	1	1	1	1	0	0	0	0	1	1	-1	-1	23434
immunoglobulin kappa variable 8-18	Igkv8-18	1	1	1	1	0	0	0	0	1	1	-1	-1	23435
immunoglobulin kappa variable 8-16	Igkv8-16	1	1	1	1	0	0	0	0	1	1	-1	-1	23436
immunoglobulin kappa variable 6-13	Igkv6-13	1	1	1	1	0	0	0	0	1	1	-1	-1	23437
immunoglobulin kappa variable 3-10	Igkv3-10	1	1	1	1	0	0	0	0	1	1	-1	-1	23438
immunoglobulin kappa variable 3-7	Igkv3-7	1	1	1	1	0	0	0	0	1	1	-1	-1	23439
immunoglobulin kappa joining 1	Igkj1	1	1	1	1	0	0	0	0	1	1	-1	-1	23440
immunoglobulin kappa joining 2	Igkj2	1	1	1	1	0	0	0	0	1	1	-1	-1	23441
immunoglobulin kappa joining 3	Igkj3	1	1	1	1	0	0	0	0	1	1	-1	-1	23442
immunoglobulin kappa joining 4	Igkj4	1	1	1	1	0	0	0	0	1	1	-1	-1	23443
immunoglobulin kappa joining 5	Igkj5	1	1	1	1	0	0	0	0	1	1	-1	-1	23444
immunoglobulin heavy constant gamma 2C	Ighg2c	20	4	20	4	0	0	0	0	1	1	-1	-1	23445
immunoglobulin heavy constant gamma 2B	Ighg2b	6	3	6	3	0	0	0	0	1	1	-1	-1	23446
immunoglobulin heavy constant gamma 1 (G1m marker)	Ighg1	299	1	299	1	0	0	0	0	1	1	-1	-1	23447
Immunoglobulin heavy constant gamma 3	Ighg3	6	2	6	2	0	0	0	0	1	1	-1	-1	23448
immunoglobulin heavy joining 4	Ighj4	1	1	1	1	0	0	0	0	1	1	-1	-1	23449
immunoglobulin heavy joining 3	Ighj3	1	1	1	1	0	0	0	0	1	1	-1	-1	23450
immunoglobulin heavy joining 2	Ighj2	1	1	1	1	0	0	0	0	1	1	-1	-1	23451
immunoglobulin heavy joining 1	Ighj1	1	1	1	1	0	0	0	0	1	1	-1	-1	23452
immunoglobulin heavy diversity 1-1	Ighd1-1	1	1	1	1	0	0	0	0	1	1	-1	-1	23453
predicted gene, 16968	Gm16968	1	1	1	1	0	0	0	0	1	1	-1	-1	23454
immunoglobulin heavy variable 5-2	Ighv5-2	1	1	1	1	0	0	0	0	1	1	-1	-1	23455
immunoglobulin heavy variable 2-6-8	Ighv2-6-8	1	1	1	1	0	0	0	0	1	1	-1	-1	23456
immunoglobulin heavy variable 7-3	Ighv7-3	1	1	1	1	0	0	0	0	1	1	-1	-1	23457
immunoglobulin heavy variable 7-2	Ighv7-2	1	1	1	1	0	0	0	0	1	1	-1	-1	23458
immunoglobulin heavy variable 4-1	Ighv4-1	3	2	3	2	0	0	0	0	1	1	-1	-1	23459
immunoglobulin heavy variable 16-1	Ighv16-1	1	1	1	1	0	0	0	0	1	1	-1	-1	23460
immunoglobulin heavy variable 7-1	Ighv7-1	1	1	1	1	0	0	0	0	1	1	-1	-1	23461
immunoglobulin heavy variable 14-4	Ighv14-4	1	1	1	1	0	0	0	0	1	1	-1	-1	23462
immunoglobulin heavy variable 7-4	Ighv7-4	1	1	1	1	0	0	0	0	1	1	-1	-1	23463
immunoglobulin heavy variable 3-5	Ighv3-5	1	1	1	1	0	0	0	0	1	1	-1	-1	23464
immunoglobulin heavy variable 13-2	Ighv13-2	1	1	1	1	0	0	0	0	1	1	-1	-1	23465
immunoglobulin heavy variable 3-6	Ighv3-6	2	2	2	2	0	0	0	0	1	1	-1	-1	23466
immunoglobulin heavy variable V3-8	Ighv3-8	1	1	1	1	0	0	0	0	1	1	-1	-1	23467
immunoglobulin heavy variable V12-3	Ighv12-3	1	1	1	1	0	0	0	0	1	1	-1	-1	23468
immunoglobulin heavy variable 6-3	Ighv6-3	44	1	44	1	0	0	0	0	1	1	-1	-1	23469
immunoglobulin heavy variable 6-6	Ighv6-6	1	1	1	1	0	0	0	0	1	1	-1	-1	23470
immunoglobulin heavy variable V15-2	Ighv15-2	1	1	1	1	0	0	0	0	1	1	-1	-1	23471
immunoglobulin heavy variable V1-18	Ighv1-18	1	1	1	1	0	0	0	0	1	1	-1	-1	23472
immunoglobulin heavy variable 1-47	Ighv1-47	1	1	1	1	0	0	0	0	1	1	-1	-1	23473
immunoglobulin heavy variable 1-49	Ighv1-49	1	1	1	1	0	0	0	0	1	1	-1	-1	23474
immunoglobulin heavy variable V8-12	Ighv8-12	1	1	1	1	0	0	0	0	1	1	-1	-1	23475
immunoglobulin heavy variable 8-13	Ighv8-13	1	1	1	1	0	0	0	0	1	1	-1	-1	23476
T cell receptor gamma, variable 7	Trgv7	1	1	1	1	0	0	0	0	1	1	-1	-1	23477
T cell receptor gamma, variable 6	Trgv6	1	1	1	1	0	0	0	0	1	1	-1	-1	23478
T cell receptor gamma, variable 5	Trgv5	1	1	1	1	0	0	0	0	1	1	-1	-1	23479
T cell receptor gamma, constant 1	Trgc1	1	1	1	1	0	0	0	0	1	1	-1	-1	23480
T cell receptor gamma, variable 3	Trgv3	1	1	1	1	0	0	0	0	1	1	-1	-1	23481
T cell receptor gamma, constant 2	Trgc2	1	1	1	1	0	0	0	0	1	1	-1	-1	23482
T cell receptor gamma variable 2	Trgv2	1	1	1	1	0	0	0	0	1	1	-1	-1	23483
T cell receptor gamma, variable 1	Trgv1	1	1	1	1	0	0	0	0	1	1	-1	-1	23484
T cell receptor alpha variable 1	Trav1	1	1	1	1	0	0	0	0	1	1	-1	-1	23485
T cell receptor alpha variable 2	Trav2	1	1	1	1	0	0	0	0	1	1	-1	-1	23486
T cell receptor alpha variable 3-1	Trav3-1	1	1	1	1	0	0	0	0	1	1	-1	-1	23487
T cell receptor alpha variable 5-1	Trav5-1	1	1	1	1	0	0	0	0	1	1	-1	-1	23488
T cell receptor alpha variable 6-1	Trav6-1	1	1	1	1	0	0	0	0	1	1	-1	-1	23489
T cell receptor alpha variable 6-2	Trav6-2	1	1	1	1	0	0	0	0	1	1	-1	-1	23490
T cell receptor alpha variable 8D-1	Trav8d-1	1	1	1	1	0	0	0	0	1	1	-1	-1	23491
T cell receptor alpha variable 13D-1	Trav13d-1	1	1	1	1	0	0	0	0	1	1	-1	-1	23492
T cell receptor alpha variable 8D-2	Trav8d-2	1	1	1	1	0	0	0	0	1	1	-1	-1	23493
T cell receptor alpha variable 16D-DV11	Trav16d-dv11	1	1	1	1	0	0	0	0	1	1	-1	-1	23494
T cell receptor alpha variable 6N-5	Trav6n-5	1	1	1	1	0	0	0	0	1	1	-1	-1	23495
T cell receptor alpha variable 6N-6	Trav6n-6	1	1	1	1	0	0	0	0	1	1	-1	-1	23496
T cell receptor alpha variable 8n-2	Trav8n-2	1	1	1	1	0	0	0	0	1	1	-1	-1	23497
T cell receptor alpha variable 16n	Trav16n	1	1	1	1	0	0	0	0	1	1	-1	-1	23498
T cell receptor alpha variable 13N-4	Trav13n-4	1	1	1	1	0	0	0	0	1	1	-1	-1	23499
T cell receptor alpha variable 14N-3	Trav14n-3	1	1	1	1	0	0	0	0	1	1	-1	-1	23500
T cell receptor alpha variable 4-2	Trav4-2	1	1	1	1	0	0	0	0	1	1	-1	-1	23501
T cell receptor alpha variable 8-1	Trav8-1	1	1	1	1	0	0	0	0	1	1	-1	-1	23502
T cell receptor alpha variable 13-1	Trav13-1	1	1	1	1	0	0	0	0	1	1	-1	-1	23503
T cell receptor alpha variable 14-1	Trav14-1	1	1	1	1	0	0	0	0	1	1	-1	-1	23504
T cell receptor alpha variable 13-2	Trav13-2	1	1	1	1	0	0	0	0	1	1	-1	-1	23505
T cell receptor alpha variable 15-2-DV6-2	Trav15-2-dv6-2	1	1	1	1	0	0	0	0	1	1	-1	-1	23506
T cell receptor alpha variable 16	Trav16	1	1	1	1	0	0	0	0	1	1	-1	-1	23507
T cell receptor alpha variable 3-4	Trav3-4	1	1	1	1	0	0	0	0	1	1	-1	-1	23508
T cell receptor alpha variable 18	Trav18	1	1	1	1	0	0	0	0	1	1	-1	-1	23509
T cell receptor alpha variable 19	Trav19	1	1	1	1	0	0	0	0	1	1	-1	-1	23510
T cell receptor alpha variable 21-DV12	Trav21-dv12	1	1	1	1	0	0	0	0	1	1	-1	-1	23511
T cell receptor delta variable 1	Trdv1	1	1	1	1	0	0	0	0	1	1	-1	-1	23512
T cell receptor delta variable 2-1	Trdv2-1	1	1	1	1	0	0	0	0	1	1	-1	-1	23513
T cell receptor delta variable 2-2	Trdv2-2	1	1	1	1	0	0	0	0	1	1	-1	-1	23514
T cell receptor delta variable 4	Trdv4	1	1	1	1	0	0	0	0	1	1	-1	-1	23515
T cell receptor delta joining 1	Trdj1	1	1	1	1	0	0	0	0	1	1	-1	-1	23516
T cell receptor delta joining 2	Trdj2	1	1	1	1	0	0	0	0	1	1	-1	-1	23517
T cell receptor delta variable 5	Trdv5	1	1	1	1	0	0	0	0	1	1	-1	-1	23518
T cell receptor alpha joining 59	Traj59	1	1	1	1	0	0	0	0	1	1	-1	-1	23519
T cell receptor alpha joining 58	Traj58	1	1	1	1	0	0	0	0	1	1	-1	-1	23520
T cell receptor alpha joining 57	Traj57	1	1	1	1	0	0	0	0	1	1	-1	-1	23521
T cell receptor alpha joining 56	Traj56	1	1	1	1	0	0	0	0	1	1	-1	-1	23522
T cell receptor alpha joining 53	Traj53	1	1	1	1	0	0	0	0	1	1	-1	-1	23523
T cell receptor alpha joining 52	Traj52	1	1	1	1	0	0	0	0	1	1	-1	-1	23524
T cell receptor alpha joining 51	Traj51	1	1	1	1	0	0	0	0	1	1	-1	-1	23525
T cell receptor alpha joining 50	Traj50	1	1	1	1	0	0	0	0	1	1	-1	-1	23526
T cell receptor alpha joining 49	Traj49	1	1	1	1	0	0	0	0	1	1	-1	-1	23527
T cell receptor alpha joining 48	Traj48	1	1	1	1	0	0	0	0	1	1	-1	-1	23528
T cell receptor alpha joining 46	Traj46	1	1	1	1	0	0	0	0	1	1	-1	-1	23529
T cell receptor alpha joining 45	Traj45	1	1	1	1	0	0	0	0	1	1	-1	-1	23530
T cell receptor alpha joining 44	Traj44	1	1	1	1	0	0	0	0	1	1	-1	-1	23531
T cell receptor alpha joining 43	Traj43	1	1	1	1	0	0	0	0	1	1	-1	-1	23532
T cell receptor alpha joining 42	Traj42	1	1	1	1	0	0	0	0	1	1	-1	-1	23533
T cell receptor alpha joining 41	Traj41	1	1	1	1	0	0	0	0	1	1	-1	-1	23534
T cell receptor alpha joining 40	Traj40	1	1	1	1	0	0	0	0	1	1	-1	-1	23535
T cell receptor alpha joining 39	Traj39	1	1	1	1	0	0	0	0	1	1	-1	-1	23536
T cell receptor alpha joining 38	Traj38	1	1	1	1	0	0	0	0	1	1	-1	-1	23537
T cell receptor alpha joining 37	Traj37	1	1	1	1	0	0	0	0	1	1	-1	-1	23538
T cell receptor alpha joining 35	Traj35	1	1	1	1	0	0	0	0	1	1	-1	-1	23539
T cell receptor alpha joining 34	Traj34	1	1	1	1	0	0	0	0	1	1	-1	-1	23540
T cell receptor alpha joining 33	Traj33	1	1	1	1	0	0	0	0	1	1	-1	-1	23541
T cell receptor alpha joining 32	Traj32	1	1	1	1	0	0	0	0	1	1	-1	-1	23542
T cell receptor alpha joining 31	Traj31	1	1	1	1	0	0	0	0	1	1	-1	-1	23543
T cell receptor alpha joining 30	Traj30	1	1	1	1	0	0	0	0	1	1	-1	-1	23544
T cell receptor alpha joining 29	Traj29	1	1	1	1	0	0	0	0	1	1	-1	-1	23545
T cell receptor alpha joining 28	Traj28	1	1	1	1	0	0	0	0	1	1	-1	-1	23546
T cell receptor alpha joining 27	Traj27	1	1	1	1	0	0	0	0	1	1	-1	-1	23547
T cell receptor alpha joining 26	Traj26	1	1	1	1	0	0	0	0	1	1	-1	-1	23548
T cell receptor alpha joining 25	Traj25	1	1	1	1	0	0	0	0	1	1	-1	-1	23549
T cell receptor alpha joining 24	Traj24	1	1	1	1	0	0	0	0	1	1	-1	-1	23550
T cell receptor alpha joining 23	Traj23	1	1	1	1	0	0	0	0	1	1	-1	-1	23551
T cell receptor alpha joining 22	Traj22	1	1	1	1	0	0	0	0	1	1	-1	-1	23552
T cell receptor alpha joining 21	Traj21	1	1	1	1	0	0	0	0	1	1	-1	-1	23553
T cell receptor alpha joining 20	Traj20	1	1	1	1	0	0	0	0	1	1	-1	-1	23554
T cell receptor alpha joining 19	Traj19	1	1	1	1	0	0	0	0	1	1	-1	-1	23555
T cell receptor alpha joining 18	Traj18	1	1	1	1	0	0	0	0	1	1	-1	-1	23556
T cell receptor alpha joining 17	Traj17	1	1	1	1	0	0	0	0	1	1	-1	-1	23557
T cell receptor alpha joining 16	Traj16	1	1	1	1	0	0	0	0	1	1	-1	-1	23558
T cell receptor alpha joining 15	Traj15	1	1	1	1	0	0	0	0	1	1	-1	-1	23559
T cell receptor alpha joining 14	Traj14	1	1	1	1	0	0	0	0	1	1	-1	-1	23560
T cell receptor alpha joining 13	Traj13	1	1	1	1	0	0	0	0	1	1	-1	-1	23561
T cell receptor alpha joining 12	Traj12	1	1	1	1	0	0	0	0	1	1	-1	-1	23562
T cell receptor alpha joining 11	Traj11	1	1	1	1	0	0	0	0	1	1	-1	-1	23563
T cell receptor alpha joining 9	Traj9	1	1	1	1	0	0	0	0	1	1	-1	-1	23564
T cell receptor alpha joining 8	Traj8	1	1	1	1	0	0	0	0	1	1	-1	-1	23565
T cell receptor alpha joining 7	Traj7	1	1	1	1	0	0	0	0	1	1	-1	-1	23566
T cell receptor alpha joining 6	Traj6	1	1	1	1	0	0	0	0	1	1	-1	-1	23567
T cell receptor alpha joining 5	Traj5	1	1	1	1	0	0	0	0	1	1	-1	-1	23568
T cell receptor alpha joining 4	Traj4	1	1	1	1	0	0	0	0	1	1	-1	-1	23569
T cell receptor alpha joining 3	Traj3	1	1	1	1	0	0	0	0	1	1	-1	-1	23570
T cell receptor alpha joining 2	Traj2	1	1	1	1	0	0	0	0	1	1	-1	-1	23571
T cell receptor alpha joining 1	Traj1	1	1	1	1	0	0	0	0	1	1	-1	-1	23572
immunoglobulin lambda constant 2	Iglc2	1	1	1	1	0	0	0	0	1	1	-1	-1	23573
immunoglobulin lambda variable 3	Iglv3	4	1	4	1	0	0	0	0	1	1	-1	-1	23574
immunoglobulin lambda variable 2	Iglv2	1	1	1	1	0	0	0	0	1	1	-1	-1	23575
		1	1	1	1	0	0	0	0	1	1	-1	-1	23576
		1	1	1	1	0	0	0	0	1	1	-1	-1	23577
microRNA 582	Mir582	1	1	1	1	0	0	0	0	1	1	-1	-1	23578
microRNA 467e	Mir467e	1	1	1	1	0	0	0	0	1	1	-1	-1	23579
		1	1	1	1	0	0	0	0	1	1	-1	-1	23580
		1	1	1	1	0	0	0	0	1	1	-1	-1	23581
		1	1	1	1	0	0	0	0	1	1	-1	-1	23582
		1	1	1	1	0	0	0	0	1	1	-1	-1	23583
microRNA 297a-3	Mir297a-3	1	1	1	1	0	0	0	0	1	1	-1	-1	23584
		1	1	1	1	0	0	0	0	1	1	-1	-1	23585
microRNA 669l	Mir669l	1	1	1	1	0	0	0	0	1	1	-1	-1	23586
		1	1	1	1	0	0	0	2	1	3	-1	-1	23587
		1	1	1	1	0	0	0	0	1	1	-1	-1	23588
		1	1	1	1	0	0	0	0	1	1	-1	-1	23589
microRNA 193b	Mir193b	1	1	1	1	0	0	0	0	1	1	-1	-1	23590
microRNA 297c	Mir297c	1	1	1	1	0	0	0	0	1	1	-1	-1	23591
		1	1	1	1	0	0	0	0	1	1	-1	-1	23592
microRNA 297a-2	Mir297a-2	1	1	1	1	0	0	0	0	1	1	-1	-1	23593
		1	1	1	1	0	0	0	0	1	1	-1	-1	23594
microRNA 466b-3	Mir466b-3	1	1	1	1	0	0	0	0	1	1	-1	-1	23595
		1	1	1	1	0	0	0	0	1	1	-1	-1	23596
		1	1	1	1	0	0	0	0	1	1	-1	-1	23597
		1	1	1	1	0	0	0	0	1	1	-1	-1	23598
		1	1	1	1	0	0	0	0	1	1	-1	-1	23599
		1	1	1	1	0	0	0	0	1	1	-1	-1	23600
microRNA 467d	Mir467d	1	1	1	1	0	0	0	0	1	1	-1	-1	23601
		1	1	1	1	0	0	0	0	1	1	-1	-1	23602
microRNA 669f	Mir669f	1	1	1	1	0	0	0	0	1	1	-1	-1	23603
		1	1	1	1	0	0	0	0	1	1	-1	-1	23604
		1	1	1	1	0	0	0	0	1	1	-1	-1	23605
microRNA 574	Mir574	1	1	1	1	0	0	0	0	1	1	-1	-1	23606
microRNA 467c	Mir467c	1	1	1	1	0	0	0	0	1	1	-1	-1	23607
		1	1	1	1	0	0	0	0	1	1	-1	-1	23608
		1	1	1	1	0	0	0	0	1	1	-1	-1	23609
		1	1	1	1	0	0	0	0	1	1	-1	-1	23610
		1	1	1	1	0	0	0	0	1	1	-1	-1	23611
		1	1	1	1	0	0	0	0	2	1	-2	-1	23612
		1	1	1	1	0	0	0	0	1	1	-1	-1	23613
		1	1	1	1	0	0	0	0	1	1	-1	-1	23614
		1	1	1	1	0	0	0	0	1	1	-1	-1	23615
microRNA 669o	Mir669o	1	1	1	1	0	0	0	0	1	1	-1	-1	23616
		1	1	1	1	0	0	0	0	1	1	-1	-1	23617
microRNA 742	Mir742	1	1	1	1	0	0	0	0	1	1	-1	-1	23618
		1	1	1	1	0	0	0	0	1	1	-1	-1	23619
		1	1	1	1	0	0	0	0	1	1	-1	-1	23620
		1	1	1	1	0	0	0	0	1	1	-1	-1	23621
		1	1	1	1	0	0	0	0	1	1	-1	-1	23622
microRNA 18b	Mir18b	1	1	1	1	0	0	0	0	1	1	-1	-1	23623
microRNA 466p	Mir466p	1	1	1	1	0	0	0	0	1	1	-1	-1	23624
microRNA 741	Mir741	1	1	1	1	0	0	0	0	1	1	-1	-1	23625
		1	1	1	1	0	0	0	0	1	1	-1	-1	23626
microRNA 743	Mir743	1	1	1	1	0	0	0	0	1	1	-1	-1	23627
		1	1	1	1	0	0	0	0	1	1	-1	-1	23628
		1	1	1	1	0	0	0	0	1	1	-1	-1	23629
predicted gene, 22937	Gm22937	1	1	1	1	0	0	0	0	1	1	-1	-1	23630
predicted gene, 22936	Gm22936	1	1	1	1	0	0	0	0	1	1	-1	-1	23631
predicted gene, 22938	Gm22938	1	1	1	1	0	0	0	0	1	1	-1	-1	23632
predicted gene, 22939	Gm22939	1	1	1	1	0	0	0	0	1	1	-1	-1	23633
predicted gene, 22935	Gm22935	1	1	1	1	0	0	0	0	1	1	-1	-1	23634
predicted gene, 22934	Gm22934	1	1	1	1	0	0	0	0	1	1	-1	-1	23635
predicted gene, 24581	Gm24581	1	1	1	1	0	0	0	0	1	1	-1	-1	23636
predicted gene, 24579	Gm24579	1	1	1	1	0	0	0	0	1	1	-1	-1	23637
predicted gene, 24580	Gm24580	1	1	1	1	0	0	0	0	1	1	-1	-1	23638
predicted gene, 24582	Gm24582	1	1	1	1	0	0	0	0	1	1	-1	-1	23639
		1	1	1	1	0	0	0	0	1	1	-1	-1	23640
predicted gene, 24578	Gm24578	1	1	1	1	0	0	0	0	1	1	-1	-1	23641
predicted gene, 24118	Gm24118	1	1	1	1	0	0	0	0	1	1	-1	-1	23642
predicted gene, 24117	Gm24117	1	1	1	1	0	0	0	0	1	1	-1	-1	23643
predicted gene, 24116	Gm24116	1	1	1	1	0	0	0	0	1	1	-1	-1	23644
predicted gene, 24120	Gm24120	1	1	1	1	0	0	0	0	1	1	-1	-1	23645
predicted gene, 25396	Gm25396	1	1	1	1	0	0	0	0	1	1	-1	-1	23646
predicted gene, 25762	Gm25762	1	1	1	1	0	0	0	0	1	1	-1	-1	23647
predicted gene, 25757	Gm25757	1	1	1	1	0	0	0	0	1	1	-1	-1	23648
predicted gene, 25758	Gm25758	1	1	1	1	0	0	0	0	1	1	-1	-1	23649
predicted gene, 25759	Gm25759	1	1	1	1	0	0	0	0	2	1	-2	-1	23650
predicted gene, 25760	Gm25760	1	1	1	1	0	0	0	0	1	1	-1	-1	23651
predicted gene, 25756	Gm25756	1	1	1	1	0	0	0	0	1	1	-1	-1	23652
predicted gene, 25094	Gm25094	1	1	1	1	0	0	0	0	1	1	-1	-1	23653
predicted gene, 25093	Gm25093	1	1	1	1	0	0	0	0	1	1	-1	-1	23654
predicted gene, 25092	Gm25092	1	1	1	1	0	0	0	0	1	1	-1	-1	23655
predicted gene, 25091	Gm25091	1	1	1	1	0	0	0	0	1	1	-1	-1	23656
		1	1	1	1	0	0	0	0	1	1	-1	-1	23657
		1	1	1	1	0	0	0	0	1	1	-1	-1	23658
small nucleolar RNA, C/D box 64	Snord64	1	1	1	1	0	0	0	0	1	1	-1	-1	23659
predicted gene, 23431	Gm23431	1	1	1	1	0	0	0	0	1	1	-1	-1	23660
predicted gene, 22267	Gm22267	1	1	1	1	0	0	0	0	1	1	-1	-1	23661
predicted gene, 22268	Gm22268	1	1	1	1	0	0	0	0	1	1	-1	-1	23662
predicted gene, 22266	Gm22266	1	1	1	1	0	0	0	0	1	1	-1	-1	23663
predicted gene, 25614	Gm25614	1	1	1	1	0	0	0	0	1	1	-1	-1	23664
predicted gene, 25612	Gm25612	1	1	1	1	0	0	0	0	1	1	-1	-1	23665
predicted gene, 25610	Gm25610	1	1	1	1	0	0	0	0	1	1	-1	-1	23666
predicted gene, 25611	Gm25611	1	1	1	1	0	0	0	0	1	1	-1	-1	23667
predicted gene, 25609	Gm25609	1	1	1	1	0	0	0	0	1	1	-1	-1	23668
predicted gene, 25607	Gm25607	1	1	1	1	0	0	0	0	1	1	-1	-1	23669
predicted gene, 25608	Gm25608	1	1	1	1	0	0	0	0	1	1	-1	-1	23670
small nucleolar RNA, C/D box 69	Snord69	1	1	1	1	0	0	0	0	1	1	-1	-1	23671
predicted gene, 23950	Gm23950	1	1	1	1	0	0	0	0	1	1	-1	-1	23672
predicted gene, 23949	Gm23949	1	1	1	1	0	0	0	0	1	1	-1	-1	23673
predicted gene, 23951	Gm23951	1	1	1	1	0	0	0	0	1	1	-1	-1	23674
		1	1	1	1	0	0	0	0	1	1	-1	-1	23675
small nucleolar RNA, C/D box 78	Snord78	1	1	1	1	0	0	0	0	1	1	-1	-1	23676
small nucleolar RNA, C/D box 67	Snord67	1	1	1	1	0	0	0	0	1	1	-1	-1	23677
predicted gene, 22271	Gm22271	1	1	1	1	0	0	0	0	1	1	-1	-1	23678
predicted gene, 23437	Gm23437	1	1	1	1	0	0	0	0	1	1	-1	-1	23679
predicted gene, 22272	Gm22272	1	1	1	1	0	0	0	0	1	1	-1	-1	23680
predicted gene, 22273	Gm22273	1	1	1	1	0	0	0	0	1	1	-1	-1	23681
predicted gene, 25097	Gm25097	1	1	1	1	0	0	0	0	1	1	-1	-1	23682
predicted gene, 25096	Gm25096	1	1	1	1	0	0	0	0	1	1	-1	-1	23683
predicted gene, 25095	Gm25095	1	1	1	1	0	0	0	0	1	1	-1	-1	23684
		1	1	1	1	0	0	0	0	1	1	-1	-1	23685
predicted gene, 22438	Gm22438	1	1	1	1	0	0	0	0	1	1	-1	-1	23686
predicted gene, 23271	Gm23271	1	1	1	1	0	0	0	0	1	1	-1	-1	23687
predicted gene, 23272	Gm23272	1	1	1	1	0	0	0	0	1	1	-1	-1	23688
predicted gene, 23270	Gm23270	1	1	1	1	0	0	0	0	1	1	-1	-1	23689
predicted gene, 23274	Gm23274	1	1	1	1	0	0	0	0	1	1	-1	-1	23690
predicted gene, 23273	Gm23273	1	1	1	1	0	0	0	0	1	1	-1	-1	23691
predicted gene, 23275	Gm23275	1	1	1	1	0	0	0	0	1	1	-1	-1	23692
predicted gene, 26075	Gm26075	1	1	1	1	0	0	0	0	1	1	-1	-1	23693
predicted gene, 26074	Gm26074	1	1	1	1	0	0	0	0	1	1	-1	-1	23694
predicted gene, 26077	Gm26077	1	1	1	1	0	0	0	0	1	1	-1	-1	23695
		1	1	1	1	0	0	0	0	1	1	-1	-1	23696
predicted gene, 26079	Gm26079	1	1	1	1	0	0	0	0	1	1	-1	-1	23697
predicted gene, 26078	Gm26078	1	1	1	1	0	0	0	0	1	1	-1	-1	23698
predicted gene, 26081	Gm26081	1	1	1	1	0	0	0	0	1	1	-1	-1	23699
predicted gene, 26082	Gm26082	1	1	1	1	0	0	0	0	1	1	-1	-1	23700
predicted gene, 23979	Gm23979	1	1	1	1	0	0	0	0	1	1	-1	-1	23701
predicted gene, 24869	Gm24869	1	1	1	1	0	0	0	0	1	1	-1	-1	23702
		1	1	1	1	0	0	0	0	1	1	-1	-1	23703
		1	1	1	1	0	0	0	0	1	1	-1	-1	23704
predicted gene, 24432	Gm24432	1	1	1	1	0	0	0	0	1	1	-1	-1	23705
predicted gene, 24429	Gm24429	1	1	1	1	0	0	0	0	2	1	-2	-1	23706
predicted gene, 24430	Gm24430	1	1	1	1	0	0	0	0	1	1	-1	-1	23707
predicted gene, 24433	Gm24433	1	1	1	1	0	0	0	0	1	1	-1	-1	23708
predicted gene, 24434	Gm24434	1	1	1	1	0	0	0	0	1	1	-1	-1	23709
		1	1	1	1	0	0	0	0	1	1	-1	-1	23710
predicted gene, 22781	Gm22781	1	1	1	1	0	0	0	0	1	1	-1	-1	23711
		1	1	1	1	0	0	0	0	1	1	-1	-1	23712
predicted gene, 22779	Gm22779	1	1	1	1	0	0	0	0	1	1	-1	-1	23713
predicted gene, 22785	Gm22785	1	1	1	1	0	0	0	0	1	1	-1	-1	23714
predicted gene, 22784	Gm22784	1	1	1	1	0	0	0	0	3	1	-3	-1	23715
predicted gene, 22783	Gm22783	1	1	1	1	0	0	0	0	1	1	-1	-1	23716
predicted gene, 22778	Gm22778	1	1	1	1	0	0	0	0	2	1	-2	-1	23717
predicted gene, 22777	Gm22777	1	1	1	1	0	0	0	0	1	1	-1	-1	23718
predicted gene, 25764	Gm25764	1	1	1	1	0	0	0	0	1	1	-1	-1	23719
		1	1	1	1	0	0	0	0	1	1	-1	-1	23720
predicted gene, 26395	Gm26395	1	1	1	1	0	0	0	0	1	1	-1	-1	23721
		1	1	1	1	0	0	0	0	1	1	-1	-1	23722
predicted gene, 25763	Gm25763	1	1	1	1	0	0	0	0	1	1	-1	-1	23723
predicted gene, 25765	Gm25765	1	1	1	1	0	0	0	0	1	1	-1	-1	23724
predicted gene, 25766	Gm25766	1	1	1	1	0	0	0	0	1	1	-1	-1	23725
predicted gene, 25407	Gm25407	1	1	1	1	0	0	0	0	1	1	-1	-1	23726
predicted gene, 24124	Gm24124	1	1	1	1	0	0	0	0	1	1	-1	-1	23727
predicted gene, 25408	Gm25408	1	1	1	1	0	0	0	0	1	1	-1	-1	23728
predicted gene, 24125	Gm24125	1	1	1	1	0	0	0	0	1	1	-1	-1	23729
predicted gene, 24123	Gm24123	1	1	1	1	0	0	0	0	1	1	-1	-1	23730
predicted gene, 24122	Gm24122	1	1	1	1	0	0	0	0	1	1	-1	-1	23731
predicted gene, 24127	Gm24127	1	1	1	1	0	0	0	0	1	1	-1	-1	23732
predicted gene, 24126	Gm24126	1	1	1	1	0	0	0	0	1	1	-1	-1	23733
predicted gene, 22473	Gm22473	1	1	1	1	0	0	0	0	1	1	-1	-1	23734
predicted gene, 22472	Gm22472	1	1	1	1	0	0	0	1	1	2	-1	-1	23735
predicted gene, 22471	Gm22471	1	1	1	1	0	0	0	0	1	1	-1	-1	23736
predicted gene, 22470	Gm22470	1	1	1	1	0	0	0	0	1	1	-1	-1	23737
predicted gene, 22469	Gm22469	1	1	1	1	0	0	0	0	1	1	-1	-1	23738
		1	1	1	1	0	0	0	0	1	1	-1	-1	23739
predicted gene, 24170	Gm24170	1	1	1	1	0	0	0	0	1	1	-1	-1	23740
predicted gene, 24171	Gm24171	1	1	1	1	0	0	0	0	1	1	-1	-1	23741
predicted gene, 24172	Gm24172	1	1	1	1	0	0	0	0	1	1	-1	-1	23742
		1	1	1	2	0	-1	0	0	1	1	-1	-1	23743
predicted gene, 25785	Gm25785	1	1	1	1	0	0	0	0	1	1	-1	-1	23744
predicted gene, 24173	Gm24173	1	1	1	1	0	0	0	0	1	1	-1	-1	23745
predicted gene, 22284	Gm22284	1	1	1	1	0	0	0	0	1	1	-1	-1	23746
U11 small nuclear RNA	Rnu11	1	1	1	1	0	0	0	0	1	1	-1	-1	23747
predicted gene, 25833	Gm25833	1	1	1	1	0	0	0	0	1	1	-1	-1	23748
predicted gene, 25938	Gm25938	1	1	1	1	0	0	0	0	1	1	-1	-1	23749
predicted gene, 25832	Gm25832	1	1	1	1	0	0	0	0	1	1	-1	-1	23750
predicted gene, 23014	Gm23014	1	1	1	1	0	0	0	0	1	1	-1	-1	23751
predicted gene, 23015	Gm23015	1	1	1	1	0	0	0	0	1	1	-1	-1	23752
predicted gene, 23013	Gm23013	1	1	1	1	0	0	0	0	1	1	-1	-1	23753
predicted gene, 23011	Gm23011	1	1	1	1	0	0	0	0	1	1	-1	-1	23754
predicted gene, 23012	Gm23012	1	1	1	1	0	0	0	0	1	1	-1	-1	23755
predicted gene, 23294	Gm23294	1	1	1	1	0	0	0	0	1	1	-1	-1	23756
predicted gene, 23010	Gm23010	1	1	1	1	0	0	0	0	1	1	-1	-1	23757
predicted gene, 24670	Gm24670	1	1	1	1	0	0	0	0	1	1	-1	-1	23758
predicted gene, 24326	Gm24326	1	1	1	1	0	0	0	0	1	1	-1	-1	23759
predicted gene, 24671	Gm24671	1	1	1	1	0	0	0	0	1	1	-1	-1	23760
predicted gene, 24665	Gm24665	1	1	1	1	0	0	0	0	1	1	-1	-1	23761
predicted gene, 24867	Gm24867	1	1	1	1	0	0	0	0	1	1	-1	-1	23762
		1	1	1	1	0	0	0	0	1	1	-1	-1	23763
		1	1	1	1	0	0	0	0	1	1	-1	-1	23764
predicted gene, 26286	Gm26286	1	1	1	1	0	0	0	0	1	1	-1	-1	23765
		1	1	1	1	0	0	0	0	1	1	-1	-1	23766
predicted gene, 26289	Gm26289	1	1	1	1	0	0	0	0	1	1	-1	-1	23767
predicted gene, 26293	Gm26293	1	1	1	1	0	0	0	0	1	1	-1	-1	23768
predicted gene, 25308	Gm25308	1	1	1	1	0	0	0	0	1	1	-1	-1	23769
predicted gene, 23481	Gm23481	1	1	1	1	0	0	0	0	1	1	-1	-1	23770
predicted gene, 23484	Gm23484	1	1	1	1	0	0	0	0	1	1	-1	-1	23771
predicted gene, 23483	Gm23483	1	1	1	2	0	-1	0	0	1	1	-1	-1	23772
predicted gene, 26273	Gm26273	1	1	1	1	0	0	0	0	1	1	-1	-1	23773
predicted gene, 23485	Gm23485	1	1	1	1	0	0	0	0	1	1	-1	-1	23774
predicted gene, 25167	Gm25167	1	1	1	1	0	0	0	0	1	1	-1	-1	23775
predicted gene, 25168	Gm25168	1	1	1	1	0	0	0	0	1	1	-1	-1	23776
predicted gene, 25169	Gm25169	1	1	1	1	0	0	0	0	1	1	-1	-1	23777
predicted gene, 25170	Gm25170	1	1	1	1	0	0	0	0	1	1	-1	-1	23778
predicted gene, 22660	Gm22660	1	1	1	1	0	0	0	0	1	1	-1	-1	23779
predicted gene, 22659	Gm22659	1	1	1	1	0	0	0	0	1	1	-1	-1	23780
predicted gene, 22658	Gm22658	1	1	1	1	0	0	0	0	1	1	-1	-1	23781
predicted gene, 22657	Gm22657	1	1	1	1	0	0	0	0	1	1	-1	-1	23782
predicted gene, 22656	Gm22656	1	1	1	1	0	0	0	0	1	1	-1	-1	23783
predicted gene, 24337	Gm24337	1	1	1	1	0	0	0	0	1	1	-1	-1	23784
predicted gene, 24338	Gm24338	1	1	1	1	0	0	0	0	1	1	-1	-1	23785
predicted gene, 24341	Gm24341	1	1	1	1	0	0	0	0	1	1	-1	-1	23786
predicted gene, 24334	Gm24334	1	1	1	1	0	0	0	0	1	1	-1	-1	23787
predicted gene, 24335	Gm24335	1	1	1	1	0	0	0	0	1	1	-1	-1	23788
predicted gene, 25417	Gm25417	1	1	1	1	0	0	0	0	1	1	-1	-1	23789
predicted gene, 25418	Gm25418	1	1	1	1	0	0	0	0	1	1	-1	-1	23790
predicted gene, 25419	Gm25419	1	1	1	1	0	0	0	0	1	1	-1	-1	23791
predicted gene, 25420	Gm25420	1	1	1	1	0	0	0	0	1	1	-1	-1	23792
predicted gene, 25421	Gm25421	1	1	1	1	0	0	0	0	1	1	-1	-1	23793
predicted gene, 25422	Gm25422	1	1	1	1	0	0	0	0	1	1	-1	-1	23794
predicted gene, 25415	Gm25415	1	1	1	1	0	0	0	0	1	1	-1	-1	23795
predicted gene, 25416	Gm25416	1	1	1	1	0	0	0	0	1	1	-1	-1	23796
predicted gene, 23750	Gm23750	1	1	1	1	0	0	0	0	1	1	-1	-1	23797
predicted gene, 23749	Gm23749	1	1	1	1	0	0	0	0	1	1	-1	-1	23798
predicted gene, 23389	Gm23389	1	1	1	1	0	0	0	0	1	1	-1	-1	23799
predicted gene, 23748	Gm23748	1	1	1	1	0	0	0	0	1	1	-1	-1	23800
predicted gene, 23747	Gm23747	1	1	1	1	0	0	0	0	1	1	-1	-1	23801
predicted gene, 23746	Gm23746	1	1	1	1	0	0	0	0	1	1	-1	-1	23802
predicted gene, 23745	Gm23745	1	1	1	1	0	0	0	0	1	1	-1	-1	23803
predicted gene, 23744	Gm23744	1	1	1	1	0	0	0	0	1	1	-1	-1	23804
		1	1	1	1	0	0	0	0	1	1	-1	-1	23805
		1	1	1	1	0	0	0	0	1	1	-1	-1	23806
predicted gene, 24281	Gm24281	1	1	1	1	0	0	0	0	1	1	-1	-1	23807
predicted gene, 24279	Gm24279	1	1	1	1	0	0	0	0	1	1	-1	-1	23808
predicted gene, 24280	Gm24280	1	1	1	1	0	0	0	0	1	1	-1	-1	23809
predicted gene, 24278	Gm24278	1	1	1	1	0	0	0	0	1	1	-1	-1	23810
		1	1	1	1	0	0	0	0	1	1	-1	-1	23811
predicted gene, 22592	Gm22592	1	1	1	1	0	0	0	0	1	1	-1	-1	23812
predicted gene, 22591	Gm22591	1	1	1	1	0	0	0	0	1	1	-1	-1	23813
predicted gene, 22593	Gm22593	1	1	1	1	0	0	0	0	1	1	-1	-1	23814
predicted gene, 22590	Gm22590	1	1	1	1	0	0	0	0	1	1	-1	-1	23815
		1	1	1	1	0	0	0	0	1	1	-1	-1	23816
predicted gene, 22595	Gm22595	1	1	1	1	0	0	0	0	1	1	-1	-1	23817
predicted gene, 22594	Gm22594	1	1	1	1	0	0	0	0	1	1	-1	-1	23818
predicted gene, 23130	Gm23130	1	1	1	1	0	0	0	0	1	1	-1	-1	23819
predicted gene, 23131	Gm23131	1	1	1	1	0	0	0	0	1	1	-1	-1	23820
		1	1	1	1	0	0	0	0	1	1	-1	-1	23821
		1	1	1	1	0	0	0	0	1	1	-1	-1	23822
		1	1	1	1	0	0	0	0	1	1	-1	-1	23823
predicted gene, 23129	Gm23129	1	1	1	1	0	0	0	0	1	1	-1	-1	23824
predicted gene, 23127	Gm23127	1	1	1	1	0	0	0	0	1	1	-1	-1	23825
predicted gene, 25916	Gm25916	1	1	1	1	0	0	0	0	1	1	-1	-1	23826
predicted gene, 25915	Gm25915	1	1	1	1	0	0	0	0	1	1	-1	-1	23827
predicted gene, 25918	Gm25918	1	1	1	1	0	0	0	0	1	1	-1	-1	23828
predicted gene, 25917	Gm25917	1	1	1	1	0	0	0	0	1	1	-1	-1	23829
predicted gene, 22927	Gm22927	1	1	1	1	0	0	0	0	1	1	-1	-1	23830
predicted gene, 25919	Gm25919	1	1	1	1	0	0	0	0	1	1	-1	-1	23831
predicted gene, 26419	Gm26419	1	1	1	1	0	0	0	0	1	1	-1	-1	23832
predicted gene, 26420	Gm26420	1	1	1	1	0	0	0	0	1	1	-1	-1	23833
predicted gene, 26417	Gm26417	1	1	1	1	0	0	0	0	1	1	-1	-1	23834
predicted gene, 26418	Gm26418	1	1	1	1	0	0	0	0	1	1	-1	-1	23835
		1	1	1	1	0	0	0	0	1	1	-1	-1	23836
predicted gene, 26423	Gm26423	1	1	1	1	0	0	0	0	1	1	-1	-1	23837
		1	1	1	1	0	0	0	0	1	1	-1	-1	23838
predicted gene, 26416	Gm26416	1	1	1	1	0	0	0	0	1	1	-1	-1	23839
predicted gene, 25922	Gm25922	1	1	1	1	0	0	0	0	1	1	-1	-1	23840
predicted gene, 24789	Gm24789	1	1	1	1	0	0	0	0	1	1	-1	-1	23841
predicted gene, 24788	Gm24788	1	1	1	1	0	0	0	0	1	1	-1	-1	23842
predicted gene, 24791	Gm24791	1	1	1	1	0	0	0	0	1	1	-1	-1	23843
predicted gene, 24790	Gm24790	1	1	1	1	0	0	0	0	1	1	-1	-1	23844
predicted gene, 24792	Gm24792	1	1	1	1	0	0	0	0	1	1	-1	-1	23845
predicted gene, 24794	Gm24794	1	1	1	1	0	0	0	0	3	1	-3	-1	23846
predicted gene, 24793	Gm24793	1	1	1	1	0	0	0	0	1	1	-1	-1	23847
		1	1	1	1	0	0	0	0	1	1	-1	-1	23848
predicted gene, 25272	Gm25272	1	1	1	1	0	0	0	0	2	1	-2	-1	23849
		1	1	1	1	0	0	0	0	1	1	-1	-1	23850
predicted gene, 25274	Gm25274	1	1	1	1	0	0	0	0	1	1	-1	-1	23851
predicted gene, 25275	Gm25275	1	1	1	1	0	0	0	0	1	1	-1	-1	23852
		1	1	1	1	0	0	0	0	1	1	-1	-1	23853
predicted gene, 25276	Gm25276	1	1	1	1	0	0	0	0	1	1	-1	-1	23854
predicted gene, 23596	Gm23596	1	1	1	1	0	0	0	0	1	1	-1	-1	23855
predicted gene, 23595	Gm23595	1	1	1	1	0	0	0	0	1	1	-1	-1	23856
predicted gene, 23594	Gm23594	1	1	1	1	0	0	0	0	1	1	-1	-1	23857
predicted gene, 23593	Gm23593	1	1	1	1	0	0	0	0	1	1	-1	-1	23858
		1	1	1	1	0	0	0	0	1	1	-1	-1	23859
predicted gene, 24230	Gm24230	1	1	1	1	0	0	0	0	1	1	-1	-1	23860
predicted gene, 24232	Gm24232	1	1	1	1	0	0	0	0	1	1	-1	-1	23861
predicted gene, 24231	Gm24231	1	1	1	1	0	0	0	0	1	1	-1	-1	23862
predicted gene, 24234	Gm24234	1	1	1	1	0	0	0	0	1	1	-1	-1	23863
predicted gene, 24235	Gm24235	1	1	1	1	0	0	0	0	1	1	-1	-1	23864
predicted gene, 25875	Gm25875	1	1	1	1	0	0	0	0	1	1	-1	-1	23865
predicted gene, 25877	Gm25877	1	1	1	1	0	0	0	0	1	1	-1	-1	23866
predicted gene, 25878	Gm25878	1	1	1	1	0	0	0	0	1	1	-1	-1	23867
		1	1	1	1	0	0	0	0	1	1	-1	-1	23868
		1	1	1	1	0	0	0	0	1	1	-1	-1	23869
predicted gene, 25879	Gm25879	1	1	1	1	0	0	0	0	1	1	-1	-1	23870
predicted gene, 25880	Gm25880	1	1	1	1	0	0	0	0	1	1	-1	-1	23871
predicted gene, 25378	Gm25378	1	1	1	1	0	0	0	0	1	1	-1	-1	23872
predicted gene, 25377	Gm25377	1	1	1	1	0	0	0	0	1	1	-1	-1	23873
		1	1	1	1	0	0	0	0	1	1	-1	-1	23874
predicted gene, 25379	Gm25379	1	1	1	1	0	0	0	0	1	1	-1	-1	23875
predicted gene, 25506	Gm25506	1	1	1	1	0	0	0	0	1	1	-1	-1	23876
predicted gene, 25376	Gm25376	1	1	1	1	0	0	0	0	1	1	-1	-1	23877
predicted gene, 22543	Gm22543	1	1	1	1	0	0	0	0	1	1	-1	-1	23878
predicted gene, 22544	Gm22544	1	1	1	1	0	0	0	0	1	1	-1	-1	23879
predicted gene, 22545	Gm22545	1	1	1	1	0	0	0	0	1	1	-1	-1	23880
predicted gene, 22546	Gm22546	1	1	1	1	0	0	0	0	1	1	-1	-1	23881
predicted gene, 22021	Gm22021	1	1	1	1	0	0	0	0	1	1	-1	-1	23882
predicted gene, 22023	Gm22023	1	1	1	1	0	0	0	0	1	1	-1	-1	23883
predicted gene, 22022	Gm22022	1	1	1	1	0	0	0	0	1	1	-1	-1	23884
predicted gene, 22018	Gm22018	1	1	1	1	0	0	0	0	1	1	-1	-1	23885
predicted gene, 22020	Gm22020	1	1	1	1	0	0	0	0	1	1	-1	-1	23886
predicted gene, 22019	Gm22019	1	1	1	1	0	0	0	0	1	1	-1	-1	23887
predicted gene, 23709	Gm23709	1	1	1	1	0	0	0	0	1	1	-1	-1	23888
predicted gene, 23176	Gm23176	1	1	1	1	0	0	0	0	1	1	-1	-1	23889
predicted gene, 23707	Gm23707	1	1	1	1	0	0	0	0	1	1	-1	-1	23890
predicted gene, 23708	Gm23708	1	1	1	1	0	0	0	0	1	1	-1	-1	23891
predicted gene, 23706	Gm23706	1	1	1	1	0	0	0	0	1	1	-1	-1	23892
		1	1	1	1	0	0	0	0	1	1	-1	-1	23893
predicted gene, 24607	Gm24607	1	1	1	1	0	0	0	0	1	1	-1	-1	23894
predicted gene, 23203	Gm23203	1	1	1	1	0	0	0	0	1	1	-1	-1	23895
small nucleolar RNA, H/ACA box 68	Snora68	1	1	1	1	0	0	0	0	1	1	-1	-1	23896
predicted gene, 23202	Gm23202	1	1	1	1	0	0	0	0	1	1	-1	-1	23897
predicted gene, 23200	Gm23200	1	1	1	1	0	0	0	0	1	1	-1	-1	23898
		1	1	1	1	0	0	0	0	1	1	-1	-1	23899
predicted gene, 24886	Gm24886	1	1	1	1	0	0	0	0	1	1	-1	-1	23900
predicted gene, 24887	Gm24887	1	1	1	1	0	0	0	0	1	1	-1	-1	23901
predicted gene, 24888	Gm24888	1	1	1	1	0	0	0	0	1	1	-1	-1	23902
predicted gene, 24889	Gm24889	1	1	1	1	0	0	0	0	1	1	-1	-1	23903
predicted gene, 24890	Gm24890	1	1	1	1	0	0	0	0	1	1	-1	-1	23904
predicted gene, 25631	Gm25631	1	1	1	1	0	0	0	0	1	1	-1	-1	23905
predicted gene, 24891	Gm24891	1	1	1	1	0	0	0	0	1	1	-1	-1	23906
predicted gene, 24373	Gm24373	1	1	1	2	0	-1	0	0	1	1	-1	-1	23907
predicted gene, 24374	Gm24374	1	1	1	1	0	0	0	0	1	1	-1	-1	23908
predicted gene, 24375	Gm24375	1	1	1	1	0	0	0	0	1	1	-1	-1	23909
predicted gene, 24377	Gm24377	1	1	1	1	0	0	0	0	1	1	-1	-1	23910
predicted gene, 24376	Gm24376	1	1	1	1	0	0	0	0	1	1	-1	-1	23911
		1	1	1	1	0	0	0	0	1	1	-1	-1	23912
predicted gene, 26015	Gm26015	1	1	1	1	0	0	0	0	1	1	-1	-1	23913
predicted gene, 26016	Gm26016	1	1	1	1	0	0	0	0	1	1	-1	-1	23914
predicted gene, 26013	Gm26013	1	1	1	1	0	0	0	0	1	1	-1	-1	23915
predicted gene, 26014	Gm26014	1	1	1	1	0	0	0	0	1	1	-1	-1	23916
predicted gene, 26018	Gm26018	1	1	1	1	0	0	0	0	1	1	-1	-1	23917
predicted gene, 26019	Gm26019	1	1	1	1	0	0	0	0	1	1	-1	-1	23918
predicted gene, 26017	Gm26017	1	1	1	1	0	0	0	0	1	1	-1	-1	23919
predicted gene, 26011	Gm26011	1	1	1	1	0	0	0	0	1	1	-1	-1	23920
predicted gene, 26012	Gm26012	1	1	1	1	0	0	0	0	1	1	-1	-1	23921
predicted gene, 22674	Gm22674	1	1	1	1	0	0	0	0	1	1	-1	-1	23922
predicted gene, 22672	Gm22672	1	1	1	1	0	0	0	0	1	1	-1	-1	23923
predicted gene, 22673	Gm22673	1	1	1	1	0	0	0	0	1	1	-1	-1	23924
small nucleolar RNA, C/D box 1B	Snord1b	1	1	1	1	0	0	0	0	1	1	-1	-1	23925
predicted gene, 25803	Gm25803	1	1	1	1	0	0	0	0	2	1	-2	-1	23926
predicted gene, 22671	Gm22671	1	1	1	1	0	0	0	0	1	1	-1	-1	23927
predicted gene, 25795	Gm25795	1	1	1	1	0	0	0	0	1	1	-1	-1	23928
predicted gene, 25498	Gm25498	1	1	1	1	0	0	0	0	1	1	-1	-1	23929
		1	1	1	1	0	0	0	0	1	1	-1	-1	23930
		1	1	1	1	0	0	0	0	1	1	-1	-1	23931
predicted gene, 25499	Gm25499	1	1	1	2	0	-1	0	0	1	1	-1	-1	23932
predicted gene, 25502	Gm25502	1	1	1	1	0	0	0	0	1	1	-1	-1	23933
predicted gene, 25501	Gm25501	1	1	1	1	0	0	0	0	1	1	-1	-1	23934
predicted gene, 25496	Gm25496	1	1	1	1	0	0	0	0	1	1	-1	-1	23935
predicted gene, 25495	Gm25495	1	1	1	1	0	0	0	0	1	1	-1	-1	23936
		1	1	1	1	0	0	0	0	1	1	-1	-1	23937
		1	1	1	1	0	0	0	0	1	1	-1	-1	23938
		1	1	1	1	0	0	0	0	1	1	-1	-1	23939
predicted gene, 23834	Gm23834	1	1	1	1	0	0	0	0	1	1	-1	-1	23940
small nucleolar RNA, C/D box 4A	Snord4a	1	1	1	1	0	0	0	0	1	1	-1	-1	23941
predicted gene, 23835	Gm23835	1	1	1	1	0	0	0	0	1	1	-1	-1	23942
predicted gene, 23768	Gm23768	1	1	1	1	0	0	0	0	1	1	-1	-1	23943
predicted gene, 23769	Gm23769	1	1	1	1	0	0	0	0	1	1	-1	-1	23944
predicted gene, 22149	Gm22149	1	1	1	1	0	0	0	0	1	1	-1	-1	23945
predicted gene, 22148	Gm22148	1	1	1	2	0	-1	0	0	1	1	-1	-1	23946
predicted gene, 22150	Gm22150	1	1	1	1	0	0	0	0	1	1	-1	-1	23947
predicted gene, 22772	Gm22772	1	1	1	1	0	0	0	0	1	1	-1	-1	23948
		1	1	1	1	0	0	0	0	1	1	-1	-1	23949
predicted gene, 24987	Gm24987	1	1	1	1	0	0	0	0	1	1	-1	-1	23950
predicted gene, 24984	Gm24984	1	1	1	1	0	0	0	0	1	1	-1	-1	23951
predicted gene, 24985	Gm24985	1	1	1	1	0	0	0	0	1	1	-1	-1	23952
		1	1	1	1	0	0	0	0	1	1	-1	-1	23953
predicted gene, 24983	Gm24983	1	1	1	1	0	0	0	0	1	1	-1	-1	23954
predicted gene, 24981	Gm24981	1	1	1	1	0	0	0	0	1	1	-1	-1	23955
predicted gene, 24988	Gm24988	1	1	1	1	0	0	0	0	1	1	-1	-1	23956
predicted gene, 23320	Gm23320	1	1	1	1	0	0	0	0	1	1	-1	-1	23957
predicted gene, 23322	Gm23322	1	1	1	1	0	0	0	0	1	1	-1	-1	23958
predicted gene, 23321	Gm23321	1	1	1	1	0	0	0	0	1	1	-1	-1	23959
predicted gene, 23319	Gm23319	1	1	1	1	0	0	0	0	1	1	-1	-1	23960
predicted gene, 23323	Gm23323	1	1	1	1	0	0	0	0	1	1	-1	-1	23961
predicted gene, 24257	Gm24257	1	1	1	1	0	0	0	0	1	1	-1	-1	23962
		1	1	1	1	0	0	0	0	1	1	-1	-1	23963
predicted gene, 26144	Gm26144	1	1	1	1	0	0	0	0	1	1	-1	-1	23964
predicted gene, 26145	Gm26145	1	1	1	1	0	0	0	0	1	1	-1	-1	23965
predicted gene, 26146	Gm26146	1	1	1	1	0	0	0	0	1	1	-1	-1	23966
predicted gene, 26143	Gm26143	1	1	1	1	0	0	0	0	1	1	-1	-1	23967
predicted gene, 24255	Gm24255	1	1	1	1	0	0	0	0	1	1	-1	-1	23968
predicted gene, 24473	Gm24473	1	1	1	1	0	0	0	0	1	1	-1	-1	23969
predicted gene, 24472	Gm24472	1	1	1	1	0	0	0	0	1	1	-1	-1	23970
predicted gene, 24471	Gm24471	1	1	1	1	0	0	0	0	1	1	-1	-1	23971
predicted gene, 24469	Gm24469	1	1	1	1	0	0	0	0	1	1	-1	-1	23972
predicted gene, 24468	Gm24468	1	1	1	1	0	0	0	0	1	1	-1	-1	23973
predicted gene, 24318	Gm24318	1	1	1	1	0	0	0	0	1	1	-1	-1	23974
predicted gene, 22495	Gm22495	1	1	1	1	0	0	0	0	1	1	-1	-1	23975
predicted gene, 22496	Gm22496	1	1	1	1	0	0	0	0	2	1	-2	-1	23976
predicted gene, 22493	Gm22493	1	1	1	1	0	0	0	0	1	1	-1	-1	23977
predicted gene, 22494	Gm22494	1	1	1	1	0	0	0	0	1	1	-1	-1	23978
predicted gene, 22498	Gm22498	1	1	1	1	0	0	0	0	1	1	-1	-1	23979
predicted gene, 22497	Gm22497	1	1	1	1	0	0	0	0	1	1	-1	-1	23980
predicted gene, 25344	Gm25344	1	1	1	1	0	0	0	0	1	1	-1	-1	23981
predicted gene, 25345	Gm25345	1	1	1	1	0	0	0	0	1	1	-1	-1	23982
		1	1	1	1	0	0	0	0	1	1	-1	-1	23983
small nucleolar RNA, C/D box 12	Snord12	1	1	1	1	0	0	0	0	1	1	-1	-1	23984
predicted gene, 24069	Gm24069	1	1	1	1	0	0	0	0	1	1	-1	-1	23985
predicted gene, 24068	Gm24068	1	1	1	1	0	0	0	0	1	1	-1	-1	23986
predicted gene, 24067	Gm24067	1	1	1	1	0	0	0	0	1	1	-1	-1	23987
predicted gene, 24066	Gm24066	1	1	1	1	0	0	0	0	1	1	-1	-1	23988
		1	1	1	1	0	0	0	0	1	1	-1	-1	23989
		1	1	1	1	0	0	0	0	1	1	-1	-1	23990
predicted gene, 24070	Gm24070	1	1	1	1	0	0	0	0	1	1	-1	-1	23991
predicted gene, 24071	Gm24071	1	1	1	1	0	0	0	0	1	1	-1	-1	23992
small nucleolar RNA, H/ACA box 64	Snora64	1	1	1	1	0	0	0	0	1	1	-1	-1	23993
		1	1	1	1	0	0	0	0	1	1	-1	-1	23994
predicted gene, 25728	Gm25728	1	1	1	1	0	0	0	0	1	1	-1	-1	23995
predicted gene, 25725	Gm25725	1	1	1	1	0	0	0	0	1	1	-1	-1	23996
predicted gene, 25726	Gm25726	1	1	1	1	0	0	0	0	1	1	-1	-1	23997
predicted gene, 25723	Gm25723	1	1	1	1	0	0	0	0	1	1	-1	-1	23998
predicted gene, 25724	Gm25724	1	1	1	1	0	0	0	0	1	1	-1	-1	23999
		1	1	1	1	0	0	0	0	1	1	-1	-1	24000
		1	1	1	1	0	0	0	0	1	1	-1	-1	24001
predicted gene, 23609	Gm23609	1	1	1	1	0	0	0	0	1	1	-1	-1	24002
predicted gene, 23608	Gm23608	1	1	1	1	0	0	0	0	1	1	-1	-1	24003
predicted gene, 24556	Gm24556	1	1	1	1	0	0	0	0	1	1	-1	-1	24004
predicted gene, 24555	Gm24555	1	1	1	1	0	0	0	0	1	1	-1	-1	24005
predicted gene, 23607	Gm23607	1	1	1	1	0	0	0	0	1	1	-1	-1	24006
		1	1	1	1	0	0	0	0	1	1	-1	-1	24007
		1	1	1	1	0	0	0	0	1	1	-1	-1	24008
predicted gene, 26343	Gm26343	1	1	1	1	0	0	0	0	1	1	-1	-1	24009
predicted gene, 26342	Gm26342	1	1	1	1	0	0	0	0	1	1	-1	-1	24010
predicted gene, 26341	Gm26341	1	1	1	1	0	0	0	0	1	1	-1	-1	24011
		1	1	1	1	0	0	0	0	1	1	-1	-1	24012
predicted gene, 23530	Gm23530	1	1	1	1	0	0	0	0	1	1	-1	-1	24013
		1	1	1	1	0	0	0	0	1	1	-1	-1	24014
predicted gene, 23532	Gm23532	1	1	1	1	0	0	0	0	1	1	-1	-1	24015
predicted gene, 23528	Gm23528	1	1	1	1	0	0	0	0	1	1	-1	-1	24016
predicted gene, 25214	Gm25214	1	1	1	1	0	0	0	0	1	1	-1	-1	24017
predicted gene, 25216	Gm25216	1	1	1	1	0	0	0	0	1	1	-1	-1	24018
predicted gene, 25215	Gm25215	1	1	1	1	0	0	0	0	1	1	-1	-1	24019
		1	1	1	1	0	0	0	0	1	1	-1	-1	24020
predicted gene, 22373	Gm22373	1	1	1	2	0	-1	0	0	1	1	-1	-1	24021
predicted gene, 22371	Gm22371	1	1	1	1	0	0	0	0	1	1	-1	-1	24022
predicted gene, 22372	Gm22372	1	1	1	1	0	0	0	0	1	1	-1	-1	24023
predicted gene, 24161	Gm24161	1	1	1	1	0	0	0	0	1	1	-1	-1	24024
predicted gene, 24160	Gm24160	1	1	1	1	0	0	0	0	1	1	-1	-1	24025
predicted gene, 23907	Gm23907	1	1	1	1	0	0	0	0	1	1	-1	-1	24026
predicted gene, 23911	Gm23911	1	1	1	1	0	0	0	0	1	1	-1	-1	24027
		1	1	1	1	0	0	0	0	1	1	-1	-1	24028
predicted gene, 23909	Gm23909	1	1	1	1	0	0	0	0	1	1	-1	-1	24029
predicted gene, 25563	Gm25563	1	1	1	1	0	0	0	0	1	1	-1	-1	24030
		1	1	1	1	0	0	0	0	1	1	-1	-1	24031
predicted gene, 25565	Gm25565	1	1	1	1	0	0	0	0	1	1	-1	-1	24032
predicted gene, 25560	Gm25560	1	1	1	1	0	0	0	0	1	1	-1	-1	24033
predicted gene, 25561	Gm25561	1	1	1	1	0	0	0	0	1	1	-1	-1	24034
predicted gene, 25562	Gm25562	1	1	1	1	0	0	0	0	1	1	-1	-1	24035
small nucleolar RNA, C/D box 19	Snord19	1	1	1	1	0	0	0	0	1	1	-1	-1	24036
predicted gene, 25148	Gm25148	1	1	1	1	0	0	0	0	1	1	-1	-1	24037
		1	1	1	1	0	0	0	0	1	1	-1	-1	24038
predicted gene, 24403	Gm24403	1	1	1	1	0	0	0	0	1	1	-1	-1	24039
microRNA 290a	Mir290a	1	1	1	1	0	0	0	0	1	1	-1	-1	24040
		1	1	1	1	0	0	0	0	1	1	-1	-1	24041
		1	1	1	1	0	0	0	0	1	1	-1	-1	24042
		1	1	1	1	0	0	0	0	1	1	-1	-1	24043
		1	1	1	1	0	0	0	0	1	1	-1	-1	24044
microRNA 669d	Mir669d	1	1	1	1	0	0	0	0	1	1	-1	-1	24045
		1	1	1	1	0	0	0	0	1	1	-1	-1	24046
		1	1	1	1	0	0	0	0	1	1	-1	-1	24047
		1	1	1	1	0	0	0	0	1	1	-1	-1	24048
microRNA 105	Mir105	1	1	1	1	0	0	0	0	1	1	-1	-1	24049
microRNA 876	Mir876	1	1	1	1	0	0	0	0	1	1	-1	-1	24050
		1	1	1	1	0	0	0	0	1	1	-1	-1	24051
		1	1	1	1	0	0	0	0	1	1	-1	-1	24052
microRNA 344e	Mir344e	1	1	1	1	0	0	0	0	1	1	-1	-1	24053
microRNA 878	Mir878	1	1	1	1	0	0	0	0	1	1	-1	-1	24054
		1	1	1	1	0	0	0	0	1	1	-1	-1	24055
microRNA 882	Mir882	1	1	1	1	0	0	0	0	1	1	-1	-1	24056
		1	1	1	1	0	0	0	0	1	1	-1	-1	24057
microRNA 295	Mir295	1	1	1	1	0	0	0	0	1	1	-1	-1	24058
microRNA 875	Mir875	1	1	1	1	0	0	0	0	1	1	-1	-1	24059
		1	1	1	1	0	0	0	0	1	1	-1	-1	24060
microRNA 879	Mir879	1	1	1	1	0	0	0	0	1	1	-1	-1	24061
microRNA 511	Mir511	1	1	1	1	0	0	0	0	1	1	-1	-1	24062
		1	1	1	1	0	0	0	0	1	1	-1	-1	24063
microRNA 294	Mir294	1	1	1	1	0	0	0	0	1	1	-1	-1	24064
microRNA 872	Mir872	1	1	1	1	0	0	0	0	1	1	-1	-1	24065
microRNA 208b	Mir208b	1	1	1	1	0	0	0	0	1	1	-1	-1	24066
microRNA 877	Mir877	1	1	1	1	0	0	0	0	1	1	-1	-1	24067
		1	1	1	1	0	0	0	0	1	1	-1	-1	24068
		1	1	1	1	0	0	0	0	1	1	-1	-1	24069
microRNA 466h	Mir466h	1	1	1	1	0	0	0	0	1	1	-1	-1	24070
		1	1	1	1	0	0	0	0	1	1	-1	-1	24071
microRNA 297a-4	Mir297a-4	1	1	1	1	0	0	0	0	1	1	-1	-1	24072
microRNA 874	Mir874	1	1	1	1	0	0	0	0	1	1	-1	-1	24073
		1	1	1	1	0	0	0	0	1	1	-1	-1	24074
		1	1	1	1	0	0	0	0	1	1	-1	-1	24075
microRNA 466f-1	Mir466f-1	1	1	1	1	0	0	0	0	1	1	-1	-1	24076
microRNA 654	Mir654	1	1	1	1	0	0	0	1	1	2	-1	-1	24077
microRNA 466f-3	Mir466f-3	1	1	1	1	0	0	0	0	1	1	-1	-1	24078
		1	1	1	1	0	0	0	0	1	1	-1	-1	24079
microRNA 466n	Mir466n	1	1	1	1	0	0	0	0	1	1	-1	-1	24080
microRNA 190b	Mir190b	1	1	1	1	0	0	0	0	1	1	-1	-1	24081
microRNA 466f-2	Mir466f-2	1	1	1	1	0	0	0	0	1	1	-1	-1	24082
microRNA 880	Mir880	1	1	1	1	0	0	0	0	1	1	-1	-1	24083
		1	1	1	1	0	0	0	0	1	1	-1	-1	24084
microRNA 291a	Mir291a	1	1	1	1	0	0	0	0	1	1	-1	-1	24085
microRNA 883a	Mir883a	1	1	1	1	0	0	0	0	1	1	-1	-1	24086
microRNA 883b	Mir883b	1	1	1	1	0	0	0	0	1	1	-1	-1	24087
microRNA 466g	Mir466g	1	1	1	1	0	0	0	0	1	1	-1	-1	24088
microRNA 466o	Mir466o	1	1	1	1	0	0	0	0	1	1	-1	-1	24089
microRNA 449b	Mir449b	1	1	1	1	0	0	0	0	1	1	-1	-1	24090
microRNA 466d	Mir466d	1	1	1	1	0	0	0	0	1	1	-1	-1	24091
microRNA 291b	Mir291b	1	1	1	1	0	0	0	0	1	1	-1	-1	24092
		1	1	1	1	0	0	0	0	1	1	-1	-1	24093
microRNA 293	Mir293	1	1	1	1	0	0	0	0	1	1	-1	-1	24094
microRNA 881	Mir881	1	1	1	1	0	0	0	0	1	1	-1	-1	24095
microRNA 292	Mir292	1	1	1	1	0	0	0	0	1	1	-1	-1	24096
		1	1	1	1	0	0	0	0	1	1	-1	-1	24097
microRNA 873a	Mir873a	1	1	1	1	0	0	0	0	1	1	-1	-1	24098
microRNA 466l	Mir466l	1	1	1	1	0	0	0	0	1	1	-1	-1	24099
		1	1	1	1	0	0	0	0	1	1	-1	-1	24100
olfactory receptor 585	Olfr585	1	1	1	1	0	0	0	0	1	1	-1	-1	24101
ribosomal protein S12-like 1	Rps12l1	1	1	1	1	0	0	0	0	1	1	-1	-1	24102
predicted pseudogene 10913	Gm10913	1	1	1	1	0	0	0	0	1	1	-1	-1	24103
olfactory receptor 828	Olfr828	1	1	1	1	0	0	0	0	1	1	-1	-1	24104
predicted gene 16485	Gm16485	78	29	78	29	0	0	0	2	1	3	-1	-1	24105
olfactory receptor 483	Olfr483	1	1	1	1	0	0	0	0	1	1	-1	-1	24106
RIKEN cDNA F630028O10 gene	F630028O10Rik	3	1	3	1	0	0	0	0	1	1	-1	-1	24107
predicted pseudogene 5071	Gm5071	1	1	1	1	0	0	0	0	1	1	-1	-1	24108
predicted gene 10916	Gm10916	1	1	1	1	0	0	0	0	1	1	-1	-1	24109
ribosomal protein L23A, pseudogene 3	Rpl23a-ps3	78	18	78	18	0	0	0	0	1	1	-1	-1	24110
family with sequence similarity 170, member B	Fam170b	1	1	1	1	0	0	0	0	1	1	-1	-1	24111
predicted gene 11555	Gm11555	1	1	1	1	0	0	0	0	1	1	-1	-1	24112
keratin associated protein 1-3	Krtap1-3	1	1	1	1	0	0	0	0	1	1	-1	-1	24113
predicted gene 11939	Gm11939	1	1	1	1	0	0	0	0	1	1	-1	-1	24114
serine and arginine rich splicing factor 3, pseudogene	Srsf3-ps	18	9	18	9	0	0	0	0	1	1	-1	-1	24115
cDNA sequence AK157302	AK157302	58	15	58	15	0	0	0	0	1	1	-1	-1	24116
predicted gene 2399	Gm2399	1	2	1	2	0	0	0	0	1	1	-1	-1	24117
predicted gene 12184	Gm12184	19	6	19	6	0	0	0	0	1	1	-1	-1	24118
predicted pseudogene 2574	Gm2574	1	2	1	2	0	0	0	0	1	1	-1	-1	24119
lens epithelial protein	Lenep	1	1	1	1	0	0	0	0	1	1	-1	-1	24120
predicted gene 4877	Gm4877	1	1	1	1	0	0	0	0	1	1	-1	-1	24121
ring finger protein 148	Rnf148	1	1	1	1	0	0	0	0	2	1	-2	-1	24122
predicted gene 6083	Gm6083	1	1	1	1	0	0	0	0	1	1	-1	-1	24123
predicted pseudogene 7290	Gm7290	1	1	1	1	0	0	0	0	1	1	-1	-1	24124
predicted gene, 17374	Gm17374	1	1	1	1	0	0	0	0	1	1	-1	-1	24125
olfactory receptor 364, pseudogene 1	Olfr364-ps1	1	1	1	1	0	0	0	0	1	1	-1	-1	24126
ferritin, heavy polypeptide-like 17, member D	Fthl17d	1	1	1	1	0	0	0	0	1	1	-1	-1	24127
ferritin, heavy polypeptide-like 17, member B	Fthl17b	1	1	1	1	0	0	0	0	1	1	-1	-1	24128
predicted gene 5924	Gm5924	1	1	1	1	0	0	0	0	1	1	-1	-1	24129
predicted pseudogene 3757	Gm3757	1	1	1	1	0	0	0	0	1	1	-1	-1	24130
BTB domain containing 35, family member 4	Btbd35f4	1	1	1	1	0	0	0	0	1	1	-1	-1	24131
predicted gene 5925	Gm5925	1	1	1	1	0	0	0	0	1	1	-1	-1	24132
BTB domain containing 35, family member 3	Btbd35f3	1	1	1	1	0	0	0	0	1	1	-1	-1	24133
kelch domain containing 7A	Klhdc7a	43	13	43	13	0	0	0	5	1	6	-1	-1	24134
predicted gene 3550	Gm3550	1	1	1	1	0	0	0	0	1	1	-1	-1	24135
high mobility group AT-hook 1B	Hmga1b	39	17	39	17	0	0	0	0	1	1	-1	-1	24136
keratin associated protein 17-1	Krtap17-1	1	1	1	1	0	0	0	0	1	1	-1	-1	24137
keratin associated protein 16-1	Krtap16-1	1	1	1	1	0	0	0	0	1	1	-1	-1	24138
keratin associated protein 29-1	Krtap29-1	1	1	1	1	0	0	0	0	1	1	-1	-1	24139
keratin associated protein 9-5	Krtap9-5	1	1	1	1	0	0	0	0	1	1	-1	-1	24140
predicted gene 11565	Gm11565	1	1	1	1	0	0	0	0	1	1	-1	-1	24141
RIKEN cDNA 2300003K06 gene	2300003K06Rik	1	1	1	1	0	0	0	0	1	1	-1	-1	24142
predicted gene 11564	Gm11564	1	1	1	1	0	0	0	0	1	1	-1	-1	24143
predicted gene 11554	Gm11554	1	1	1	1	0	0	0	0	1	1	-1	-1	24144
predicted gene 11569	Gm11569	1	1	1	1	0	0	0	0	1	1	-1	-1	24145
predicted gene 11596	Gm11596	1	1	1	1	0	0	0	0	1	1	-1	-1	24146
keratin associated protein 4-9	Krtap4-9	1	1	1	1	0	0	0	0	1	1	-1	-1	24147
predicted gene 14188	Gm14188	1	1	1	1	0	0	0	0	1	1	-1	-1	24148
predicted gene 14180	Gm14180	1	1	1	1	0	0	0	0	1	1	-1	-1	24149
predicted gene 14193	Gm14193	1	1	1	1	0	0	0	0	1	1	-1	-1	24150
predicted gene 14190	Gm14190	1	1	1	1	0	0	0	0	1	1	-1	-1	24151
taste receptor, type 2, member 122	Tas2r122	1	1	1	1	0	0	0	0	1	1	-1	-1	24152
predicted gene 3940	Gm3940	1	1	1	1	0	0	0	0	1	1	-1	-1	24153
predicted gene 14762	Gm14762	1	1	1	1	0	0	0	0	1	1	-1	-1	24154
family with sequence similarity 47, member C	Fam47c	1	1	1	1	0	0	0	0	1	1	-1	-1	24155
TEX13 family member C1	Tex13c1	1	1	1	1	0	0	0	0	1	1	-1	-1	24156
BTB domain containing 35, family member 14	Btbd35f14	1	1	1	1	0	0	0	0	1	1	-1	-1	24157
H2A histone family member L1N	H2al1n	1	1	1	1	0	0	0	0	1	1	-1	-1	24158
small integral membrane protein 1	Smim1	29	9	29	10	0	-1	6	11	7	12	-1	-1	24159
interferon alpha 2	Ifna2	1	1	1	1	0	0	0	0	1	1	-1	-1	24160
interferon alpha 16	Ifna16	1	1	1	1	0	0	0	0	1	1	-1	-1	24161
Moloney sarcoma oncogene	Mos	1	2	1	2	0	0	0	0	1	1	-1	-1	24162
predicted gene 4294	Gm4294	2	1	2	1	0	0	0	0	1	1	-1	-1	24163
olfactory receptor 141	Olfr141	1	1	1	1	0	0	0	0	1	1	-1	-1	24164
predicted gene 10936	Gm10936	1	1	1	1	0	0	0	0	1	1	-1	-1	24165
retinoic acid early transcript delta	Raet1d	1	1	1	1	0	0	0	0	1	1	-1	-1	24166
mitochondrial ribosomal protein L48 pseudogene	Mrpl48-ps	50	22	50	22	0	0	0	1	1	2	-1	-1	24167
predicted gene 10944	Gm10944	1	1	1	1	0	0	0	0	1	1	-1	-1	24168
RIKEN cDNA 1700045H11 gene	1700045H11Rik	1	1	1	1	0	0	0	0	1	1	-1	-1	24169
zinc finger protein 978	Zfp978	1	1	1	1	0	0	0	0	1	1	-1	-1	24170
zinc finger protein 988	Zfp988	2	1	2	1	0	0	0	0	1	1	-1	-1	24171
AADACL4 family member 5	Aadacl4fm5	1	1	1	1	0	0	0	0	1	1	-1	-1	24172
AADACL4 family member 4	Aadacl4fm4	1	1	1	1	0	0	0	0	1	1	-1	-1	24173
AADACL4 family member 2	Aadacl4fm2	1	1	1	1	0	0	0	0	1	1	-1	-1	24174
arylacetamide deacetylase like 3	Aadacl3	1	1	1	1	0	0	0	0	1	1	-1	-1	24175
PRAME like 30	Pramel30	1	1	1	1	0	0	0	0	1	1	-1	-1	24176
PRAME like 14	Pramel14	1	1	1	1	0	0	0	0	1	1	-1	-1	24177
PRAME like 28	Pramel28	1	1	1	1	0	0	0	0	1	1	-1	-1	24178
PRAME like 16	Pramel16	1	1	1	1	0	0	0	0	1	1	-1	-1	24179
PRAME like 11	Pramel11	1	1	1	1	0	0	0	0	1	1	-1	-1	24180
PRAME like 22	Pramel22	1	1	1	1	0	0	0	0	1	1	-1	-1	24181
predicted gene 13030	Gm13030	1	1	1	1	0	0	0	0	1	1	-1	-1	24182
RIKEN cDNA 2310026L22 gene	2310026L22Rik	5	2	5	2	0	0	1	1	1	2	0	-1	24183
chymotrypsin-like elastase family, member 3A	Cela3a	1	1	1	1	0	0	0	0	1	1	-1	-1	24184
predicted gene 17068	Gm17068	1	1	1	1	0	0	0	0	1	1	-1	-1	24185
RIKEN cDNA B020031M17 gene	B020031M17Rik	1	1	1	1	0	0	0	0	1	1	-1	-1	24186
family with sequence similarity 229, member A	Fam229a	1	1	1	1	0	0	0	0	1	1	-1	-1	24187
predicted gene 12887	Gm12887	1	1	1	1	0	0	0	0	1	1	-1	-1	24188
predicted gene 12886	Gm12886	1	1	1	1	0	0	0	0	1	1	-1	-1	24189
transmembrane and coiled-coil domains 2	Tmco2	1	2	1	1	0	1	0	0	1	1	-1	-1	24190
predicted gene 10959	Gm10959	1	1	1	1	0	0	0	0	1	1	-1	-1	24191
predicted gene 4609	Gm4609	6	2	6	2	0	0	0	1	1	2	-1	-1	24192
Pik3r3 upstream reading frame	P3r3urf	1	1	1	1	0	0	0	0	1	1	-1	-1	24193
cytochrome P450, family 4, subfamily a, polypeptide 12B	Cyp4a12b	1	1	1	1	0	0	0	0	1	1	-1	-1	24194
selection and upkeep of intraepithelial T cells 8	Skint8	1	1	1	1	0	0	0	0	1	1	-1	-1	24195
RIKEN cDNA 1700092K14 gene	1700092K14Rik	2	1	2	1	0	0	0	0	1	1	-1	-1	24196
predicted gene 12525	Gm12525	1	2	1	2	0	0	0	1	1	2	-1	-1	24197
RIKEN cDNA E030025P04 gene	E030025P04Rik	2	1	2	1	0	0	0	0	1	1	-1	-1	24198
GTPase, very large interferon inducible, family member 2	Gvin2	2	2	2	2	0	0	0	0	1	1	-1	-1	24199
predicted gene 5901	Gm5901	1	1	1	1	0	0	0	0	1	1	-1	-1	24200
tripartite motif-containing 30C	Trim30c	2	2	2	2	0	0	0	0	1	1	-1	-1	24201
RIKEN cDNA 4930456L15 gene	4930456L15Rik	1	1	1	1	0	0	0	0	1	1	-1	-1	24202
predicted gene 10964	Gm10964	1	1	1	1	0	0	0	0	1	1	-1	-1	24203
hemoglobin beta, bh2	Hbb-bh2	1	1	1	1	0	0	0	0	1	1	-1	-1	24204
olfactory receptor 613	Olfr613	1	1	1	1	0	0	0	0	1	1	-1	-1	24205
predicted gene 12789	Gm12789	1	1	1	1	0	0	0	0	1	1	-1	-1	24206
predicted gene 12790	Gm12790	1	1	1	1	0	0	0	0	1	1	-1	-1	24207
leucine rich repeat containing 37A	Lrrc37a	1	2	1	1	0	1	0	1	1	2	-1	-1	24208
predicted gene 7336	Gm7336	1	1	1	1	0	0	0	0	1	1	-1	-1	24209
predicted gene 12695	Gm12695	1	1	1	1	0	0	0	0	1	1	-1	-1	24210
predicted gene, 17546	Gm17546	1	1	1	1	0	0	0	0	2	1	-2	-1	24211
glucose-6-phosphatase, catalytic	G6pc	1	2	1	2	0	0	0	0	1	1	-1	-1	24212
cornulin	Crnn	1	1	1	1	0	0	0	0	1	1	-1	-1	24213
small proline-rich protein 2A1	Sprr2a1	1	1	1	1	0	0	0	0	1	1	-1	-1	24214
predicted gene 11595	Gm11595	1	1	1	1	0	0	0	0	1	1	-1	-1	24215
major urinary protein 20	Mup20	1	1	1	1	0	0	0	0	1	1	-1	-1	24216
major urinary protein 19	Mup19	1	1	1	1	0	0	0	0	1	1	-1	-1	24217
major urinary protein 18	Mup18	1	1	1	1	0	0	0	0	1	1	-1	-1	24218
major urinary protein 16	Mup16	1	1	1	1	0	0	0	0	1	1	-1	-1	24219
major urinary protein 10	Mup10	1	1	1	1	0	0	0	0	1	1	-1	-1	24220
major urinary protein 1	Mup1	1	1	1	1	0	0	0	0	1	1	-1	-1	24221
major urinary protein, pseudogene 4	Mup-ps4	1	1	1	1	0	0	0	0	1	1	-1	-1	24222
major urinary protein 9	Mup9	1	1	1	1	0	0	0	0	1	1	-1	-1	24223
major urinary protein 8	Mup8	1	1	1	1	0	0	0	0	1	1	-1	-1	24224
major urinary protein 2	Mup2	1	1	1	1	0	0	0	0	1	1	-1	-1	24225
predicted gene 6821	Gm6821	1	1	1	1	0	0	0	0	1	1	-1	-1	24226
CDGSH iron sulfur domain 3	Cisd3	53	8	53	8	0	0	2	0	2	1	0	-1	24227
MAS-related GPR, member A3	Mrgpra3	1	1	1	1	0	0	0	0	1	1	-1	-1	24228
predicted gene 53	Gm53	1	1	1	1	0	0	0	0	1	1	-1	-1	24229
microseminoprotein, prostate associated	Msmp	1	1	1	1	0	0	0	0	1	1	-1	-1	24230
interleukin 11 receptor, alpha chain 2	Il11ra2	1	1	1	1	0	0	0	0	1	1	-1	-1	24231
predicted gene 2128	Gm2128	1	1	1	1	0	0	0	0	1	1	-1	-1	24232
predicted gene 10985	Gm10985	1	1	1	1	0	0	0	0	1	1	-1	-1	24233
family with sequence similarity 205, member A4	Fam205a4	1	1	1	1	0	0	0	0	1	1	-1	-1	24234
predicted gene, 20878	Gm20878	1	1	1	1	0	0	0	0	1	1	-1	-1	24235
secretoglobin, family 1B, member 30	Scgb1b30	1	1	1	1	0	0	0	0	1	1	-1	-1	24236
secretoglobin, family 1B, member 24	Scgb1b24	1	1	1	1	0	0	0	0	1	1	-1	-1	24237
secretoglobin, family 2B, member 3	Scgb2b3	1	1	1	1	0	0	0	0	1	1	-1	-1	24238
secretoglobin, family 1B, member 29	Scgb1b29	1	1	1	1	0	0	0	0	1	1	-1	-1	24239
secretoglobin, family 1B, member 7	Scgb1b7	1	1	1	1	0	0	0	0	1	1	-1	-1	24240
predicted gene 5150	Gm5150	1	1	1	1	0	0	0	0	1	1	-1	-1	24241
predicted gene 9733	Gm9733	1	1	1	1	0	0	0	0	1	1	-1	-1	24242
predicted gene 5155	Gm5155	1	1	1	1	0	0	0	0	1	1	-1	-1	24243
carcinoembryonic antigen-related cell adhesion molecule 15	Ceacam15	1	1	1	1	0	0	0	0	1	1	-1	-1	24244
sulfotransferase family 2A, dehydroepiandrosterone (DHEA)-preferring, member 1	Sult2a1	1	1	1	1	0	0	0	0	1	1	-1	-1	24245
sulfotransferase family 2A, dehydroepiandrosterone (DHEA)-preferring, member 5	Sult2a5	1	1	1	1	0	0	0	0	1	1	-1	-1	24246
binder of sperm protein homolog 2	Bsph2	1	1	1	1	0	0	0	0	1	1	-1	-1	24247
vomeronasal 1 receptor 58	Vmn1r58	1	1	1	1	0	0	0	0	1	1	-1	-1	24248
glycoprotein 6 (platelet)	Gp6	2	1	2	1	0	0	0	0	1	1	-1	-1	24249
calcium channel, voltage-dependent, gamma subunit 6	Cacng6	2	3	2	3	0	0	0	1	1	2	-1	-1	24250
predicted gene, 17382	Gm17382	1	1	1	1	0	0	0	0	1	1	-1	-1	24251
predicted gene 10999	Gm10999	1	1	1	1	0	0	0	0	1	1	-1	-1	24252
predicted pseudogene 2348	Gm2348	1	1	1	1	0	0	0	0	1	1	-1	-1	24253
predicted gene 14406	Gm14406	1	1	1	1	0	0	0	0	1	1	-1	-1	24254
predicted gene 14409	Gm14409	1	1	1	1	0	0	0	0	1	1	-1	-1	24255
predicted gene 14419	Gm14419	1	1	1	1	0	0	0	0	1	1	-1	-1	24256
predicted gene 14408	Gm14408	1	1	1	1	0	0	0	0	1	1	-1	-1	24257
predicted gene 14305	Gm14305	46	9	46	9	0	0	0	0	1	1	-1	-1	24258
predicted gene 6710	Gm6710	2	1	2	1	0	0	0	0	1	1	-1	-1	24259
predicted gene 14288	Gm14288	1	1	1	1	0	0	0	0	1	1	-1	-1	24260
predicted gene 11008	Gm11008	1	1	1	1	0	0	0	0	1	1	-1	-1	24261
RIKEN cDNA 2210418O10 gene	2210418O10Rik	1	1	1	1	0	0	0	0	1	1	-1	-1	24262
predicted gene 11009	Gm11009	1	1	1	1	0	0	0	0	1	1	-1	-1	24263
zinc finger protein 965	Zfp965	1	1	1	1	0	0	0	0	1	1	-1	-1	24264
predicted gene 4724	Gm4724	1	1	1	1	0	0	0	0	1	1	-1	-1	24265
zinc finger protein 968	Zfp968	1	1	1	1	0	0	0	0	1	1	-1	-1	24266
predicted gene 4631	Gm4631	1	1	1	1	0	0	0	0	1	1	-1	-1	24267
predicted gene 14440	Gm14440	1	1	1	1	0	0	0	0	1	1	-1	-1	24268
predicted gene 14444	Gm14444	1	1	1	1	0	0	1	0	1	1	0	-1	24269
predicted gene 11011	Gm11011	1	1	1	1	0	0	0	0	1	1	-1	-1	24270
heat shock protein 25, pseudogene 1	Hsp25-ps1	2	1	2	1	0	0	0	0	1	1	-1	-1	24271
predicted gene 12169	Gm12169	1	1	1	1	0	0	0	0	1	1	-1	-1	24272
nuclear receptor coactivator 2 pseudogene	D030018L15Rik	1	1	1	1	0	0	0	0	1	1	-1	-1	24273
cell division cycle 20B	Cdc20b	1	1	1	1	0	0	0	0	1	1	-1	-1	24274
prostate and testis expressed 13	Pate13	1	1	1	1	0	0	0	0	1	1	-1	-1	24275
RIKEN cDNA 1700025C18 gene	1700025C18Rik	1	1	1	1	0	0	0	0	1	1	-1	-1	24276
WAP four-disulfide core domain 11	Wfdc11	1	1	1	1	0	0	0	0	1	1	-1	-1	24277
R3H domain containing-like	R3hdml	1	1	1	1	0	0	0	0	1	1	-1	-1	24278
predicted gene 11020	Gm11020	1	1	1	1	0	0	0	0	1	1	-1	-1	24279
predicted gene 14222	Gm14222	1	1	1	1	0	0	0	0	1	1	-1	-1	24280
predicted gene 14221	Gm14221	2	1	2	1	0	0	0	0	1	1	-1	-1	24281
RIKEN cDNA 4932414J04 gene	4932414J04Rik	1	1	1	1	0	0	0	0	1	1	-1	-1	24282
heat shock factor binding protein 1-like 1	Hsbp1l1	2	2	2	2	0	0	3	1	1	2	2	-1	24283
carboxylesterase 1B	Ces1b	1	1	1	1	0	0	0	0	1	1	-1	-1	24284
predicted gene 12033	Gm12033	10	6	10	6	0	0	0	0	1	1	-1	-1	24285
glyceraldehyde-3-phosphate dehydrogenase, pseudogene 16	Gapdh-ps16	8	2	8	2	0	0	0	0	1	1	-1	-1	24286
predicted gene 15557	Gm15557	1	1	1	1	0	0	0	0	1	1	-1	-1	24287
predicted gene 11025	Gm11025	1	1	1	2	0	-1	0	0	1	1	-1	-1	24288
predicted gene 11027	Gm11027	1	1	1	1	0	0	0	0	1	1	-1	-1	24289
BPI fold containing family A, member 6	Bpifa6	2	1	2	1	0	0	0	0	1	1	-1	-1	24290
DNA methyltransferase 3B, opposite strand	Dnmt3bos	1	1	1	1	0	0	0	0	1	1	-1	-1	24291
predicted gene 14147	Gm14147	1	1	1	1	0	0	0	0	1	1	-1	-1	24292
predicted gene 14151	Gm14151	1	1	1	1	0	0	0	0	1	1	-1	-1	24293
T cell leukemia/lymphoma 1B, 4	Tcl1b4	1	1	1	1	0	0	0	0	1	1	-1	-1	24294
predicted gene 14124	Gm14124	2	1	2	1	0	0	0	0	1	1	-1	-1	24295
predicted gene 14139	Gm14139	1	1	1	1	0	0	0	0	1	1	-1	-1	24296
predicted gene 11032	Gm11032	1	1	1	1	0	0	0	0	1	1	-1	-1	24297
serine (or cysteine) peptidase inhibitor, clade A (alpha-1 antiproteinase, antitrypsin), member 3J	Serpina3j	1	1	1	1	0	0	0	0	1	1	-1	-1	24298
serine (or cysteine) peptidase inhibitor, clade A, member 3I	Serpina3i	1	1	1	1	0	0	0	0	1	1	-1	-1	24299
serine (or cysteine) peptidase inhibitor, clade A, member 1C	Serpina1c	1	1	1	1	0	0	0	0	1	1	-1	-1	24300
predicted gene 11034	Gm11034	1	1	1	1	0	0	0	0	1	1	-1	-1	24301
predicted gene, 21961	Gm21961	1	1	1	1	0	0	0	0	1	1	-1	-1	24302
gasdermin C	Gsdmc	1	1	1	1	0	0	0	0	1	1	-1	-1	24303
eukaryotic translation initiation factor 1A domain containing 7	Eif1ad7	1	1	1	1	0	0	0	0	1	1	-1	-1	24304
eukaryotic translation initiation factor 1A domain containing 2	Eif1ad2	1	1	1	1	0	0	0	0	1	1	-1	-1	24305
eukaryotic translation initiation factor 1A domain containing 8	Eif1ad8	1	1	1	1	0	0	0	0	1	1	-1	-1	24306
predicted gene 11037	Gm11037	1	1	1	1	0	0	0	0	1	1	-1	-1	24307
apelin receptor early endogenous ligand	Apela	1	1	1	1	0	0	0	0	1	1	-1	-1	24308
serine (or cysteine) peptidase inhibitor, clade B, member 1c	Serpinb1c	1	1	1	1	0	0	0	0	1	1	-1	-1	24309
predicted gene 14010	Gm14010	1	1	1	1	0	0	0	0	1	1	-1	-1	24310
predicted gene 11042	Gm11042	1	1	1	1	0	0	0	0	1	1	-1	-1	24311
vomeronasal 1 receptor, pseudogene 123	Vmn1r-ps123	1	1	1	1	0	0	0	0	1	1	-1	-1	24312
high mobility group nucleosomal binding domain 2, pseudogene 1	Hmgn2-ps1	1	1	1	3	0	-2	0	0	1	1	-1	-1	24313
RIKEN cDNA 8430423G03 gene	8430423G03Rik	1	1	1	1	0	0	0	0	1	1	-1	-1	24314
solute carrier family 28 member 2b	Slc28a2b	1	1	1	1	0	0	0	0	1	1	-1	-1	24315
Jrk-like	Jrkl	57	10	57	10	0	0	0	1	1	2	-1	-1	24316
predicted gene 3404	Gm3404	1	1	1	1	0	0	0	0	1	1	-1	-1	24317
prolactin family 2, subfamily c, member 2	Prl2c2	1	1	1	1	0	0	0	0	1	1	-1	-1	24318
RIKEN cDNA 4930449I24 gene	4930449I24Rik	1	1	1	1	0	0	0	0	1	1	-1	-1	24319
esterase D/formylglutathione hydrolase, pseudogene	Esd-ps	1	1	1	1	0	0	0	0	1	1	-1	-1	24320
transglutaminase 7	Tgm7	1	1	1	1	0	0	0	0	1	1	-1	-1	24321
family with sequence similarity 90, member A1A	Fam90a1a	1	1	1	1	0	0	0	0	1	1	-1	-1	24322
defensin, alpha, 43	Defa43	1	1	1	1	0	0	0	0	1	1	-1	-1	24323
defensin, alpha, 42	Defa42	1	1	1	1	0	0	0	0	1	1	-1	-1	24324
defensin, alpha, 41	Defa41	1	1	1	1	0	0	0	0	1	1	-1	-1	24325
cDNA sequence AY761185	AY761185	1	1	1	1	0	0	0	0	1	1	-1	-1	24326
ribosomal protein L27, pseudogene 1	Rpl27-ps1	1	1	1	1	0	0	0	0	1	1	-1	-1	24327
predicted gene 15353	Gm15353	1	1	1	1	0	0	0	0	1	1	-1	-1	24328
sperm motility kinase 3B	Smok3b	1	1	1	1	0	0	0	0	1	1	-1	-1	24329
tripartite motif-containing 43B	Trim43b	1	1	1	1	0	0	0	0	1	1	-1	-1	24330
predicted gene 15498	Gm15498	1	1	1	1	0	0	0	0	1	1	-1	-1	24331
CD209g antigen	Cd209g	1	1	1	1	0	0	0	0	1	1	-1	-1	24332
predicted gene 15130	Gm15130	1	1	1	1	0	0	0	0	1	1	-1	-1	24333
predicted gene 13941	Gm13941	1	1	1	1	0	0	0	0	1	1	-1	-1	24334
predicted gene 13942	Gm13942	1	1	1	1	0	0	0	0	1	1	-1	-1	24335
zonadhesin	Zan	2	1	2	1	0	0	0	0	1	1	-1	-1	24336
		1	1	1	1	0	0	0	0	1	1	-1	-1	24337
predicted gene 11060	Gm11060	1	1	1	1	0	0	0	0	1	1	-1	-1	24338
mucosal pentraxin 2	Mptx2	1	1	1	1	0	0	0	0	1	1	-1	-1	24339
granzyme C	Gzmc	1	1	1	1	0	0	0	0	1	1	-1	-1	24340
predicted gene 8778	Gm8778	1	1	1	1	0	0	0	0	1	1	-1	-1	24341
predicted gene 11065	Gm11065	1	1	1	1	0	0	0	0	1	1	-1	-1	24342
predicted gene 5622	Gm5622	1	1	1	1	0	0	0	0	1	1	-1	-1	24343
predicted gene 13691	Gm13691	1	1	1	1	0	0	0	0	1	1	-1	-1	24344
calcium homeostasis modulator 1	Calhm1	1	1	1	1	0	0	0	0	1	1	-1	-1	24345
predicted gene 15217	Gm15217	2	1	2	1	0	0	0	2	1	3	-1	-1	24346
solute carrier organic anion transporter family, member 1a6	Slco1a6	1	1	1	1	0	0	0	0	1	1	-1	-1	24347
predicted gene 6614	Gm6614	1	1	1	1	0	0	0	0	1	1	-1	-1	24348
predicted pseudogene 8257	Gm8257	1	1	1	1	0	0	1	0	1	1	0	-1	24349
predicted gene 6490	Gm6490	1	1	1	1	0	0	0	0	1	1	-1	-1	24350
predicted gene 5930	Gm5930	1	1	1	1	0	0	0	0	1	1	-1	-1	24351
predicted gene 3676	Gm3676	1	1	1	1	0	0	0	0	1	1	-1	-1	24352
RIKEN cDNA 1700049E17 gene, gene 1	1700049E17Rik1	1	1	1	1	0	0	0	0	1	1	-1	-1	24353
predicted gene 7152	Gm7152	1	1	1	1	0	0	0	0	1	1	-1	-1	24354
predicted gene 17165	Gm17165	1	1	1	1	0	0	0	0	1	1	-1	-1	24355
predicted gene 4736	Gm4736	1	1	1	1	0	0	0	0	1	1	-1	-1	24356
homeobox D3	Hoxd3	1	1	1	1	0	0	0	0	1	1	-1	-1	24357
transmembrane protein 233	Tmem233	1	1	1	1	0	0	0	0	1	1	-1	-1	24358
predicted gene 11084	Gm11084	1	1	1	2	0	-1	0	0	1	1	-1	-1	24359
predicted pseudogene 2223	Gm2223	184	48	184	48	0	0	0	0	1	1	-1	-1	24360
killer cell lectin-like receptor subfamily B member 1B	Klrb1b	1	1	1	1	0	0	0	0	1	1	-1	-1	24361
killer cell lectin-like receptor subfamily B member 1	Klrb1	1	1	1	1	0	0	0	0	1	1	-1	-1	24362
predicted pseudogene 3222	Gm3222	2	1	2	1	0	0	0	0	1	1	-1	-1	24363
predicted gene 20661	Gm20661	1	1	1	2	0	-1	0	0	1	1	-1	-1	24364
RIKEN cDNA 4932414N04 gene	4932414N04Rik	1	1	1	1	0	0	0	0	1	1	-1	-1	24365
predicted gene 11096	Gm11096	1	1	1	1	0	0	0	0	1	1	-1	-1	24366
lipase, member O1	Lipo1	2	1	2	1	0	0	0	0	1	1	-1	-1	24367
complement component 1, s subcomponent 2	C1s2	1	1	1	1	0	0	0	0	1	1	-1	-1	24368
lipase, member O4	Lipo4	1	1	1	1	0	0	0	0	1	1	-1	-1	24369
RIKEN cDNA 1700013D24 gene	1700013D24Rik	1	1	1	1	0	0	0	0	1	1	-1	-1	24370
MAGE family member A5	Magea5	1	1	1	1	0	0	0	0	1	1	-1	-1	24371
MAGE family member A8	Magea8	1	1	1	1	0	0	0	0	1	1	-1	-1	24372
predicted gene 9006	Gm9006	1	1	1	1	0	0	0	0	1	1	-1	-1	24373
predicted gene 43302	Gm43302	1	1	1	1	0	0	0	0	1	1	-1	-1	24374
predicted gene 3476	Gm3476	1	1	1	1	0	0	0	0	1	1	-1	-1	24375
predicted gene 8334	Gm8334	1	1	1	1	0	0	0	0	1	1	-1	-1	24376
predicted gene 8279	Gm8279	1	1	1	1	0	0	0	0	1	1	-1	-1	24377
predicted gene 3242	Gm3242	1	1	1	1	0	0	0	0	1	1	-1	-1	24378
predicted gene 8271	Gm8271	1	1	1	1	0	0	0	0	1	1	-1	-1	24379
chromosome 19 C9orf57 homolog	C19H9orf57	1	1	1	1	0	0	0	0	1	1	-1	-1	24380
predicted gene 3298	Gm3298	1	1	1	1	0	0	0	0	1	1	-1	-1	24381
leucine zipper protein 4	Luzp4	1	1	1	1	0	0	0	0	1	1	-1	-1	24382
RIKEN cDNA 2610042L04 gene	2610042L04Rik	2	1	2	1	0	0	0	0	1	1	-1	-1	24383
predicted gene 3149	Gm3149	1	1	1	1	0	0	0	0	1	1	-1	-1	24384
predicted gene 2974	Gm2974	2	1	2	1	0	0	0	0	1	1	-1	-1	24385
predicted gene 17170	Gm17170	1	1	1	1	0	0	0	0	1	1	-1	-1	24386
predicted gene 15114	Gm15114	1	1	1	1	0	0	0	0	1	1	-1	-1	24387
predicted gene 3411	Gm3411	1	1	1	1	0	0	0	0	1	1	-1	-1	24388
predicted gene 3020	Gm3020	1	1	1	1	0	0	0	0	1	1	-1	-1	24389
predicted gene 5795	Gm5795	1	1	1	1	0	0	0	0	1	1	-1	-1	24390
predicted gene 2897	Gm2897	2	2	2	2	0	0	0	0	1	1	-1	-1	24391
ciliary neurotrophic factor	Cntf	1	1	1	1	0	0	0	0	1	1	-1	-1	24392
predicted gene 11111	Gm11111	1	1	1	1	0	0	0	0	1	1	-1	-1	24393
RIKEN cDNA 4930402F06 gene	4930402F06Rik	1	1	1	1	0	0	0	0	1	1	-1	-1	24394
predicted gene 3286	Gm3286	1	1	1	1	0	0	0	0	1	1	-1	-1	24395
PRAME like 47	Pramel47	1	1	1	1	0	0	0	0	1	1	-1	-1	24396
predicted gene 15023	Gm15023	1	1	1	1	0	0	0	0	1	1	-1	-1	24397
predicted gene 11114	Gm11114	1	1	1	1	0	0	0	0	1	1	-1	-1	24398
ribosomal protein L36A	Rpl36a	12	2	12	2	0	0	0	7	1	8	-1	-1	24399
predicted gene 11115	Gm11115	1	1	1	1	0	0	0	0	1	1	-1	-1	24400
predicted gene 11116	Gm11116	1	1	1	1	0	0	0	0	1	1	-1	-1	24401
alkaline phosphatase, intestinal	Alpi	1	1	1	1	0	0	0	0	1	1	-1	-1	24402
UDP-GlcNAc:betaGal beta-1,3-N-acetylglucosaminyltransferase 7	B3gnt7	4	1	4	1	0	0	0	0	1	1	-1	-1	24403
predicted pseudogene 16026	Gm16026	1	1	1	1	0	0	0	0	1	1	-1	-1	24404
RIKEN cDNA 4933403O08 gene	4933403O08Rik	1	1	1	1	0	0	0	0	1	1	-1	-1	24405
myomixer, myoblast fusion factor	Mymx	1	1	1	1	0	0	0	0	1	1	-1	-1	24406
predicted gene 9112	Gm9112	1	1	1	1	0	0	0	0	1	1	-1	-1	24407
predicted gene 11127	Gm11127	1	1	1	1	0	0	0	0	1	1	-1	-1	24408
predicted gene 11131	Gm11131	1	1	1	1	0	0	0	1	1	2	-1	-1	24409
histocompatibility 2, Q region locus 1	H2-Q1	2	2	2	2	0	0	1	0	1	1	0	-1	24410
RIKEN cDNA 4932429P05 gene	4932429P05Rik	1	1	1	1	0	0	0	0	1	1	-1	-1	24411
regenerating islet-derived 3 alpha	Reg3a	1	1	1	1	0	0	0	0	1	1	-1	-1	24412
predicted gene 14743	Gm14743	1	1	1	1	0	0	0	0	1	1	-1	-1	24413
predicted gene 5938	Gm5938	1	1	1	1	0	0	0	0	1	1	-1	-1	24414
predicted gene 14744	Gm14744	1	1	1	1	0	0	0	0	1	1	-1	-1	24415
predicted gene 15402	Gm15402	1	1	1	1	0	0	0	0	1	1	-1	-1	24416
cytokine-dependent hematopoietic cell linker, opposite strand	Clnkos	1	1	1	2	0	-1	0	0	1	1	-1	-1	24417
PWWP domain containing 4D	Pwwp4d	1	1	1	1	0	0	0	0	1	1	-1	-1	24418
CTAG2 like 2	Ctag2l2	1	1	1	1	0	0	0	0	1	1	-1	-1	24419
PWWP domain containing 4C	Pwwp4c	1	1	1	1	0	0	0	0	1	1	-1	-1	24420
CTAG2 like 1	Ctag2l1	1	1	1	1	0	0	0	0	1	1	-1	-1	24421
odorant binding protein 2B	Obp2b	1	1	1	1	0	0	0	0	1	1	-1	-1	24422
predicted gene 42606	Gm42606	1	1	1	1	0	0	0	0	1	1	-1	-1	24423
immunoglobulin kappa chain variable 13-85	Igkv13-85	1	1	1	1	0	0	0	0	1	1	-1	-1	24424
immunoglobulin kappa variable 13-87	Igkv13-87	1	1	1	1	0	0	0	0	1	1	-1	-1	24425
predicted gene 11146	Gm11146	1	1	1	1	0	0	0	0	1	1	-1	-1	24426
aldehyde oxidase 2	Aox2	2	2	2	2	0	0	0	1	1	2	-1	-1	24427
homeobox A3	Hoxa3	1	1	1	1	0	0	0	0	1	1	-1	-1	24428
peptidoglycan recognition protein 2	Pglyrp2	1	2	1	1	0	1	0	0	1	1	-1	-1	24429
spindlin family, member 2D	Spin2d	1	1	1	1	0	0	0	0	1	1	-1	-1	24430
predicted gene 14692	Gm14692	1	1	1	1	0	0	0	0	1	1	-1	-1	24431
predicted gene 1140	Gm1140	1	1	1	1	0	0	0	0	1	1	-1	-1	24432
predicted gene 6760	Gm6760	1	1	1	1	0	0	0	0	1	1	-1	-1	24433
predicted gene 7073	Gm7073	1	1	1	1	0	0	0	0	1	1	-1	-1	24434
transmembrane 9 superfamily member 5	Tm9sf5	1	1	1	1	0	0	0	0	1	1	-1	-1	24435
C1q and tumor necrosis factor related protein 5	C1qtnf5	1	1	1	1	0	0	0	0	1	1	-1	-1	24436
predicted gene 7260	Gm7260	1	1	1	1	0	0	0	0	1	1	-1	-1	24437
cystatin domain containing 4	Cstdc4	1	1	1	1	0	0	0	0	1	1	-1	-1	24438
predicted gene, 17604	Gm17604	1	1	1	1	0	0	0	0	1	1	-1	-1	24439
RIKEN cDNA 9230102O04 gene	9230102O04Rik	1	1	1	1	0	0	0	0	1	1	-1	-1	24440
distal regulatory enhancer RNA of Gata3	Dreg1	1	1	1	1	0	0	0	0	1	1	-1	-1	24441
predicted gene 13219	Gm13219	1	1	1	1	0	0	0	0	1	1	-1	-1	24442
zinc finger and BTB domain containing 9	Zbtb9	1	1	1	1	0	0	0	0	1	1	-1	-1	24443
cysteine-rich perinuclear theca 15	Cypt15	1	1	1	1	0	0	0	0	1	1	-1	-1	24444
transmembrane 4 L six family member 19	Tm4sf19	1	1	1	1	0	0	0	0	1	1	-1	-1	24445
reproductive homeobox 7B	Rhox7b	1	1	1	1	0	0	0	0	1	1	-1	-1	24446
reproductive homeobox 2H	Rhox2h	1	1	1	1	0	0	0	0	1	1	-1	-1	24447
reproductive homeobox 4G	Rhox4g	1	1	1	1	0	0	0	0	1	1	-1	-1	24448
reproductive homeobox 2G	Rhox2g	1	1	1	1	0	0	0	0	1	1	-1	-1	24449
reproductive homeobox 4F	Rhox4f	1	1	1	1	0	0	0	0	1	1	-1	-1	24450
reproductive homeobox 4D	Rhox4d	1	1	1	1	0	0	0	0	1	1	-1	-1	24451
reproductive homeobox 4C	Rhox4c	1	1	1	1	0	0	0	0	1	1	-1	-1	24452
reproductive homeobox 3C	Rhox3c	1	1	1	1	0	0	0	0	1	1	-1	-1	24453
reproductive homeobox 2C	Rhox2c	1	1	1	1	0	0	0	0	1	1	-1	-1	24454
reproductive homeobox 2B	Rhox2b	1	1	1	1	0	0	0	0	1	1	-1	-1	24455
reproductive homeobox 4A	Rhox4a	1	1	1	1	0	0	0	0	1	1	-1	-1	24456
predicted gene 6268	Gm6268	1	1	1	1	0	0	0	0	1	1	-1	-1	24457
predicted pseudogene 2892	Gm2892	1	1	1	1	0	0	0	0	1	1	-1	-1	24458
predicted gene 5168	Gm5168	1	1	1	1	0	0	0	0	1	1	-1	-1	24459
von Willebrand factor D and EGF domains	Vwde	1	1	1	1	0	0	0	0	1	1	-1	-1	24460
zinc finger, GATA-like protein 1	Zglp1	1	1	1	1	0	0	0	0	1	1	-1	-1	24461
vomeronasal 1 receptor, pseudogene 150	Vmn1r-ps150	1	1	1	1	0	0	0	0	1	1	-1	-1	24462
predicted gene 14862	Gm14862	1	1	1	1	0	0	0	0	1	1	-1	-1	24463
vomeronasal 2, receptor 93	Vmn2r93	1	1	1	1	0	0	0	0	1	1	-1	-1	24464
synovial sarcoma, X member B3	Ssxb3	1	1	1	1	0	0	0	0	1	1	-1	-1	24465
synovial sarcoma, X member B6	Ssxb6	1	1	1	1	0	0	0	0	1	1	-1	-1	24466
synovial sarcoma, X member B8	Ssxb8	1	2	1	2	0	0	0	0	1	1	-1	-1	24467
predicted gene 14459	Gm14459	1	1	1	1	0	0	0	0	1	1	-1	-1	24468
synovial sarcoma, X member B1	Ssxb1	1	1	1	1	0	0	0	0	1	1	-1	-1	24469
dynein light chain Tctex-type 2A1	Dynlt2a1	1	1	1	1	0	0	0	0	1	1	-1	-1	24470
dynein light chain Tctex-type 2A2	Dynlt2a2	1	2	1	1	0	1	0	0	1	1	-1	-1	24471
tubulin tyrosine ligase-like family, member 2	Ttll2	1	1	1	1	0	0	0	0	1	1	-1	-1	24472
predicted gene 11172	Gm11172	1	1	1	1	0	0	0	0	1	1	-1	-1	24473
predicted gene, 21719	Gm21719	1	1	1	1	0	0	0	0	1	1	-1	-1	24474
sperm associated antigen 11A	Spag11a	1	1	1	1	0	0	0	0	1	1	-1	-1	24475
X-linked lymphocyte-regulated 4A	Xlr4a	2	1	2	1	0	0	0	0	1	1	-1	-1	24476
killer cell lectin-like receptor, subfamily A, member 4	Klra4	1	1	1	1	0	0	0	0	1	1	-1	-1	24477
killer cell lectin-like receptor, subfamily A, member 1	Klra1	2	1	2	1	0	0	0	0	1	1	-1	-1	24478
predicted pseudogene 4984	Gm4984	1	1	1	1	0	0	0	1	1	2	-1	-1	24479
olfactory receptor 22, pseudogene 1	Olfr22-ps1	1	1	1	1	0	0	0	0	1	1	-1	-1	24480
predicted gene 10698	Gm10698	128	41	128	41	0	0	0	0	1	1	-1	-1	24481
predicted gene 11951	Gm11951	1	1	1	1	0	0	0	0	1	1	-1	-1	24482
predicted gene 12106	Gm12106	1	1	1	1	0	0	0	0	1	1	-1	-1	24483
secretoglobin, family 1B, member 22, pseudogene	Scgb1b22-ps	1	1	1	1	0	0	0	0	1	1	-1	-1	24484
secretoglobin, family 1B, member 23, pseudogene	Scgb1b23-ps	1	1	1	1	0	0	0	0	1	1	-1	-1	24485
predicted gene 16073	Gm16073	1	1	1	1	0	0	0	0	1	1	-1	-1	24486
ribosomal protein L28, pseudogene 3	Rpl28-ps3	1	1	1	1	0	0	0	0	1	1	-1	-1	24487
predicted gene 12643	Gm12643	1	1	1	1	0	0	0	0	1	1	-1	-1	24488
predicted pseudogene 7146	Gm7146	1	1	1	1	0	0	0	0	1	1	-1	-1	24489
predicted gene 14853	Gm14853	1	1	1	1	0	0	0	0	1	1	-1	-1	24490
predicted gene 14058	Gm14058	1	1	1	1	0	0	0	0	1	1	-1	-1	24491
predicted gene 11970	Gm11970	1	1	1	1	0	0	0	0	1	1	-1	-1	24492
predicted gene 11799	Gm11799	1	1	1	1	0	0	0	0	1	1	-1	-1	24493
predicted gene 12947	Gm12947	1	1	1	1	0	0	0	0	1	1	-1	-1	24494
predicted pseudogene 5566	Gm5566	3	2	3	2	0	0	0	0	1	1	-1	-1	24495
ribosomal protein S19, pseudogene 7	Rps19-ps7	1	1	1	1	0	0	0	0	1	1	-1	-1	24496
predicted gene 15108	Gm15108	1	1	1	1	0	0	0	0	1	1	-1	-1	24497
predicted gene 14864	Gm14864	1	1	1	1	0	0	0	0	1	1	-1	-1	24498
predicted gene 14510	Gm14510	1	1	1	1	0	0	0	0	1	1	-1	-1	24499
ribosomal protein L12, pseudogene 1	Rpl12-ps1	1	1	1	1	0	0	0	0	1	1	-1	-1	24500
predicted gene 12378	Gm12378	1	1	1	1	0	0	0	0	1	1	-1	-1	24501
predicted gene 11175	Gm11175	1	1	1	1	0	0	0	0	1	1	-1	-1	24502
ribosomal protein S19, pseudogene 3	Rps19-ps3	10	2	10	2	0	0	0	1	1	2	-1	-1	24503
predicted gene 11864	Gm11864	1	1	1	1	0	0	0	0	1	1	-1	-1	24504
predicted pseudogene 41	Gm41	1	1	1	1	0	0	0	0	1	1	-1	-1	24505
predicted gene 15125	Gm15125	1	1	1	1	0	0	0	0	1	1	-1	-1	24506
spindlin family, member 2, pseudogene 2	Spin2-ps2	1	1	1	1	0	0	0	0	1	1	-1	-1	24507
predicted pseudogene 9427	Gm9427	1	1	1	1	0	0	0	0	1	1	-1	-1	24508
H2A clustered histone 14	H2ac14	1	1	1	1	0	0	0	0	1	1	-1	-1	24509
predicted gene 15583	Gm15583	1	1	1	1	0	0	0	0	1	1	-1	-1	24510
predicted gene 12838	Gm12838	1	1	1	1	0	0	0	0	1	1	-1	-1	24511
predicted gene 14777	Gm14777	1	1	1	1	0	0	0	0	1	1	-1	-1	24512
predicted gene 14385	Gm14385	1	1	1	1	0	0	0	0	1	1	-1	-1	24513
tropomyosin 3, related sequence 2	Tpm3-rs2	1	1	1	1	0	0	0	0	1	1	-1	-1	24514
predicted gene 14448	Gm14448	3	2	3	2	0	0	0	0	1	1	-1	-1	24515
predicted gene 14756	Gm14756	1	1	1	1	0	0	0	0	1	1	-1	-1	24516
ribosomal protein L10A, pseudogene 4	Rpl10a-ps4	1	1	1	1	0	0	0	0	1	1	-1	-1	24517
predicted gene 15526	Gm15526	1	1	1	1	0	0	0	0	1	1	-1	-1	24518
predicted gene 11486	Gm11486	1	1	1	1	0	0	0	0	1	1	-1	-1	24519
predicted gene 13343	Gm13343	1	1	1	1	0	0	0	0	1	1	-1	-1	24520
developmental pluripotency-associated 3, pseudogene	Dppa3-ps	1	1	1	1	0	0	0	0	1	1	-1	-1	24521
ATPase, H+ transporting, lysosomal V0 subunit C, pseudogene 2	Atp6v0c-ps2	371	89	371	89	0	0	0	0	1	1	-1	-1	24522
predicted gene 16400	Gm16400	1	1	1	1	0	0	0	0	1	1	-1	-1	24523
family with sequence similarity 220, pseudogene	Fam220-ps	1	1	1	1	0	0	0	0	1	1	-1	-1	24524
predicted gene 14772	Gm14772	1	1	1	1	0	0	0	0	1	1	-1	-1	24525
predicted gene 14806	Gm14806	1	1	1	1	0	0	0	0	1	1	-1	-1	24526
predicted gene 14807	Gm14807	1	1	1	1	0	0	0	0	1	1	-1	-1	24527
predicted gene 14350	Gm14350	1	1	1	1	0	0	0	0	1	1	-1	-1	24528
spindlin family, member 2, pseudogene 1	Spin2-ps1	1	1	1	1	0	0	0	0	1	1	-1	-1	24529
predicted gene 12419	Gm12419	1	1	1	1	0	0	0	0	1	1	-1	-1	24530
predicted gene 14644	Gm14644	1	1	1	1	0	0	0	0	1	1	-1	-1	24531
		1	1	1	1	0	0	0	0	1	1	-1	-1	24532
microRNA 1298	Mir1298	1	1	1	1	0	0	0	0	1	1	-1	-1	24533
		1	1	1	1	0	0	0	0	1	1	-1	-1	24534
		1	1	1	1	0	0	0	0	1	1	-1	-1	24535
		1	1	1	1	0	0	0	0	1	1	-1	-1	24536
		1	1	1	1	0	0	0	0	1	1	-1	-1	24537
		1	1	1	1	0	0	0	0	1	1	-1	-1	24538
		1	1	1	1	0	0	0	0	1	1	-1	-1	24539
		1	1	1	1	0	0	0	0	1	1	-1	-1	24540
		1	1	1	1	0	0	0	0	1	1	-1	-1	24541
		1	1	1	1	0	0	0	1	1	2	-1	-1	24542
predicted gene, 26247	Gm26247	1	1	1	1	0	0	0	0	1	1	-1	-1	24543
microRNA 1247	Mir1247	1	1	1	1	0	0	0	0	1	1	-1	-1	24544
predicted gene, 26249	Gm26249	1	1	1	1	0	0	0	1	1	2	-1	-1	24545
		1	1	1	1	0	0	0	0	1	1	-1	-1	24546
		1	1	1	1	0	0	0	0	1	1	-1	-1	24547
		1	1	1	1	0	0	0	0	1	1	-1	-1	24548
		1	1	1	1	0	0	0	0	1	1	-1	-1	24549
		1	1	1	1	0	0	0	0	1	1	-1	-1	24550
		1	1	1	1	0	0	0	0	1	1	-1	-1	24551
		1	1	1	1	0	0	0	0	1	1	-1	-1	24552
predicted gene, 22953	Gm22953	1	1	1	1	0	0	0	0	1	1	-1	-1	24553
predicted gene, 25309	Gm25309	1	1	1	1	0	0	0	0	1	1	-1	-1	24554
		1	1	1	1	0	0	0	0	1	1	-1	-1	24555
		1	1	1	1	0	0	0	0	1	1	-1	-1	24556
		1	1	1	1	0	0	0	0	1	1	-1	-1	24557
		1	1	1	1	0	0	0	0	1	1	-1	-1	24558
small nucleolar RNA, C/D box 111	Snord111	1	1	1	1	0	0	0	0	1	1	-1	-1	24559
		1	1	1	1	0	0	0	0	1	1	-1	-1	24560
		1	1	1	1	0	0	0	0	1	1	-1	-1	24561
		1	1	1	1	0	0	0	0	1	1	-1	-1	24562
		1	1	1	1	0	0	0	0	1	1	-1	-1	24563
microRNA 467h	Mir467h	1	1	1	1	0	0	0	0	1	1	-1	-1	24564
		1	1	1	1	0	0	0	0	1	1	-1	-1	24565
microRNA 1193	Mir1193	1	1	1	1	0	0	0	1	1	2	-1	-1	24566
		1	1	1	1	0	0	0	0	1	1	-1	-1	24567
predicted gene, 26473	Gm26473	1	1	1	1	0	0	0	0	1	1	-1	-1	24568
		1	1	1	1	0	0	0	0	1	1	-1	-1	24569
		1	1	1	1	0	0	0	0	1	1	-1	-1	24570
microRNA 466k	Mir466k	1	1	1	1	0	0	0	0	1	1	-1	-1	24571
predicted gene, 24833	Gm24833	1	1	1	1	0	0	0	0	1	1	-1	-1	24572
		1	1	1	1	0	0	0	0	1	1	-1	-1	24573
predicted gene, 24831	Gm24831	1	1	1	1	0	0	0	0	1	1	-1	-1	24574
		1	1	1	1	0	0	0	0	1	1	-1	-1	24575
		1	1	1	1	0	0	0	0	1	1	-1	-1	24576
		1	1	1	1	0	0	0	0	1	1	-1	-1	24577
predicted gene, 24274	Gm24274	1	1	1	1	0	0	0	0	1	1	-1	-1	24578
microRNA 1249	Mir1249	1	1	1	1	0	0	0	0	1	1	-1	-1	24579
		1	1	1	1	0	0	0	0	1	1	-1	-1	24580
		1	1	1	1	0	0	0	0	1	1	-1	-1	24581
microRNA 1306	Mir1306	1	1	1	1	0	0	0	0	1	1	-1	-1	24582
		1	1	1	1	0	0	0	0	1	1	-1	-1	24583
microRNA 669g	Mir669g	1	1	1	1	0	0	0	0	1	1	-1	-1	24584
predicted gene, 22489	Gm22489	1	1	1	1	0	0	0	0	1	1	-1	-1	24585
microRNA 1195	Mir1195	1	1	1	1	0	0	0	0	1	1	-1	-1	24586
		1	1	1	1	0	0	0	0	1	1	-1	-1	24587
		1	1	1	1	0	0	0	0	1	1	-1	-1	24588
		1	1	1	1	0	0	0	0	1	1	-1	-1	24589
predicted gene, 23494	Gm23494	1	1	1	1	0	0	0	0	1	1	-1	-1	24590
		1	1	1	1	0	0	0	0	1	1	-1	-1	24591
		1	1	1	1	0	0	0	0	1	1	-1	-1	24592
		1	1	1	1	0	0	0	0	1	1	-1	-1	24593
		1	1	1	1	0	0	0	0	1	1	-1	-1	24594
predicted gene, 25338	Gm25338	1	1	1	1	0	0	0	0	1	1	-1	-1	24595
		1	1	1	1	0	0	0	0	1	1	-1	-1	24596
microRNA 669d-2	Mir669d-2	1	1	1	1	0	0	0	0	1	1	-1	-1	24597
		1	1	1	1	0	0	0	0	1	1	-1	-1	24598
		1	1	1	1	0	0	0	0	1	1	-1	-1	24599
		1	1	1	1	0	0	0	0	1	1	-1	-1	24600
		1	1	1	1	0	0	0	0	1	1	-1	-1	24601
		1	1	1	1	0	0	0	0	1	1	-1	-1	24602
predicted gene, 23109	Gm23109	1	1	1	1	0	0	0	0	1	1	-1	-1	24603
predicted gene, 22193	Gm22193	1	1	1	1	0	0	0	0	1	1	-1	-1	24604
		1	1	1	1	0	0	0	0	1	1	-1	-1	24605
		1	1	1	1	0	0	0	0	1	1	-1	-1	24606
predicted gene, 23879	Gm23879	1	1	1	1	0	0	0	0	1	1	-1	-1	24607
microRNA 466j	Mir466j	1	1	1	1	0	0	0	0	1	1	-1	-1	24608
		1	1	1	1	0	0	0	0	1	1	-1	-1	24609
		1	1	1	1	0	0	0	0	1	1	-1	-1	24610
		1	1	1	1	0	0	0	0	1	1	-1	-1	24611
microRNA 1191	Mir1191	1	1	1	1	0	0	0	0	1	1	-1	-1	24612
predicted gene, 25539	Gm25539	1	1	1	1	0	0	0	0	1	1	-1	-1	24613
predicted gene, 25541	Gm25541	14	3	14	3	0	0	0	0	1	1	-1	-1	24614
predicted gene, 25542	Gm25542	1	1	1	1	0	0	0	0	1	1	-1	-1	24615
predicted gene, 22711	Gm22711	1	1	1	1	0	0	0	0	1	1	-1	-1	24616
RNA, U4atac small nuclear (U12-dependent splicing)	Rnu4atac	1	1	1	1	0	0	0	0	1	1	-1	-1	24617
		1	1	1	1	0	0	0	0	1	1	-1	-1	24618
predicted gene, 22713	Gm22713	1	1	1	1	0	0	0	0	1	1	-1	-1	24619
		1	1	1	1	0	0	0	0	1	1	-1	-1	24620
		1	1	1	1	0	0	0	0	1	1	-1	-1	24621
		1	1	1	1	0	0	0	0	1	1	-1	-1	24622
		1	1	1	1	0	0	0	0	1	1	-1	-1	24623
		1	1	1	1	0	0	0	0	1	1	-1	-1	24624
		1	1	1	1	0	0	0	0	1	1	-1	-1	24625
predicted gene, 26044	Gm26044	1	1	1	1	0	0	0	0	1	1	-1	-1	24626
microRNA 1190	Mir1190	1	1	1	1	0	0	0	0	1	1	-1	-1	24627
predicted gene, 23226	Gm23226	1	1	1	1	0	0	0	0	1	1	-1	-1	24628
microRNA 466f-4	Mir466f-4	1	1	1	1	0	0	0	0	1	1	-1	-1	24629
predicted gene, 24907	Gm24907	1	1	1	1	0	0	0	0	1	1	-1	-1	24630
microRNA 1187	Mir1187	1	1	1	1	0	0	0	0	1	1	-1	-1	24631
		1	1	1	1	0	0	0	0	1	1	-1	-1	24632
		1	1	1	1	0	0	0	0	1	1	-1	-1	24633
microRNA 669h	Mir669h	1	1	1	1	0	0	0	0	1	1	-1	-1	24634
predicted gene, 22031	Gm22031	1	1	1	1	0	0	0	0	1	1	-1	-1	24635
		1	1	1	1	0	0	0	0	1	1	-1	-1	24636
		1	1	1	1	0	0	0	0	1	1	-1	-1	24637
		1	1	1	1	0	0	0	0	1	1	-1	-1	24638
		1	1	1	1	0	0	0	0	1	1	-1	-1	24639
predicted gene, 23839	Gm23839	1	1	1	1	0	0	0	0	1	1	-1	-1	24640
		1	1	1	1	0	0	0	0	1	1	-1	-1	24641
		1	1	1	1	0	0	0	0	1	1	-1	-1	24642
small nucleolar RNA, C/D box 99	Snord99	1	1	1	1	0	0	0	0	1	1	-1	-1	24643
predicted gene, 22152	Gm22152	1	1	1	1	0	0	0	0	1	1	-1	-1	24644
		1	1	1	1	0	0	0	0	1	1	-1	-1	24645
		1	1	1	1	0	0	0	0	1	1	-1	-1	24646
microRNA 1192	Mir1192	1	1	1	1	0	0	0	0	2	1	-2	-1	24647
		1	1	1	1	0	0	0	0	1	1	-1	-1	24648
		1	1	1	1	0	0	0	0	1	1	-1	-1	24649
		1	1	1	1	0	0	0	0	1	1	-1	-1	24650
		1	1	1	1	0	0	0	0	1	1	-1	-1	24651
microRNA 1198	Mir1198	1	1	1	2	0	-1	0	0	1	1	-1	-1	24652
		1	1	1	1	0	0	0	0	1	1	-1	-1	24653
microRNA 669e	Mir669e	1	1	1	1	0	0	0	0	1	1	-1	-1	24654
		1	1	1	1	0	0	0	0	1	1	-1	-1	24655
microRNA 669i	Mir669i	1	1	1	1	0	0	0	0	1	1	-1	-1	24656
		1	1	1	1	0	0	0	0	1	1	-1	-1	24657
microRNA 1b	Mir1b	1	1	1	1	0	0	0	0	1	1	-1	-1	24658
		1	1	1	1	0	0	0	0	1	1	-1	-1	24659
microRNA 1199	Mir1199	1	1	1	1	0	0	0	0	1	1	-1	-1	24660
		1	1	1	1	0	0	0	0	1	1	-1	-1	24661
		1	1	1	1	0	0	0	0	1	1	-1	-1	24662
microRNA 1224	Mir1224	1	1	1	1	0	0	0	0	1	1	-1	-1	24663
		1	1	1	1	0	0	0	0	1	1	-1	-1	24664
predicted gene, 23336	Gm23336	1	1	1	1	0	0	0	0	1	1	-1	-1	24665
		1	1	1	1	0	0	0	0	1	1	-1	-1	24666
		1	1	1	1	0	0	0	0	1	1	-1	-1	24667
		1	1	1	1	0	0	0	0	1	1	-1	-1	24668
		1	1	1	1	0	0	0	0	1	1	-1	-1	24669
predicted gene, 23991	Gm23991	1	1	1	1	0	0	0	0	1	1	-1	-1	24670
		1	1	1	1	0	0	0	0	1	1	-1	-1	24671
		1	1	1	1	0	0	0	0	1	1	-1	-1	24672
predicted gene, 23987	Gm23987	1	1	1	1	0	0	0	0	1	1	-1	-1	24673
predicted gene 11621	Gm11621	1	1	1	1	0	0	0	0	1	1	-1	-1	24674
predicted gene 5394	Gm5394	1	1	1	1	0	0	0	0	1	1	-1	-1	24675
predicted gene 12825	Gm12825	1	1	1	1	0	0	0	0	1	1	-1	-1	24676
vomeronasal 1 receptor, pseudogene 107	Vmn1r-ps107	1	1	1	1	0	0	0	0	1	1	-1	-1	24677
predicted gene 11333	Gm11333	1	1	1	1	0	0	0	0	1	1	-1	-1	24678
predicted gene 15981	Gm15981	1	1	1	1	0	0	0	0	1	1	-1	-1	24679
predicted gene 13183	Gm13183	1	1	1	1	0	0	0	0	1	1	-1	-1	24680
predicted gene 6031	Gm6031	1	1	1	1	0	0	0	0	1	1	-1	-1	24681
sulfotransferase family 2A, dehydroepiandrosterone (DHEA)-preferring, pseudogene 4	Sult2a-ps4	1	1	1	1	0	0	0	0	1	1	-1	-1	24682
predicted gene 12890	Gm12890	1	1	1	1	0	0	0	0	1	1	-1	-1	24683
predicted gene 13823	Gm13823	1	1	1	1	0	0	0	0	1	1	-1	-1	24684
cyclin D3, pseudogene	Ccnd3-ps	5	2	5	2	0	0	0	0	1	1	-1	-1	24685
predicted gene 14324	Gm14324	1	1	1	1	0	0	0	0	1	1	-1	-1	24686
predicted gene 8107	Gm8107	1	1	1	1	0	0	0	0	1	1	-1	-1	24687
predicted gene 11686	Gm11686	1	1	1	1	0	0	0	0	1	1	-1	-1	24688
H2B.U histone 1, pseudogene	H2bu1-ps	14	7	14	7	0	0	0	0	1	1	-1	-1	24689
olfactory receptor 1174	Olfr1174	1	1	1	1	0	0	0	0	1	1	-1	-1	24690
predicted gene 14602	Gm14602	1	1	1	1	0	0	0	0	1	1	-1	-1	24691
predicted gene 5406	Gm5406	1	1	1	1	0	0	0	0	1	1	-1	-1	24692
predicted gene 13503	Gm13503	2	1	2	1	0	0	0	0	1	1	-1	-1	24693
predicted gene 8019	Gm8019	1	1	1	1	0	0	0	0	1	1	-1	-1	24694
predicted gene 15532	Gm15532	1	1	1	1	0	0	0	0	1	1	-1	-1	24695
predicted gene 16077	Gm16077	1	1	1	1	0	0	0	0	1	1	-1	-1	24696
defensin, alpha, pseudogene 7	Defa-ps7	1	1	1	1	0	0	0	0	1	1	-1	-1	24697
predicted gene 12564	Gm12564	1	1	1	1	0	0	0	0	1	1	-1	-1	24698
predicted gene 6121	Gm6121	1	1	1	1	0	0	0	0	1	1	-1	-1	24699
predicted gene 15366	Gm15366	1	1	1	1	0	0	0	0	1	1	-1	-1	24700
predicted gene 13616	Gm13616	1	1	1	1	0	0	0	0	1	1	-1	-1	24701
predicted gene 8084	Gm8084	1	1	1	1	0	0	0	0	1	1	-1	-1	24702
predicted gene 11313	Gm11313	1	1	1	1	0	0	0	0	1	1	-1	-1	24703
predicted gene 13222	Gm13222	1	1	1	1	0	0	0	0	1	1	-1	-1	24704
predicted gene 14867	Gm14867	1	1	1	1	0	0	0	0	1	1	-1	-1	24705
predicted gene 12006	Gm12006	1	1	1	1	0	0	0	0	1	1	-1	-1	24706
predicted gene 12075	Gm12075	1	1	1	1	0	0	0	0	1	1	-1	-1	24707
predicted gene 15617	Gm15617	1	1	1	1	0	0	0	0	2	1	-2	-1	24708
predicted gene 6982	Gm6982	1	1	1	1	0	0	0	0	1	1	-1	-1	24709
major urinary protein, pseudogene 22	Mup-ps22	1	1	1	1	0	0	0	0	1	1	-1	-1	24710
predicted gene 11398	Gm11398	1	1	1	1	0	0	0	0	1	1	-1	-1	24711
predicted gene 14035	Gm14035	1	1	1	1	0	0	0	0	1	1	-1	-1	24712
predicted gene 7150	Gm7150	1	1	1	1	0	0	0	0	1	1	-1	-1	24713
predicted gene 12710	Gm12710	1	1	1	1	0	0	0	0	1	1	-1	-1	24714
ribosomal protein SA, pseudogene 12	Rpsa-ps12	11	3	11	3	0	0	0	0	1	1	-1	-1	24715
predicted gene 14016	Gm14016	1	1	1	1	0	0	0	1	1	2	-1	-1	24716
predicted gene 15661	Gm15661	1	1	1	1	0	0	0	0	1	1	-1	-1	24717
predicted gene 12134	Gm12134	1	1	1	1	0	0	0	0	1	1	-1	-1	24718
predicted gene 15553	Gm15553	1	1	1	1	0	0	0	0	1	1	-1	-1	24719
olfactory receptor 634, pseudogene 1	Olfr634-ps1	1	1	1	1	0	0	0	0	1	1	-1	-1	24720
olfactory receptor 1069, pseudogene 1	Olfr1069-ps1	1	1	1	1	0	0	0	0	1	1	-1	-1	24721
ribosomal protein L36, pseudogene 7	Rpl36-ps7	1	1	1	1	0	0	0	0	1	1	-1	-1	24722
predicted gene 15062	Gm15062	1	1	1	1	0	0	0	0	1	1	-1	-1	24723
zinc finger protein 352 pseudogene	Gm12633	1	1	1	1	0	0	0	0	1	1	-1	-1	24724
predicted gene 15029	Gm15029	1	1	1	1	0	0	0	0	1	1	-1	-1	24725
predicted gene 5392	Gm5392	1	1	1	1	0	0	0	0	1	1	-1	-1	24726
predicted gene 7571	Gm7571	1	1	1	1	0	0	0	0	1	1	-1	-1	24727
predicted gene 11879	Gm11879	1	1	1	1	0	0	0	0	1	1	-1	-1	24728
predicted gene 12341	Gm12341	1	1	1	1	0	0	0	0	1	1	-1	-1	24729
predicted gene 14606	Gm14606	1	1	1	1	0	0	0	0	1	1	-1	-1	24730
predicted gene 8908	Gm8908	1	1	1	1	0	0	0	0	1	1	-1	-1	24731
predicted gene 13593	Gm13593	1	1	1	1	0	0	0	0	1	1	-1	-1	24732
predicted gene 15595	Gm15595	1	1	1	1	0	0	0	0	1	1	-1	-1	24733
predicted gene 12219	Gm12219	1	1	1	1	0	0	0	0	1	1	-1	-1	24734
predicted gene 11278	Gm11278	1	1	1	1	0	0	0	0	1	1	-1	-1	24735
predicted gene 11925	Gm11925	1	1	1	1	0	0	0	0	1	1	-1	-1	24736
predicted gene 12955	Gm12955	1	1	1	1	0	0	0	0	1	1	-1	-1	24737
predicted gene 9143	Gm9143	1	1	1	1	0	0	0	0	1	1	-1	-1	24738
predicted gene 6368	Gm6368	17	8	17	8	0	0	0	0	1	1	-1	-1	24739
predicted gene 12174	Gm12174	124	22	124	22	0	0	0	0	1	1	-1	-1	24740
predicted gene 7199	Gm7199	1	1	1	1	0	0	0	0	1	1	-1	-1	24741
predicted gene 8731	Gm8731	1	1	1	1	0	0	0	2	1	3	-1	-1	24742
olfactory receptor 388, pseudogene 1	Olfr388-ps1	1	1	1	1	0	0	0	0	1	1	-1	-1	24743
predicted gene 13495	Gm13495	1	1	1	1	0	0	0	0	1	1	-1	-1	24744
predicted gene 11591	Gm11591	1	1	1	1	0	0	0	0	1	1	-1	-1	24745
predicted gene 7841	Gm7841	1	1	1	1	0	0	0	0	1	1	-1	-1	24746
predicted gene 14007	Gm14007	1	1	1	1	0	0	0	0	1	1	-1	-1	24747
predicted gene 7638	Gm7638	1	1	1	1	0	0	0	0	1	1	-1	-1	24748
predicted gene 14367	Gm14367	1	1	1	1	0	0	0	0	1	1	-1	-1	24749
chromobox 3, pseudogene 3	Cbx3-ps3	1	1	1	1	0	0	0	0	1	1	-1	-1	24750
vomeronasal 1 receptor, pseudogene 132	Vmn1r-ps132	1	1	1	1	0	0	0	0	1	1	-1	-1	24751
predicted gene 6783	Gm6783	1	1	1	1	0	0	0	0	1	1	-1	-1	24752
predicted pseudogene 5135	Gm5135	1	1	1	1	0	0	0	0	1	1	-1	-1	24753
predicted gene 15166	Gm15166	1	1	1	1	0	0	0	0	1	1	-1	-1	24754
predicted gene 11582	Gm11582	1	1	1	1	0	0	0	0	1	1	-1	-1	24755
predicted gene 13310	Gm13310	1	1	1	1	0	0	0	0	1	1	-1	-1	24756
predicted gene 13804	Gm13804	1	1	1	1	0	0	0	0	1	1	-1	-1	24757
predicted gene 12683	Gm12683	1	1	1	1	0	0	0	0	1	1	-1	-1	24758
predicted gene 11219	Gm11219	1	1	1	1	0	0	0	0	1	1	-1	-1	24759
predicted gene 13005	Gm13005	1	1	1	1	0	0	0	0	1	1	-1	-1	24760
predicted gene 13117	Gm13117	1	1	1	1	0	0	0	0	1	1	-1	-1	24761
predicted gene 12608	Gm12608	1	1	1	1	0	0	0	0	1	1	-1	-1	24762
olfactory receptor 1273, pseudogene	Olfr1273-ps	1	1	1	1	0	0	0	0	1	1	-1	-1	24763
predicted gene 14513	Gm14513	3	2	3	2	0	0	0	0	1	1	-1	-1	24764
predicted gene 13526	Gm13526	1	1	1	1	0	0	0	0	1	1	-1	-1	24765
predicted gene 14828	Gm14828	1	1	1	1	0	0	0	0	1	1	-1	-1	24766
predicted gene 12314	Gm12314	1	1	1	1	0	0	0	0	1	1	-1	-1	24767
high mobility group box 1, related sequence 18	Hmgb1-rs18	1	1	1	1	0	0	0	0	1	1	-1	-1	24768
predicted gene 13751	Gm13751	1	1	1	1	0	0	0	0	1	1	-1	-1	24769
predicted gene 9434	Gm9434	7	5	7	5	0	0	0	0	1	1	-1	-1	24770
predicted pseudogene 2005	Gm2005	1	1	1	1	0	0	0	0	1	1	-1	-1	24771
predicted gene 13197	Gm13197	1	1	1	1	0	0	0	0	1	1	-1	-1	24772
predicted gene 14694	Gm14694	1	1	1	1	0	0	0	0	1	1	-1	-1	24773
ATP synthase, H+ transporting, mitochondrial F0 complex, subunit G, pseudogene 2	Atp5l-ps2	1	1	1	1	0	0	0	0	1	1	-1	-1	24774
predicted gene 9001	Gm9001	12	5	12	5	0	0	0	1	1	2	-1	-1	24775
predicted gene 14892	Gm14892	1	1	1	1	0	0	0	0	1	1	-1	-1	24776
predicted gene 12019	Gm12019	1	1	1	1	0	0	0	0	1	1	-1	-1	24777
predicted gene 12086	Gm12086	1	1	1	1	0	0	0	0	1	1	-1	-1	24778
predicted gene 14669	Gm14669	1	1	1	1	0	0	0	0	1	1	-1	-1	24779
predicted gene 8545	Gm8545	2	1	2	1	0	0	0	0	1	1	-1	-1	24780
predicted gene 12529	Gm12529	1	1	1	1	0	0	0	0	1	1	-1	-1	24781
mannose-6-phosphate receptor, pseudogene	M6pr-ps	26	5	26	5	0	0	0	1	1	2	-1	-1	24782
predicted gene 11976	Gm11976	1	1	1	1	0	0	0	0	1	1	-1	-1	24783
predicted gene 15216	Gm15216	1	1	1	1	0	0	0	0	1	1	-1	-1	24784
predicted gene 12137	Gm12137	1	1	1	1	0	0	0	0	1	1	-1	-1	24785
predicted gene 11625	Gm11625	1	1	1	1	0	0	0	0	1	1	-1	-1	24786
predicted gene 11349	Gm11349	5	2	5	2	0	0	0	0	1	1	-1	-1	24787
predicted gene 14880	Gm14880	1	1	1	1	0	0	0	0	1	1	-1	-1	24788
predicted gene 15400	Gm15400	1	1	1	1	0	0	0	0	1	1	-1	-1	24789
predicted gene 14726	Gm14726	1	1	1	1	0	0	0	0	1	1	-1	-1	24790
predicted gene 14107	Gm14107	1	1	1	1	0	0	0	0	1	1	-1	-1	24791
predicted gene 9115	Gm9115	4	1	4	1	0	0	0	0	1	1	-1	-1	24792
predicted gene 4773	Gm4773	1	1	1	1	0	0	0	0	1	1	-1	-1	24793
predicted gene 12439	Gm12439	1	1	1	1	0	0	0	0	1	1	-1	-1	24794
predicted gene 12094	Gm12094	1	1	1	1	0	0	0	0	1	1	-1	-1	24795
predicted gene 14918	Gm14918	1	1	1	1	0	0	0	0	1	1	-1	-1	24796
ribosomal protein L35, pseudogene 1	Rpl35-ps1	1	1	1	1	0	0	0	0	1	1	-1	-1	24797
ribosomal protein L10, pseudogene 1	Rpl10-ps1	1	1	1	1	0	0	0	0	1	1	-1	-1	24798
predicted gene 13815	Gm13815	1	1	1	1	0	0	0	0	1	1	-1	-1	24799
predicted gene 11325	Gm11325	1	1	1	1	0	0	0	0	1	1	-1	-1	24800
predicted gene 14523	Gm14523	1	1	1	1	0	0	0	0	1	1	-1	-1	24801
predicted gene 14787	Gm14787	1	1	1	1	0	0	0	0	1	1	-1	-1	24802
eukaryotic translation initiation factor 1, pseudogene 3	Eif1-ps3	1	1	1	1	0	0	0	0	1	1	-1	-1	24803
predicted gene 5687	Gm5687	1	1	1	1	0	0	0	0	1	1	-1	-1	24804
predicted gene 15745	Gm15745	1	1	1	1	0	0	0	0	1	1	-1	-1	24805
predicted gene 11856	Gm11856	1	1	1	1	0	0	0	0	1	1	-1	-1	24806
predicted gene 14111	Gm14111	1	1	1	1	0	0	0	0	1	1	-1	-1	24807
predicted gene 12875	Gm12875	1	1	1	1	0	0	0	0	1	1	-1	-1	24808
predicted gene 11506	Gm11506	1	1	1	1	0	0	0	0	1	1	-1	-1	24809
ribosomal protein L30, pseudogene 3	Rpl30-ps3	1	1	1	2	0	-1	0	0	1	1	-1	-1	24810
predicted gene 15010	Gm15010	1	1	1	1	0	0	0	0	1	1	-1	-1	24811
predicted gene 7332	Gm7332	13	7	13	7	0	0	0	0	1	1	-1	-1	24812
predicted gene 14332	Gm14332	1	1	1	1	0	0	0	0	1	1	-1	-1	24813
ribosomal protein L22, pseudogene 1	Rpl22-ps1	11	6	11	6	0	0	0	0	1	1	-1	-1	24814
cytochrome P450, family 2, subfamily j, polypeptide 7, pseudogene 3	Cyp2j7-ps3	1	1	1	1	0	0	0	0	1	1	-1	-1	24815
predicted gene 14847	Gm14847	1	1	1	1	0	0	0	0	1	1	-1	-1	24816
predicted gene 14831	Gm14831	1	1	1	1	0	0	0	0	1	1	-1	-1	24817
predicted gene 14387	Gm14387	1	1	1	1	0	0	0	0	1	1	-1	-1	24818
predicted gene 7974	Gm7974	1	1	1	1	0	0	0	0	1	1	-1	-1	24819
predicted pseudogene 16458	Gm16458	1	1	1	1	0	0	0	0	1	1	-1	-1	24820
olfactory receptor 587, pseudogene 1	Olfr587-ps1	1	1	1	1	0	0	0	1	1	2	-1	-1	24821
predicted gene 9266	Gm9266	1	1	1	1	0	0	0	0	1	1	-1	-1	24822
defensin, alpha, pseudogene 15	Defa-ps15	1	1	1	1	0	0	0	0	1	1	-1	-1	24823
predicted gene 11645	Gm11645	3	1	3	1	0	0	0	0	1	1	-1	-1	24824
predicted gene 14567	Gm14567	26	10	26	10	0	0	0	0	1	1	-1	-1	24825
predicted gene 14500	Gm14500	1	1	1	1	0	0	0	0	1	1	-1	-1	24826
predicted gene 14836	Gm14836	1	1	1	1	0	0	0	0	1	1	-1	-1	24827
predicted gene 9109	Gm9109	1	1	1	1	0	0	0	0	1	1	-1	-1	24828
predicted gene 16383	Gm16383	1	1	1	1	0	0	0	0	1	1	-1	-1	24829
predicted gene 11966	Gm11966	19	9	19	9	0	0	0	0	1	1	-1	-1	24830
RIKEN cDNA 4930455H04 gene	4930455H04Rik	1	1	1	1	0	0	0	0	1	1	-1	-1	24831
predicted gene 14821	Gm14821	1	1	1	1	0	0	0	0	1	1	-1	-1	24832
predicted gene 11918	Gm11918	1	1	1	1	0	0	0	0	1	1	-1	-1	24833
predicted gene 12269	Gm12269	1	1	1	1	0	0	0	0	1	1	-1	-1	24834
predicted gene 12719	Gm12719	1	1	1	1	0	0	0	0	1	1	-1	-1	24835
predicted gene 7129	Gm7129	1	1	1	1	0	0	0	0	1	1	-1	-1	24836
predicted gene 6446	Gm6446	1	1	1	1	0	0	0	0	1	1	-1	-1	24837
predicted gene 12463	Gm12463	1	1	1	1	0	0	0	0	1	1	-1	-1	24838
predicted gene 12202	Gm12202	1	1	1	1	0	0	0	0	1	1	-1	-1	24839
predicted gene 11854	Gm11854	1	1	1	1	0	0	0	0	1	1	-1	-1	24840
predicted gene 2214	Gm2214	1	1	1	1	0	0	0	0	1	1	-1	-1	24841
predicted gene 5400	Gm5400	1	1	1	1	0	0	0	0	1	1	-1	-1	24842
olfactory receptor 1078, pseudogene 1	Olfr1078-ps1	1	1	1	1	0	0	0	0	1	1	-1	-1	24843
predicted gene 13682	Gm13682	1	1	1	1	0	0	0	0	1	1	-1	-1	24844
predicted gene 11430	Gm11430	1	1	1	1	0	0	0	0	1	1	-1	-1	24845
predicted gene 12891	Gm12891	1	1	1	1	0	0	0	0	1	1	-1	-1	24846
predicted gene 13367	Gm13367	1	1	1	1	0	0	0	0	1	1	-1	-1	24847
predicted pseudogene 10224	Gm10224	1	1	1	1	0	0	0	0	1	1	-1	-1	24848
reproductive homeobox 3G	Rhox3g	1	1	1	1	0	0	0	0	1	1	-1	-1	24849
predicted gene 12931	Gm12931	1	1	1	1	0	0	0	0	1	1	-1	-1	24850
olfactory receptor 337, pseudogene 1	Olfr337-ps1	1	1	1	1	0	0	0	0	1	1	-1	-1	24851
predicted gene 13510	Gm13510	1	1	1	2	0	-1	0	0	2	1	-2	-1	24852
predicted gene 6062	Gm6062	1	1	1	1	0	0	0	0	1	1	-1	-1	24853
predicted gene 9208	Gm9208	1	1	1	1	0	0	0	0	1	1	-1	-1	24854
predicted gene 16056	Gm16056	1	1	1	1	0	0	0	0	1	1	-1	-1	24855
zinc finger protein 36, C3H type-like 1, pseudogene	Zfp36l1-ps	1	1	1	1	0	0	0	0	1	1	-1	-1	24856
predicted gene 13130	Gm13130	1	1	1	1	0	0	0	0	1	1	-1	-1	24857
predicted gene 12967	Gm12967	1	1	1	1	0	0	0	0	1	1	-1	-1	24858
predicted gene 12985	Gm12985	1	1	1	1	0	0	0	0	1	1	-1	-1	24859
predicted gene 12779	Gm12779	1	1	1	1	0	0	0	0	1	1	-1	-1	24860
predicted gene 14481	Gm14481	1	1	1	1	0	0	0	1	1	2	-1	-1	24861
predicted gene 13683	Gm13683	1	1	1	1	0	0	0	0	1	1	-1	-1	24862
predicted gene 12208	Gm12208	1	1	1	1	0	0	0	0	1	1	-1	-1	24863
predicted gene 5379	Gm5379	1	1	1	1	0	0	0	0	1	1	-1	-1	24864
predicted gene 15025	Gm15025	1	1	1	1	0	0	0	0	1	1	-1	-1	24865
predicted gene 14919	Gm14919	1	1	1	1	0	0	0	0	1	1	-1	-1	24866
predicted gene 14263	Gm14263	1	1	1	1	0	0	0	0	1	1	-1	-1	24867
predicted gene 11902	Gm11902	1	1	1	1	0	0	0	0	1	1	-1	-1	24868
predicted pseudogene 2003	Gm2003	1	1	1	1	0	0	0	0	1	1	-1	-1	24869
olfactory receptor 343, pseudogene 1	Olfr343-ps1	1	1	1	1	0	0	0	0	1	1	-1	-1	24870
predicted gene 11798	Gm11798	1	1	1	1	0	0	0	0	1	1	-1	-1	24871
predicted gene 11453	Gm11453	1	1	1	1	0	0	0	0	1	1	-1	-1	24872
interferon alpha gene, pseudogene 1	Ifna-ps1	1	1	1	1	0	0	0	0	1	1	-1	-1	24873
predicted gene 6461	Gm6461	1	1	1	1	0	0	0	0	1	1	-1	-1	24874
activating transcription factor 1, pseudogene	Atf1-ps	13	2	13	2	0	0	0	0	1	1	-1	-1	24875
TATA-box binding protein associated factor 9, pseudogene	Taf9-ps	1	1	1	1	0	0	0	0	1	1	-1	-1	24876
predicted gene 12173	Gm12173	1	1	1	1	0	0	0	0	1	1	-1	-1	24877
predicted gene 16128	Gm16128	1	1	1	1	0	0	0	0	1	1	-1	-1	24878
predicted pseudogene 9009	Gm9009	1	1	1	1	0	0	0	0	1	1	-1	-1	24879
predicted gene 13772	Gm13772	1	1	1	1	0	0	0	0	1	1	-1	-1	24880
predicted gene 12297	Gm12297	1	1	1	1	0	0	0	0	1	1	-1	-1	24881
predicted gene 13675	Gm13675	3	1	3	1	0	0	0	0	1	1	-1	-1	24882
predicted gene 13549	Gm13549	1	1	1	1	0	0	0	0	1	1	-1	-1	24883
predicted gene 5419	Gm5419	1	1	1	1	0	0	0	0	1	1	-1	-1	24884
predicted gene 14469	Gm14469	1	1	1	1	0	0	0	0	1	1	-1	-1	24885
predicted gene 13559	Gm13559	1	1	1	1	0	0	0	0	1	1	-1	-1	24886
olfactory receptor 1081, pseudogene 1	Olfr1081-ps1	1	1	1	1	0	0	0	0	1	1	-1	-1	24887
predicted gene 12073	Gm12073	1	1	1	1	0	0	0	0	1	1	-1	-1	24888
predicted gene 14048	Gm14048	1	1	1	1	0	0	0	0	1	1	-1	-1	24889
olfactory receptor 118	Olfr118	1	1	1	1	0	0	0	0	1	1	-1	-1	24890
proteasome (prosome, macropain) subunit, beta type 5, pseudogene	Psmb5-ps	1	1	1	1	0	0	0	0	1	1	-1	-1	24891
predicted gene 12903	Gm12903	1	1	1	1	0	0	0	0	1	1	-1	-1	24892
predicted gene 13464	Gm13464	1	1	1	1	0	0	0	0	1	1	-1	-1	24893
predicted gene 15165	Gm15165	1	1	1	1	0	0	0	0	1	1	-1	-1	24894
predicted pseudogene 4986	Gm4986	1	1	1	1	0	0	0	0	1	1	-1	-1	24895
predicted gene 11885	Gm11885	2	3	2	3	0	0	0	0	1	1	-1	-1	24896
predicted gene 5384	Gm5384	1	1	1	1	0	0	0	0	1	1	-1	-1	24897
H2A clustered histone 5, pseudogene	H2ac5-ps	1	1	1	1	0	0	0	0	1	1	-1	-1	24898
predicted gene 11200	Gm11200	1	1	1	1	0	0	0	0	1	1	-1	-1	24899
predicted gene 14678	Gm14678	1	1	1	1	0	0	0	0	1	1	-1	-1	24900
predicted gene 14240	Gm14240	2	1	2	1	0	0	0	0	1	1	-1	-1	24901
predicted gene 14301	Gm14301	1	1	1	1	0	0	0	0	1	1	-1	-1	24902
predicted gene 9157	Gm9157	1	1	1	1	0	0	0	0	1	1	-1	-1	24903
cytochrome P450, family 4, subfamily b, polypeptide 1, pseudogene 1	Cyp4b1-ps1	1	1	1	1	0	0	0	0	1	1	-1	-1	24904
predicted gene 11543	Gm11543	1	1	1	1	0	0	0	0	1	1	-1	-1	24905
predicted gene 13314	Gm13314	1	1	1	1	0	0	0	0	1	1	-1	-1	24906
predicted gene 14065	Gm14065	1	1	1	1	0	0	0	0	1	1	-1	-1	24907
predicted gene 13880	Gm13880	14	5	14	5	0	0	0	0	1	1	-1	-1	24908
predicted gene 11913	Gm11913	1	1	1	1	0	0	0	0	1	1	-1	-1	24909
predicted gene 15224	Gm15224	1	1	1	1	0	0	0	0	1	1	-1	-1	24910
predicted gene 14497	Gm14497	1	1	1	1	0	0	0	0	1	1	-1	-1	24911
predicted gene 13714	Gm13714	1	1	1	1	0	0	0	0	1	1	-1	-1	24912
predicted gene 15000	Gm15000	1	1	1	1	0	0	0	0	1	1	-1	-1	24913
predicted gene 15012	Gm15012	1	1	1	1	0	0	0	0	1	1	-1	-1	24914
predicted gene 14509	Gm14509	1	1	1	1	0	0	0	0	1	1	-1	-1	24915
predicted gene 15936	Gm15936	1	1	1	1	0	0	0	0	1	1	-1	-1	24916
predicted gene 15766	Gm15766	1	1	1	1	0	0	0	0	1	1	-1	-1	24917
predicted gene 14627	Gm14627	1	1	1	1	0	0	0	0	1	1	-1	-1	24918
predicted gene 11855	Gm11855	8	5	8	5	0	0	0	0	1	1	-1	-1	24919
predicted gene 15077	Gm15077	1	1	1	1	0	0	0	0	1	1	-1	-1	24920
predicted gene 12704	Gm12704	1	1	1	1	0	0	0	0	1	1	-1	-1	24921
predicted gene 14797	Gm14797	1	1	1	1	0	0	0	0	1	1	-1	-1	24922
predicted gene 5944	Gm5944	1	1	1	1	0	0	0	0	1	1	-1	-1	24923
predicted gene 14628	Gm14628	1	1	1	1	0	0	0	0	1	1	-1	-1	24924
predicted gene 13929	Gm13929	1	1	1	1	0	0	0	0	1	1	-1	-1	24925
olfactory receptor 626, pseudogene 1	Olfr626-ps1	1	1	1	1	0	0	0	0	1	1	-1	-1	24926
nemo like kinase, pseudogene 1	Nlk-ps1	4	1	4	1	0	0	0	0	1	1	-1	-1	24927
proteasome (prosome, macropain) subunit, beta type 7, pseudogene 2	Psmb7-ps2	1	1	1	1	0	0	0	0	1	1	-1	-1	24928
predicted gene 11512	Gm11512	1	1	1	1	0	0	0	0	1	1	-1	-1	24929
expressed sequence AU015836	AU015836	1	1	1	1	0	0	0	0	1	1	-1	-1	24930
predicted gene 12797	Gm12797	1	1	1	1	0	0	0	0	1	1	-1	-1	24931
predicted gene 12846	Gm12846	1	1	1	1	0	0	0	0	1	1	-1	-1	24932
olfactory receptor 997, pseudogene 1	Olfr997-ps1	1	1	1	1	0	0	0	0	1	1	-1	-1	24933
predicted gene 11760	Gm11760	1	1	1	1	0	0	0	0	1	1	-1	-1	24934
ribosomal protein S24, pseudogene 3	Rps24-ps3	155	40	155	40	0	0	0	2	1	3	-1	-1	24935
predicted gene 12461	Gm12461	1	1	1	1	0	0	0	0	1	1	-1	-1	24936
predicted pseudogene 15427	Gm15427	308	81	308	81	0	0	0	0	1	1	-1	-1	24937
major urinary protein, pseudogene 17	Mup-ps17	1	1	1	1	0	0	0	0	1	1	-1	-1	24938
predicted gene 12025	Gm12025	1	1	1	1	0	0	0	0	1	1	-1	-1	24939
predicted pseudogene 6987	Gm6987	1	1	1	1	0	0	0	0	1	1	-1	-1	24940
predicted gene 13998	Gm13998	1	1	1	1	0	0	0	2	1	3	-1	-1	24941
olfactory receptor 1017, pseudogene 1	Olfr1017-ps1	1	1	1	1	0	0	0	0	1	1	-1	-1	24942
H3 clustered histone 15	H3c15	6	2	6	2	0	0	0	1	1	2	-1	-1	24943
predicted gene 11318	Gm11318	1	1	1	1	0	0	0	0	1	1	-1	-1	24944
predicted gene 14712	Gm14712	1	1	1	1	0	0	0	0	1	1	-1	-1	24945
predicted gene 13640	Gm13640	1	1	1	1	0	0	0	0	1	1	-1	-1	24946
predicted gene 11825	Gm11825	1	1	1	1	0	0	0	0	1	1	-1	-1	24947
predicted gene 6071	Gm6071	1	1	1	1	0	0	0	0	1	1	-1	-1	24948
predicted gene 13576	Gm13576	1	1	1	1	0	0	0	0	1	1	-1	-1	24949
predicted gene 12817	Gm12817	1	1	1	1	0	0	0	0	1	1	-1	-1	24950
predicted gene 12912	Gm12912	1	1	1	1	0	0	0	0	1	1	-1	-1	24951
predicted gene 13928	Gm13928	1	1	1	1	0	0	0	0	1	1	-1	-1	24952
predicted pseudogene 9836	Gm9836	3	1	3	1	0	0	0	0	1	1	-1	-1	24953
predicted gene 14977	Gm14977	1	1	1	1	0	0	0	0	1	1	-1	-1	24954
predicted gene 13758	Gm13758	1	1	1	1	0	0	0	0	1	1	-1	-1	24955
ribosomal protein S4, pseudogene 4	Rpsa-ps4	4	2	4	2	0	0	0	0	1	1	-1	-1	24956
predicted gene 13899	Gm13899	1	1	1	1	0	0	0	0	1	1	-1	-1	24957
predicted gene 13059	Gm13059	1	1	1	1	0	0	0	0	1	1	-1	-1	24958
vomeronasal 1 receptor, pseudogene 102	Vmn1r-ps102	1	1	1	1	0	0	0	0	1	1	-1	-1	24959
predicted gene 14856	Gm14856	1	1	1	1	0	0	0	0	1	1	-1	-1	24960
predicted gene 14937	Gm14937	1	1	1	1	0	0	0	0	1	1	-1	-1	24961
predicted gene 6079	Gm6079	1	1	1	1	0	0	0	0	1	1	-1	-1	24962
predicted gene 5638	Gm5638	1	1	1	1	0	0	0	0	1	1	-1	-1	24963
predicted gene 9506	Gm9506	1	1	1	1	0	0	0	0	1	1	-1	-1	24964
ribosomal protein S15A, pseudogene 7	Rps15a-ps7	50	15	50	15	0	0	0	0	1	1	-1	-1	24965
predicted gene 11679	Gm11679	1	1	1	1	0	0	0	0	1	1	-1	-1	24966
predicted gene 14624	Gm14624	1	1	1	1	0	0	0	0	1	1	-1	-1	24967
predicted gene 14128	Gm14128	1	1	1	1	0	0	0	0	1	1	-1	-1	24968
predicted gene 12565	Gm12565	1	1	1	1	0	0	0	0	1	1	-1	-1	24969
ribosomal protein L19, pseudogene 11	Rpl19-ps11	257	72	257	72	0	0	0	0	1	1	-1	-1	24970
predicted gene 14946	Gm14946	1	1	1	1	0	0	0	0	1	1	-1	-1	24971
predicted gene 12135	Gm12135	1	1	1	1	0	0	0	0	1	1	-1	-1	24972
predicted gene 12220	Gm12220	1	1	1	1	0	0	0	0	1	1	-1	-1	24973
predicted gene 5270	Gm5270	1	1	1	1	0	0	0	0	1	1	-1	-1	24974
predicted gene 14630	Gm14630	1	1	1	1	0	0	0	0	1	1	-1	-1	24975
predicted gene 12024	Gm12024	1	1	1	1	0	0	0	0	1	1	-1	-1	24976
predicted gene 7155	Gm7155	1	1	1	1	0	0	0	0	1	1	-1	-1	24977
predicted gene 12235	Gm12235	1	1	1	1	0	0	0	0	1	1	-1	-1	24978
predicted pseudogene 4234	Gm4234	1	1	1	1	0	0	0	0	1	1	-1	-1	24979
predicted gene 12140	Gm12140	1	1	1	1	0	0	0	0	1	1	-1	-1	24980
predicted pseudogene 7308	Gm7308	174	46	174	46	0	0	0	0	1	1	-1	-1	24981
predicted gene 15390	Gm15390	1	1	1	1	0	0	0	0	1	1	-1	-1	24982
predicted gene 13329	Gm13329	1	1	1	1	0	0	0	0	1	1	-1	-1	24983
predicted gene 11233	Gm11233	1	1	1	1	0	0	0	0	1	1	-1	-1	24984
predicted gene 6758	Gm6758	1	1	1	1	0	0	0	0	1	1	-1	-1	24985
predicted gene 14601	Gm14601	1	1	1	1	0	0	0	0	1	1	-1	-1	24986
predicted gene 12458	Gm12458	1	1	1	1	0	0	0	0	1	1	-1	-1	24987
predicted gene 12791	Gm12791	47	9	47	9	0	0	0	0	1	1	-1	-1	24988
predicted gene 13678	Gm13678	1	1	1	1	0	0	0	0	1	1	-1	-1	24989
predicted gene 14906	Gm14906	1	1	1	1	0	0	0	0	1	1	-1	-1	24990
ribosomal protein L26, pseudogene 5	Rpl26-ps5	1	1	1	1	0	0	0	0	1	1	-1	-1	24991
predicted gene 15784	Gm15784	13	8	13	8	0	0	0	0	1	1	-1	-1	24992
predicted gene 12677	Gm12677	1	1	1	1	0	0	0	0	1	1	-1	-1	24993
predicted gene 14605	Gm14605	1	1	1	1	0	0	0	0	1	1	-1	-1	24994
predicted gene 8217	Gm8217	1	1	1	1	0	0	0	0	1	1	-1	-1	24995
predicted gene 14833	Gm14833	1	1	1	1	0	0	0	0	1	1	-1	-1	24996
predicted gene 13744	Gm13744	1	1	1	1	0	0	0	0	1	1	-1	-1	24997
reproductive homeobox 11, pseudogene 2	Rhox11-ps2	1	1	1	1	0	0	0	0	1	1	-1	-1	24998
predicted gene 14913	Gm14913	1	1	1	1	0	0	0	0	1	1	-1	-1	24999
predicted gene 14800	Gm14800	1	1	1	1	0	0	0	0	1	1	-1	-1	25000
predicted gene 12990	Gm12990	2	1	2	1	0	0	0	1	1	2	-1	-1	25001
cDNA sequence BC022960	BC022960	3	4	3	4	0	0	0	0	1	1	-1	-1	25002
predicted gene 12834	Gm12834	8	4	8	4	0	0	0	0	1	1	-1	-1	25003
predicted gene 13333	Gm13333	1	1	1	1	0	0	0	0	1	1	-1	-1	25004
predicted gene 11501	Gm11501	1	1	1	1	0	0	0	0	1	1	-1	-1	25005
predicted gene 15823	Gm15823	1	1	1	1	0	0	0	0	1	1	-1	-1	25006
vomeronasal 2, receptor, pseudogene 2	Vmn2r-ps2	1	1	1	1	0	0	0	0	1	1	-1	-1	25007
predicted gene 14585	Gm14585	1	1	1	1	0	0	0	0	1	1	-1	-1	25008
predicted gene 6207	Gm6207	1	1	1	1	0	0	0	0	1	1	-1	-1	25009
predicted gene 6024	Gm6024	1	1	1	1	0	0	0	0	1	1	-1	-1	25010
predicted gene 11891	Gm11891	1	1	1	1	0	0	0	0	1	1	-1	-1	25011
predicted gene 12684	Gm12684	1	1	1	1	0	0	0	0	1	1	-1	-1	25012
predicted gene 11448	Gm11448	5	3	5	3	0	0	0	0	1	1	-1	-1	25013
predicted gene 12430	Gm12430	26	10	26	10	0	0	1	0	2	1	-1	-1	25014
predicted gene 11401	Gm11401	1	1	1	1	0	0	0	1	1	2	-1	-1	25015
defensin, alpha, pseudogene 13	Defa-ps13	1	1	1	1	0	0	0	0	1	1	-1	-1	25016
predicted gene 12771	Gm12771	1	1	1	1	0	0	0	0	1	1	-1	-1	25017
predicted gene 14425	Gm14425	1	1	1	1	0	0	0	0	1	1	-1	-1	25018
predicted gene 13552	Gm13552	5	1	5	1	0	0	0	0	1	1	-1	-1	25019
predicted gene 13521	Gm13521	1	1	1	1	0	0	0	0	1	1	-1	-1	25020
predicted gene 6023	Gm6023	1	1	1	1	0	0	0	0	1	1	-1	-1	25021
predicted gene 14897	Gm14897	2	1	2	1	0	0	0	0	1	1	-1	-1	25022
olfactory receptor 400, pseudogene 1	Olfr400-ps1	1	1	1	1	0	0	0	0	1	1	-1	-1	25023
defensin, alpha, pseudogene 12	Defa-ps12	1	1	1	1	0	0	0	0	1	1	-1	-1	25024
predicted gene 8722	Gm8722	4	1	4	1	0	0	0	0	1	1	-1	-1	25025
predicted gene 11783	Gm11783	1	1	1	1	0	0	0	0	1	1	-1	-1	25026
predicted gene 12819	Gm12819	1	1	1	1	0	0	0	0	1	1	-1	-1	25027
predicted gene 8880	Gm8880	1	1	1	1	0	0	0	0	1	1	-1	-1	25028
predicted gene 13730	Gm13730	1	1	1	1	0	0	0	0	1	1	-1	-1	25029
predicted gene 12551	Gm12551	1	1	1	1	0	0	0	0	1	1	-1	-1	25030
predicted gene 7485	Gm7485	1	1	1	1	0	0	0	0	1	1	-1	-1	25031
predicted gene 13500	Gm13500	1	1	1	1	0	0	0	0	1	1	-1	-1	25032
predicted gene 13439	Gm13439	1	1	1	1	0	0	0	0	1	1	-1	-1	25033
predicted pseudogene 5793	Gm5793	1	1	1	1	0	0	0	0	1	1	-1	-1	25034
H3.3 histone A, pseudogene 2	H3f3a-ps2	24	8	24	8	0	0	0	0	1	1	-1	-1	25035
predicted gene 12509	Gm12509	1	1	1	1	0	0	0	0	1	1	-1	-1	25036
predicted gene 13136	Gm13136	12	4	12	4	0	0	0	0	1	1	-1	-1	25037
predicted gene 7212	Gm7212	1	1	1	1	0	0	0	0	1	1	-1	-1	25038
predicted gene 13353	Gm13353	1	1	1	1	0	0	0	0	1	1	-1	-1	25039
predicted gene 12449	Gm12449	1	1	1	1	0	0	0	0	1	1	-1	-1	25040
predicted gene 12685	Gm12685	1	1	1	1	0	0	0	0	1	1	-1	-1	25041
predicted pseudogene 4852	Gm4852	3	1	3	1	0	0	0	0	1	1	-1	-1	25042
predicted gene 12578	Gm12578	1	1	1	1	0	0	0	0	1	1	-1	-1	25043
predicted gene 14621	Gm14621	1	1	1	1	0	0	0	0	1	1	-1	-1	25044
heat shock protein 1 (chaperonin), pseudogene 4	Hspd1-ps4	1	1	1	1	0	0	0	0	1	1	-1	-1	25045
predicted gene 11271	Gm11271	1	1	1	1	0	0	0	0	1	1	-1	-1	25046
predicted gene 8424	Gm8424	1	1	1	1	0	0	0	0	1	1	-1	-1	25047
reproductive homeobox 2, pseudogene	Rhox2-ps	1	1	1	1	0	0	0	0	1	1	-1	-1	25048
predicted gene 13858	Gm13858	1	1	1	1	0	0	0	0	1	1	-1	-1	25049
predicted gene 15076	Gm15076	1	1	1	1	0	0	0	0	1	1	-1	-1	25050
predicted pseudogene 16407	Gm16407	1	1	1	1	0	0	0	0	1	1	-1	-1	25051
predicted gene 15615	Gm15615	1	1	1	1	0	0	0	0	1	1	-1	-1	25052
SMT3 suppressor of mif two 3 homolog 2, pseudogene 4 (S. cerevisiae)	Smt3h2-ps4	1	2	1	2	0	0	0	0	1	1	-1	-1	25053
predicted gene 13220	Gm13220	1	1	1	1	0	0	0	0	1	1	-1	-1	25054
predicted gene 5940	Gm5940	1	1	1	1	0	0	0	0	1	1	-1	-1	25055
major urinary protein, pseudogene 16	Mup-ps16	1	1	1	1	0	0	1	0	1	1	0	-1	25056
predicted gene 14890	Gm14890	1	1	1	1	0	0	0	0	1	1	-1	-1	25057
predicted gene 12933	Gm12933	1	2	1	2	0	0	0	0	1	1	-1	-1	25058
predicted gene 14886	Gm14886	1	1	1	1	0	0	0	0	1	1	-1	-1	25059
predicted gene 6964	Gm6964	1	1	1	1	0	0	0	0	1	1	-1	-1	25060
ribosomal protein L35A, pseudogene 2	Rpl35a-ps2	14	5	14	5	0	0	0	0	1	1	-1	-1	25061
predicted gene 11446	Gm11446	1	1	1	1	0	0	0	0	1	1	-1	-1	25062
predicted gene 6744	Gm6744	1	1	1	1	0	0	0	2	1	3	-1	-1	25063
predicted gene 15268	Gm15268	1	1	1	1	0	0	0	0	1	1	-1	-1	25064
predicted gene 4297	Gm4297	1	1	1	1	0	0	0	0	1	1	-1	-1	25065
BMP and activin membrane-bound inhibitor, pseudogene (Xenopus laevis)	Bambi-ps1	5	2	5	2	0	0	0	0	1	1	-1	-1	25066
predicted gene 14542	Gm14542	1	1	1	1	0	0	0	0	1	1	-1	-1	25067
predicted gene 15173	Gm15173	1	1	1	1	0	0	0	0	1	1	-1	-1	25068
predicted gene 12247	Gm12247	2	1	2	1	0	0	0	0	1	1	-1	-1	25069
predicted pseudogene 2066	Gm2066	1	1	1	1	0	0	0	0	1	1	-1	-1	25070
predicted gene 13082	Gm13082	37	11	37	11	0	0	0	0	1	1	-1	-1	25071
laminin receptor 1 (ribosomal protein SA), pseudogene 1	Lamr1-ps1	1	1	1	1	0	0	0	0	1	1	-1	-1	25072
predicted gene 9097	Gm9097	1	1	1	1	0	0	0	0	1	1	-1	-1	25073
t-complex protein 1, pseudogene 1	Tcp1-ps1	1	1	1	1	0	0	0	0	1	1	-1	-1	25074
predicted gene 14373	Gm14373	50	15	50	15	0	0	0	0	1	1	-1	-1	25075
predicted gene 12857	Gm12857	1	1	1	1	0	0	0	0	1	1	-1	-1	25076
olfactory receptor 1120	Olfr1120	1	1	1	1	0	0	0	0	1	1	-1	-1	25077
predicted gene 14788	Gm14788	1	1	1	1	0	0	0	0	1	1	-1	-1	25078
predicted gene 11385	Gm11385	1	1	1	1	0	0	0	0	1	1	-1	-1	25079
predicted gene 11836	Gm11836	1	1	1	1	0	0	0	0	1	1	-1	-1	25080
predicted gene 16511	Gm16511	1	1	1	1	0	0	0	0	1	1	-1	-1	25081
predicted gene 14037	Gm14037	1	1	1	1	0	0	0	0	1	1	-1	-1	25082
predicted gene 13529	Gm13529	1	1	1	1	0	0	0	0	1	1	-1	-1	25083
predicted gene 6587	Gm6587	1	1	1	1	0	0	0	0	1	1	-1	-1	25084
predicted gene 13787	Gm13787	1	1	1	1	0	0	0	0	1	1	-1	-1	25085
predicted gene 15554	Gm15554	1	1	1	1	0	0	0	0	1	1	-1	-1	25086
predicted gene 12164	Gm12164	1	1	1	1	0	0	0	0	1	1	-1	-1	25087
predicted gene 16032	Gm16032	1	1	1	1	0	0	0	0	1	1	-1	-1	25088
predicted gene 8501	Gm8501	1	1	1	1	0	0	0	0	1	1	-1	-1	25089
predicted gene 5380	Gm5380	7	4	7	4	0	0	0	0	1	1	-1	-1	25090
predicted gene 15791	Gm15791	1	1	1	1	0	0	0	0	1	1	-1	-1	25091
predicted gene 14013	Gm14013	1	1	1	1	0	0	0	0	1	1	-1	-1	25092
predicted gene 6893	Gm6893	1	1	1	1	0	0	0	0	1	1	-1	-1	25093
predicted gene 13149	Gm13149	1	1	1	1	0	0	0	0	1	1	-1	-1	25094
predicted gene 15370	Gm15370	1	1	1	1	0	0	0	0	1	1	-1	-1	25095
predicted gene 12261	Gm12261	3	3	3	3	0	0	0	0	1	1	-1	-1	25096
predicted gene 14859	Gm14859	1	1	1	1	0	0	0	0	1	1	-1	-1	25097
predicted gene 14021	Gm14021	1	1	1	2	0	-1	0	0	7	1	-7	-1	25098
predicted gene 11282	Gm11282	1	1	1	1	0	0	0	0	2	1	-2	-1	25099
predicted gene 14909	Gm14909	1	1	1	1	0	0	0	0	1	1	-1	-1	25100
predicted gene 14659	Gm14659	1	1	1	1	0	0	0	0	1	1	-1	-1	25101
predicted gene 14883	Gm14883	1	1	1	1	0	0	0	0	1	1	-1	-1	25102
predicted gene 15896	Gm15896	1	1	1	1	0	0	0	0	1	1	-1	-1	25103
predicted gene 15727	Gm15727	1	1	1	1	0	0	0	0	1	1	-1	-1	25104
predicted gene 13875	Gm13875	1	1	1	1	0	0	0	0	1	1	-1	-1	25105
predicted gene 13132	Gm13132	1	1	1	1	0	0	0	0	1	1	-1	-1	25106
predicted gene 15285	Gm15285	4	2	4	2	0	0	0	0	1	1	-1	-1	25107
predicted gene 13186	Gm13186	1	1	1	1	0	0	0	0	1	1	-1	-1	25108
vomeronasal 1 receptor, pseudogene 2	Vmn1r-ps2	1	1	1	1	0	0	0	0	1	1	-1	-1	25109
predicted gene 9516	Gm9516	1	1	1	1	0	0	0	0	1	1	-1	-1	25110
ribosomal protein L7, pseudogene 9	Rpl7-ps9	4	3	4	3	0	0	0	0	1	1	-1	-1	25111
predicted gene 13836	Gm13836	1	1	1	1	0	0	0	0	1	1	-1	-1	25112
vomeronasal 1 receptor, pseudogene 104	Vmn1r-ps104	1	1	1	1	0	0	0	0	1	1	-1	-1	25113
predicted gene, 18859	Gm18859	1	1	1	1	0	0	0	0	1	1	-1	-1	25114
predicted gene 14995	Gm14995	1	1	1	1	0	0	0	0	1	1	-1	-1	25115
olfactory receptor 333, pseudogene 1	Olfr333-ps1	1	1	1	1	0	0	0	0	1	1	-1	-1	25116
predicted gene 11386	Gm11386	1	1	1	1	0	0	0	0	1	1	-1	-1	25117
predicted gene 14857	Gm14857	12	5	12	5	0	0	0	0	1	1	-1	-1	25118
predicted gene 12520	Gm12520	1	1	1	1	0	0	0	0	1	1	-1	-1	25119
predicted gene 15018	Gm15018	1	1	1	1	0	0	0	0	1	1	-1	-1	25120
predicted gene 11673	Gm11673	1	1	1	1	0	0	0	0	1	1	-1	-1	25121
predicted gene 6275	Gm6275	9	3	9	3	0	0	0	0	1	1	-1	-1	25122
predicted gene 12203	Gm12203	1	1	1	1	0	0	0	0	1	1	-1	-1	25123
predicted gene 12209	Gm12209	1	1	1	1	0	0	0	0	1	1	-1	-1	25124
predicted gene 14622	Gm14622	1	1	1	1	0	0	0	0	1	1	-1	-1	25125
predicted gene 13603	Gm13603	1	1	1	1	0	0	0	0	1	1	-1	-1	25126
predicted gene 14587	Gm14587	1	1	1	1	0	0	0	0	1	1	-1	-1	25127
predicted gene 15951	Gm15951	2	2	2	2	0	0	0	0	1	1	-1	-1	25128
predicted gene 16011	Gm16011	1	1	1	2	0	-1	0	0	1	1	-1	-1	25129
predicted gene 11509	Gm11509	1	1	1	1	0	0	0	0	1	1	-1	-1	25130
predicted gene 12879	Gm12879	1	1	1	1	0	0	0	0	1	1	-1	-1	25131
predicted gene 15266	Gm15266	1	1	1	1	0	0	0	0	1	1	-1	-1	25132
predicted gene 13627	Gm13627	1	1	1	1	0	0	0	0	1	1	-1	-1	25133
predicted gene 14480	Gm14480	2	1	2	1	0	0	0	0	1	1	-1	-1	25134
predicted gene 12397	Gm12397	11	6	11	6	0	0	0	0	1	1	-1	-1	25135
predicted gene 14054	Gm14054	1	1	1	1	0	0	0	0	1	1	-1	-1	25136
predicted gene 14520	Gm14520	1	1	1	1	0	0	0	0	1	1	-1	-1	25137
predicted gene 14213	Gm14213	1	1	1	1	0	0	0	0	1	1	-1	-1	25138
predicted gene 14132	Gm14132	2	1	2	1	0	0	0	0	1	1	-1	-1	25139
olfactory receptor 621, pseudogene 1	Olfr621-ps1	1	1	1	1	0	0	0	0	1	1	-1	-1	25140
predicted gene 12757	Gm12757	1	1	1	1	0	0	0	0	1	1	-1	-1	25141
ribosomal protein L36, pseudogene 1	Rpl36-ps1	1	1	1	1	0	0	0	0	1	1	-1	-1	25142
predicted gene 12936	Gm12936	1	1	1	1	0	0	0	0	1	1	-1	-1	25143
predicted gene 15034	Gm15034	1	1	1	1	0	0	0	0	1	1	-1	-1	25144
predicted gene 15304	Gm15304	1	1	1	1	0	0	0	0	1	1	-1	-1	25145
ribosomal protein L7-like 1, pseudogene 1	Rpl7l1-ps1	1	1	1	1	0	0	0	0	1	1	-1	-1	25146
predicted gene 14550	Gm14550	1	1	1	1	0	0	0	0	1	1	-1	-1	25147
predicted gene 12599	Gm12599	1	1	1	1	0	0	0	0	1	1	-1	-1	25148
predicted gene 14417	Gm14417	1	1	1	1	0	0	0	0	1	1	-1	-1	25149
predicted gene 11819	Gm11819	1	1	1	1	0	0	0	0	1	1	-1	-1	25150
predicted gene 12492	Gm12492	1	1	1	1	0	0	0	0	1	1	-1	-1	25151
predicted gene 13013	Gm13013	1	1	1	1	0	0	0	0	1	1	-1	-1	25152
predicted gene 15151	Gm15151	1	1	1	1	0	0	0	0	1	1	-1	-1	25153
predicted gene 12664	Gm12664	1	1	1	1	0	0	0	0	1	1	-1	-1	25154
predicted gene 12307	Gm12307	1	1	1	1	0	0	0	0	1	1	-1	-1	25155
vomeronasal 1 receptor, pseudogene 94	Vmn1r-ps94	1	1	1	1	0	0	0	0	1	1	-1	-1	25156
predicted gene 15786	Gm15786	1	1	1	1	0	0	0	0	1	1	-1	-1	25157
predicted gene 15073	Gm15073	1	1	1	1	0	0	0	0	1	1	-1	-1	25158
predicted gene 14891	Gm14891	1	1	1	1	0	0	0	0	1	1	-1	-1	25159
predicted gene 11434	Gm11434	1	1	1	1	0	0	0	1	1	2	-1	-1	25160
predicted gene 16071	Gm16071	1	1	1	1	0	0	0	0	1	1	-1	-1	25161
predicted gene 14303	Gm14303	578	158	578	158	0	0	2	2	3	3	-1	-1	25162
olfactory receptor 1159, pseudogene 1	Olfr1159-ps1	1	1	1	1	0	0	0	0	1	1	-1	-1	25163
predicted gene 12030	Gm12030	1	1	1	1	0	0	0	0	1	1	-1	-1	25164
predicted gene 13878	Gm13878	1	1	1	1	0	0	0	0	1	1	-1	-1	25165
predicted gene 15041	Gm15041	1	1	1	1	0	0	0	0	1	1	-1	-1	25166
predicted gene 5388	Gm5388	1	1	1	1	0	0	0	0	1	1	-1	-1	25167
predicted gene 12389	Gm12389	4	3	4	3	0	0	0	1	1	2	-1	-1	25168
predicted gene 14894	Gm14894	1	1	1	1	0	0	0	0	1	1	-1	-1	25169
X-linked lymphocyte-regulated 4E, pseudogene	Xlr4e-ps	1	1	1	1	0	0	0	0	1	1	-1	-1	25170
predicted gene 14746	Gm14746	1	1	1	1	0	0	0	0	1	1	-1	-1	25171
predicted gene 11718	Gm11718	1	1	1	1	0	0	0	0	1	1	-1	-1	25172
predicted gene 11813	Gm11813	1	1	1	1	0	0	0	0	1	1	-1	-1	25173
cytochrome P450, family 2, subfamily j, polypeptide 7	Cyp2j7	1	1	1	1	0	0	0	0	1	1	-1	-1	25174
predicted gene 11500	Gm11500	1	1	1	1	0	0	0	0	1	1	-1	-1	25175
predicted gene 8595	Gm8595	1	1	1	1	0	0	0	0	1	1	-1	-1	25176
predicted gene 15031	Gm15031	1	1	1	1	0	0	0	0	1	1	-1	-1	25177
predicted gene 13265	Gm13265	1	1	1	1	0	0	0	0	1	1	-1	-1	25178
predicted gene 11896	Gm11896	1	1	1	1	0	0	0	0	1	1	-1	-1	25179
predicted gene 16171	Gm16171	1	1	1	1	0	0	0	0	1	1	-1	-1	25180
predicted gene 16436	Gm16436	1	1	1	1	0	0	0	0	1	1	-1	-1	25181
predicted gene 15011	Gm15011	1	1	1	1	0	0	0	0	1	1	-1	-1	25182
predicted gene 14686	Gm14686	1	1	1	1	0	0	0	0	1	1	-1	-1	25183
predicted gene 12877	Gm12877	1	1	1	1	0	0	0	0	1	1	-1	-1	25184
ribosomal protein S13, pseudogene 4	Rps13-ps4	1	1	1	1	0	0	0	0	1	1	-1	-1	25185
predicted gene 14771	Gm14771	1	1	1	1	0	0	0	0	1	1	-1	-1	25186
predicted gene 5752	Gm5752	1	1	1	1	0	0	0	0	1	1	-1	-1	25187
predicted gene 5742	Gm5742	1	1	1	1	0	0	0	0	1	1	-1	-1	25188
predicted gene 12752	Gm12752	1	1	1	1	0	0	0	0	1	1	-1	-1	25189
predicted gene 15160	Gm15160	1	1	1	1	0	0	0	0	1	1	-1	-1	25190
predicted gene 11801	Gm11801	1	1	1	1	0	0	0	0	1	1	-1	-1	25191
predicted gene 13368	Gm13368	1	1	1	1	0	0	0	0	1	1	-1	-1	25192
predicted gene 14538	Gm14538	4	2	4	2	0	0	0	0	1	1	-1	-1	25193
predicted gene 11765	Gm11765	1	1	1	1	0	0	0	0	1	1	-1	-1	25194
predicted gene 11668	Gm11668	1	1	1	1	0	0	0	0	1	1	-1	-1	25195
predicted gene 13215	Gm13215	1	1	1	1	0	0	0	0	1	1	-1	-1	25196
predicted gene 14879	Gm14879	1	1	1	1	0	0	0	0	1	1	-1	-1	25197
predicted gene 15132	Gm15132	1	1	1	1	0	0	0	0	1	1	-1	-1	25198
predicted gene 14815	Gm14815	1	1	1	1	0	0	0	0	1	1	-1	-1	25199
predicted gene 7657	Gm7657	1	1	1	1	0	0	0	0	1	1	-1	-1	25200
predicted gene 14921	Gm14921	1	1	1	1	0	0	0	0	1	1	-1	-1	25201
predicted gene 13680	Gm13680	15	6	15	6	0	0	0	0	1	1	-1	-1	25202
predicted gene 13142	Gm13142	7	2	7	2	0	0	0	0	1	1	-1	-1	25203
predicted gene 14568	Gm14568	1	1	1	1	0	0	0	0	1	1	-1	-1	25204
predicted gene 15047	Gm15047	1	1	1	1	0	0	0	0	1	1	-1	-1	25205
predicted gene 8215	Gm8215	1	1	1	1	0	0	0	0	1	1	-1	-1	25206
synovial sarcoma, X member B7	Ssxb7	1	1	1	1	0	0	0	0	1	1	-1	-1	25207
predicted gene 15403	Gm15403	1	1	1	1	0	0	0	0	1	1	-1	-1	25208
ubiquinol-cytochrome c reductase hinge protein, pseudogene 2	Uqcrh-ps2	3	1	3	1	0	0	0	0	1	1	-1	-1	25209
predicted gene 3943	Gm3943	1	1	1	1	0	0	0	0	1	1	-1	-1	25210
predicted gene 15176	Gm15176	1	1	1	1	0	0	0	0	1	1	-1	-1	25211
predicted gene 14383	Gm14383	1	1	1	1	0	0	0	0	1	1	-1	-1	25212
predicted gene 15603	Gm15603	1	1	1	1	0	0	0	0	1	1	-1	-1	25213
predicted gene 13445	Gm13445	1	1	1	1	0	0	0	0	1	1	-1	-1	25214
predicted gene 14282	Gm14282	1	1	1	1	0	0	0	0	1	1	-1	-1	25215
predicted gene 12882	Gm12882	1	1	1	1	0	0	0	0	1	1	-1	-1	25216
predicted gene 12382	Gm12382	1	1	1	1	0	0	0	0	1	1	-1	-1	25217
tumor protein, translationally-controlled, pseudogene 2	Tpt1-ps2	1	1	1	1	0	0	0	0	1	1	-1	-1	25218
ribosomal protein S27, pseudogene 1	Rps27-ps1	1	1	1	1	0	0	0	0	1	1	-1	-1	25219
predicted gene 12593	Gm12593	1	1	1	1	0	0	0	0	1	1	-1	-1	25220
serine (or cysteine) peptidase inhibitor, clade B, member 1, pseudogene	Serpinb1-ps1	1	1	1	1	0	0	0	0	1	1	-1	-1	25221
predicted gene 14165	Gm14165	1	1	1	1	0	0	0	0	1	1	-1	-1	25222
predicted gene 11403	Gm11403	1	1	1	1	0	0	0	0	1	1	-1	-1	25223
predicted gene 5912	Gm5912	8	3	8	3	0	0	0	0	1	1	-1	-1	25224
predicted gene 12402	Gm12402	1	1	1	1	0	0	0	0	1	1	-1	-1	25225
predicted gene 11254	Gm11254	1	1	1	1	0	0	0	0	1	1	-1	-1	25226
predicted gene 7840	Gm7840	1	1	1	1	0	0	0	0	1	1	-1	-1	25227
predicted gene 12464	Gm12464	1	1	1	1	0	0	0	0	1	1	-1	-1	25228
predicted gene 6161	Gm6161	1	1	1	1	0	0	0	0	1	1	-1	-1	25229
predicted gene 14682	Gm14682	1	1	1	1	0	0	0	0	1	1	-1	-1	25230
predicted pseudogene 3880	Gm3880	1	1	1	1	0	0	0	0	1	1	-1	-1	25231
predicted gene 15803	Gm15803	1	1	1	1	0	0	0	0	1	1	-1	-1	25232
ribosomal protein L23A, pseudogene 4	Rpl23a-ps4	1	1	1	1	0	0	0	0	1	1	-1	-1	25233
predicted gene 13870	Gm13870	1	1	1	1	0	0	0	0	1	1	-1	-1	25234
predicted gene 11432	Gm11432	1	1	1	1	0	0	0	0	1	1	-1	-1	25235
predicted gene 11700	Gm11700	1	1	1	1	0	0	0	0	1	1	-1	-1	25236
predicted gene 14761	Gm14761	1	1	1	1	0	0	0	0	1	1	-1	-1	25237
predicted gene 6767	Gm6767	2	1	2	1	0	0	0	0	1	1	-1	-1	25238
high mobility group box 1, pseudogene 3	Hmgb1-ps3	1	2	1	2	0	0	0	0	1	1	-1	-1	25239
predicted gene 7781	Gm7781	1	1	1	1	0	0	0	0	1	1	-1	-1	25240
predicted gene 13488	Gm13488	1	1	1	1	0	0	0	0	1	1	-1	-1	25241
predicted gene 14796	Gm14796	1	1	1	1	0	0	0	0	1	1	-1	-1	25242
LLP homolog, pseudogene 1	Llph-ps1	1	1	1	1	0	0	0	0	1	1	-1	-1	25243
predicted gene 13168	Gm13168	1	1	1	1	0	0	0	0	1	1	-1	-1	25244
ribosomal protein L30, pseudogene 11	Rpl30-ps11	1	1	1	1	0	0	0	0	1	1	-1	-1	25245
predicted gene 14732	Gm14732	1	1	1	1	0	0	0	0	1	1	-1	-1	25246
predicted gene 12884	Gm12884	1	1	1	1	0	0	0	0	1	1	-1	-1	25247
predicted gene 14912	Gm14912	1	1	1	1	0	0	0	0	1	1	-1	-1	25248
predicted gene 13337	Gm13337	1	1	1	1	0	0	0	0	1	1	-1	-1	25249
vomeronasal 1 receptor, pseudogene 95	Vmn1r-ps95	1	1	1	1	0	0	0	0	1	1	-1	-1	25250
predicted gene 14131	Gm14131	2	1	2	1	0	0	0	0	1	1	-1	-1	25251
predicted pseudogene 4853	Gm4853	1	1	1	1	0	0	0	0	1	1	-1	-1	25252
predicted gene 12855	Gm12855	1	1	1	1	0	0	0	0	1	1	-1	-1	25253
predicted gene 14558	Gm14558	1	1	1	1	0	0	0	0	1	1	-1	-1	25254
expressed sequence AA623943	AA623943	1	1	1	1	0	0	0	0	1	1	-1	-1	25255
predicted gene 14293	Gm14293	1	1	1	1	0	0	0	0	1	1	-1	-1	25256
predicted gene 12445	Gm12445	3	1	3	1	0	0	0	0	1	1	-1	-1	25257
predicted gene 13492	Gm13492	1	1	1	1	0	0	0	0	1	1	-1	-1	25258
predicted gene 14452	Gm14452	1	1	1	1	0	0	0	0	1	1	-1	-1	25259
predicted gene 15368	Gm15368	1	1	1	1	0	0	0	0	1	1	-1	-1	25260
predicted gene 11830	Gm11830	1	1	1	1	0	0	0	0	1	1	-1	-1	25261
predicted gene 12778	Gm12778	1	1	1	1	0	0	0	0	1	1	-1	-1	25262
predicted gene 14130	Gm14130	1	1	1	1	0	0	0	0	1	1	-1	-1	25263
vomeronasal 1 receptor, pseudogene 108	Vmn1r-ps108	1	1	1	1	0	0	0	0	1	1	-1	-1	25264
predicted gene 13428	Gm13428	1	1	1	1	0	0	0	0	1	1	-1	-1	25265
olfactory receptor 407, pseudogene 1	Olfr407-ps1	1	1	1	1	0	0	0	0	1	1	-1	-1	25266
predicted gene 12517	Gm12517	1	1	1	1	0	0	0	0	1	1	-1	-1	25267
predicted gene 15233	Gm15233	1	1	1	1	0	0	0	0	1	1	-1	-1	25268
predicted gene 13286	Gm13286	1	1	1	1	0	0	0	0	1	1	-1	-1	25269
predicted pseudogene 5646	Gm5646	1	1	1	1	0	0	0	0	1	1	-1	-1	25270
predicted gene 12508	Gm12508	1	1	1	1	0	0	0	0	1	1	-1	-1	25271
predicted gene 8644	Gm8644	1	1	1	1	0	0	0	0	1	1	-1	-1	25272
amylase 2, pseudogene 1	Amy2-ps1	1	1	1	1	0	0	0	0	1	1	-1	-1	25273
predicted gene 14993	Gm14993	1	1	1	1	0	0	0	0	1	1	-1	-1	25274
predicted gene 12654	Gm12654	1	1	1	1	0	0	0	0	1	1	-1	-1	25275
predicted gene 12768	Gm12768	1	1	1	1	0	0	0	0	1	1	-1	-1	25276
predicted gene 11475	Gm11475	1	1	1	1	0	0	0	0	1	1	-1	-1	25277
predicted gene 15821	Gm15821	1	1	1	1	0	0	0	0	1	1	-1	-1	25278
predicted gene 14673	Gm14673	1	1	1	1	0	0	0	0	1	1	-1	-1	25279
predicted gene 12311	Gm12311	1	1	1	1	0	0	0	0	1	1	-1	-1	25280
predicted gene 13331	Gm13331	1	1	1	1	0	0	0	0	1	1	-1	-1	25281
predicted gene 16200	Gm16200	1	1	1	1	0	0	0	0	1	1	-1	-1	25282
predicted gene 13170	Gm13170	1	1	1	1	0	0	0	0	1	1	-1	-1	25283
predicted gene 13058	Gm13058	1	1	1	1	0	0	0	0	1	1	-1	-1	25284
predicted gene 11658	Gm11658	1	1	1	1	0	0	0	0	1	1	-1	-1	25285
predicted pseudogene 7219	Gm7219	1	1	1	1	0	0	0	0	1	1	-1	-1	25286
predicted gene 14884	Gm14884	1	1	1	1	0	0	0	0	1	1	-1	-1	25287
predicted gene 12646	Gm12646	1	1	1	1	0	0	0	0	1	1	-1	-1	25288
vomeronasal 1 receptor, pseudogene 113	Vmn1r-ps113	1	1	1	1	0	0	0	0	1	1	-1	-1	25289
predicted gene 15781	Gm15781	1	1	1	1	0	0	0	0	1	1	-1	-1	25290
predicted gene 15111	Gm15111	1	1	1	1	0	0	0	0	1	1	-1	-1	25291
predicted gene 15193	Gm15193	1	1	1	1	0	0	0	0	1	1	-1	-1	25292
predicted gene, 37832	Gm37832	1	1	1	1	0	0	0	0	1	1	-1	-1	25293
ribosmal protein S13, pseudogene 8	Rps13-ps8	1	1	1	1	0	0	0	0	1	1	-1	-1	25294
predicted gene 11990	Gm11990	1	1	1	1	0	0	0	0	1	1	-1	-1	25295
predicted gene 12538	Gm12538	5	2	5	2	0	0	0	0	1	1	-1	-1	25296
predicted gene 13940	Gm13940	1	1	1	1	0	0	0	0	1	1	-1	-1	25297
predicted gene 12512	Gm12512	1	1	1	1	0	0	0	0	1	1	-1	-1	25298
predicted gene 12733	Gm12733	1	1	1	1	0	0	0	0	1	1	-1	-1	25299
predicted gene 13077	Gm13077	4	1	4	1	0	0	0	0	1	1	-1	-1	25300
predicted gene 14927	Gm14927	1	1	1	1	0	0	0	0	1	1	-1	-1	25301
predicted gene 11553	Gm11553	1	1	1	1	0	0	0	0	1	1	-1	-1	25302
predicted gene 11692	Gm11692	1	1	1	1	0	0	0	0	1	1	-1	-1	25303
predicted gene 15877	Gm15877	1	1	1	1	0	0	0	0	1	1	-1	-1	25304
predicted gene 14654	Gm14654	1	1	1	1	0	0	0	0	1	1	-1	-1	25305
predicted gene 12328	Gm12328	1	1	1	1	0	0	0	0	1	1	-1	-1	25306
Ccdc50 retrotransposed pseudogene	Ccdc50-ps	14	4	14	4	0	0	0	1	1	2	-1	-1	25307
predicted gene 6427	Gm6427	1	1	1	1	0	0	0	0	1	1	-1	-1	25308
predicted gene 15778	Gm15778	1	1	1	1	0	0	0	0	1	1	-1	-1	25309
predicted gene 5697	Gm5697	3	1	3	1	0	0	0	0	1	1	-1	-1	25310
predicted gene 12411	Gm12411	11	6	11	6	0	0	0	0	1	1	-1	-1	25311
predicted gene 9218	Gm9218	1	1	1	1	0	0	0	0	1	1	-1	-1	25312
predicted gene 11575	Gm11575	1	1	1	1	0	0	0	0	2	1	-2	-1	25313
predicted gene 12635	Gm12635	1	1	1	1	0	0	0	0	1	1	-1	-1	25314
ribosomal protein S12, pseudogene 5	Rps12-ps5	1	1	1	1	0	0	0	0	1	1	-1	-1	25315
predicted gene 13756	Gm13756	1	1	1	1	0	0	0	0	1	1	-1	-1	25316
predicted gene 14838	Gm14838	1	1	1	1	0	0	0	0	1	1	-1	-1	25317
predicted gene 15032	Gm15032	1	1	1	1	0	0	0	0	1	1	-1	-1	25318
predicted gene 12490	Gm12490	1	1	1	1	0	0	0	0	1	1	-1	-1	25319
predicted gene 12192	Gm12192	1	1	1	1	0	0	0	0	1	1	-1	-1	25320
predicted gene 12125	Gm12125	1	1	1	1	0	0	0	0	1	1	-1	-1	25321
predicted gene 14138	Gm14138	1	1	1	1	0	0	0	0	2	1	-2	-1	25322
predicted gene 15164	Gm15164	1	1	1	1	0	0	0	0	1	1	-1	-1	25323
predicted gene 14429	Gm14429	1	1	1	1	0	0	0	0	1	1	-1	-1	25324
predicted gene 12090	Gm12090	1	1	1	1	0	0	0	0	1	1	-1	-1	25325
predicted gene 11279	Gm11279	1	1	1	1	0	0	0	1	1	2	-1	-1	25326
predicted gene 13455	Gm13455	1	1	1	1	0	0	0	0	1	1	-1	-1	25327
predicted gene 12611	Gm12611	2	1	2	1	0	0	0	0	1	1	-1	-1	25328
predicted gene 11909	Gm11909	1	1	1	1	0	0	0	0	1	1	-1	-1	25329
predicted gene 14129	Gm14129	1	1	1	1	0	0	0	0	1	1	-1	-1	25330
predicted gene 12716	Gm12716	1	1	1	1	0	0	0	0	2	1	-2	-1	25331
predicted gene 11544	Gm11544	1	1	1	1	0	0	0	0	1	1	-1	-1	25332
predicted gene 14926	Gm14926	1	1	1	1	0	0	0	0	1	1	-1	-1	25333
predicted gene 11661	Gm11661	1	1	1	1	0	0	0	0	1	1	-1	-1	25334
predicted gene 14353	Gm14353	1	1	1	1	0	0	0	0	1	1	-1	-1	25335
basic transcription factor 3, pseudogene 9	Btf3-ps9	1	1	1	1	0	0	0	0	1	1	-1	-1	25336
predicted gene 11936	Gm11936	1	1	1	1	0	0	0	0	1	1	-1	-1	25337
predicted gene 11841	Gm11841	1	2	1	2	0	0	0	1	1	2	-1	-1	25338
predicted gene 15467	Gm15467	1	1	1	1	0	0	0	0	1	1	-1	-1	25339
predicted gene 13036	Gm13036	1	1	1	1	0	0	0	0	1	1	-1	-1	25340
predicted gene 15968	Gm15968	1	1	1	1	0	0	0	0	1	1	-1	-1	25341
predicted gene 14506	Gm14506	1	1	1	1	0	0	0	0	1	1	-1	-1	25342
predicted gene 8312	Gm8312	1	1	1	1	0	0	0	0	1	1	-1	-1	25343
predicted gene 12286	Gm12286	6	2	6	2	0	0	0	0	1	1	-1	-1	25344
predicted gene 13065	Gm13065	1	1	1	1	0	0	0	0	1	1	-1	-1	25345
predicted gene 15369	Gm15369	1	1	1	1	0	0	0	0	1	1	-1	-1	25346
predicted gene 14681	Gm14681	78	29	78	29	0	0	0	0	1	1	-1	-1	25347
predicted gene 9059	Gm9059	1	1	1	1	0	0	0	0	1	1	-1	-1	25348
predicted gene 15294	Gm15294	1	1	1	1	0	0	0	0	1	1	-1	-1	25349
predicted gene 16210	Gm16210	1	1	1	1	0	0	0	0	2	1	-2	-1	25350
predicted gene 12939	Gm12939	1	1	1	1	0	0	0	0	1	1	-1	-1	25351
predicted gene 13733	Gm13733	1	1	1	1	0	0	0	0	1	1	-1	-1	25352
predicted gene 13651	Gm13651	36	11	36	11	0	0	0	0	1	1	-1	-1	25353
X-linked lymphocyte-regulated 5E, pseudogene	Xlr5e-ps	1	1	1	1	0	0	0	0	1	1	-1	-1	25354
predicted gene 12109	Gm12109	1	1	1	1	0	0	0	0	1	1	-1	-1	25355
predicted gene 9436	Gm9436	1	1	1	1	0	0	0	0	1	1	-1	-1	25356
ribosomal protein S13, pseudogene 7	Rps13-ps7	1	1	1	1	0	0	0	0	1	1	-1	-1	25357
RIKEN cDNA 5033423K11 gene	5033423K11Rik	1	1	1	1	0	0	0	0	1	1	-1	-1	25358
predicted gene 14633	Gm14633	1	1	1	1	0	0	0	0	1	1	-1	-1	25359
predicted gene 12793	Gm12793	2	1	2	1	0	0	0	0	1	1	-1	-1	25360
predicted gene 5937	Gm5937	1	1	1	1	0	0	0	0	1	1	-1	-1	25361
predicted gene 8809	Gm8809	1	1	1	1	0	0	0	0	1	1	-1	-1	25362
predicted gene 6912	Gm6912	1	1	1	1	0	0	0	0	1	1	-1	-1	25363
ribosomal protein S12, pseudogene 7	Rps12-ps7	1	1	1	1	0	0	0	0	1	1	-1	-1	25364
predicted gene 14369	Gm14369	1	1	1	1	0	0	0	0	1	1	-1	-1	25365
predicted gene 13158	Gm13158	1	1	1	1	0	0	0	0	1	1	-1	-1	25366
predicted gene 14804	Gm14804	1	1	1	1	0	0	0	0	1	1	-1	-1	25367
predicted gene 11498	Gm11498	1	1	1	1	0	0	0	0	1	1	-1	-1	25368
predicted gene 12005	Gm12005	1	1	1	1	0	0	0	0	1	1	-1	-1	25369
predicted gene 11443	Gm11443	1	1	1	1	0	0	0	0	1	1	-1	-1	25370
predicted gene 15071	Gm15071	1	1	1	1	0	0	0	0	1	1	-1	-1	25371
predicted gene 14594	Gm14594	1	1	1	1	0	0	0	0	1	1	-1	-1	25372
predicted gene 14973	Gm14973	1	1	1	1	0	0	0	0	1	1	-1	-1	25373
ribosomal protein, large, P0, pseudogene 1	Rplp0-ps1	1	1	1	1	0	0	0	0	1	1	-1	-1	25374
predicted gene 9439	Gm9439	1	1	1	1	0	0	0	0	1	1	-1	-1	25375
predicted gene 13532	Gm13532	1	1	1	1	0	0	0	0	1	1	-1	-1	25376
predicted gene 11605	Gm11605	30	8	30	8	0	0	0	0	1	1	-1	-1	25377
predicted gene 15060	Gm15060	1	1	1	1	0	0	0	0	1	1	-1	-1	25378
predicted gene 13022	Gm13022	1	1	1	1	0	0	0	0	1	1	-1	-1	25379
olfactory receptor 213	Olfr213	1	1	1	1	0	0	0	0	1	1	-1	-1	25380
predicted gene 14283	Gm14283	1	1	1	1	0	0	0	0	1	1	-1	-1	25381
predicted gene 11354	Gm11354	1	1	1	1	0	0	0	0	1	1	-1	-1	25382
predicted gene 5383	Gm5383	1	1	1	1	0	0	0	0	1	1	-1	-1	25383
predicted gene 12077	Gm12077	1	1	1	1	0	0	0	0	1	1	-1	-1	25384
predicted gene 14917	Gm14917	1	1	1	1	0	0	0	0	1	1	-1	-1	25385
predicted gene 14450	Gm14450	1	1	1	1	0	0	0	0	1	1	-1	-1	25386
predicted gene 14098	Gm14098	1	1	1	1	0	0	0	0	1	1	-1	-1	25387
predicted gene 11207	Gm11207	1	1	1	1	0	0	0	0	1	1	-1	-1	25388
predicted gene 15544	Gm15544	1	1	1	1	0	0	0	1	1	2	-1	-1	25389
paired-Ig-like receptor A1	Pira1	1	1	1	1	0	0	0	0	1	1	-1	-1	25390
predicted gene 11677	Gm11677	1	1	1	1	0	0	0	0	1	1	-1	-1	25391
predicted gene 12883	Gm12883	1	1	1	1	0	0	0	0	1	1	-1	-1	25392
predicted gene 7869	Gm7869	1	3	1	3	0	0	0	0	1	1	-1	-1	25393
nucleoplasmin 3, pseudogene 1	Npm3-ps1	3	2	3	2	0	0	0	0	1	1	-1	-1	25394
predicted gene 15697	Gm15697	2	2	2	2	0	0	0	1	1	2	-1	-1	25395
predicted gene 13167	Gm13167	1	1	1	1	0	0	0	0	1	1	-1	-1	25396
predicted gene 13000	Gm13000	1	1	1	1	0	0	0	0	1	1	-1	-1	25397
predicted gene 14794	Gm14794	5	3	5	3	0	0	0	0	1	1	-1	-1	25398
predicted gene 6184	Gm6184	1	1	1	1	0	0	0	0	1	1	-1	-1	25399
predicted gene 12712	Gm12712	1	1	1	1	0	0	0	0	1	1	-1	-1	25400
predicted gene 11643	Gm11643	1	1	1	1	0	0	0	0	1	1	-1	-1	25401
midkine pseudogene 1	Mdk-ps1	1	1	1	2	0	-1	0	0	1	1	-1	-1	25402
predicted gene 12959	Gm12959	1	1	1	1	0	0	0	0	1	1	-1	-1	25403
predicted gene 11874	Gm11874	2	1	2	1	0	0	0	0	1	1	-1	-1	25404
predicted gene 14473	Gm14473	1	1	1	1	0	0	0	0	1	1	-1	-1	25405
predicted gene 14868	Gm14868	1	1	1	1	0	0	0	0	1	1	-1	-1	25406
frizzled class receptor 10	Fzd10	3	4	3	4	0	0	0	0	1	1	-1	-1	25407
ribosomal protein S2, pseudogene 13	Rps2-ps13	1	1	1	1	0	0	0	0	1	1	-1	-1	25408
predicted gene 12647	Gm12647	1	1	1	1	0	0	0	0	1	1	-1	-1	25409
predicted gene 11774	Gm11774	1	1	1	1	0	0	0	0	1	1	-1	-1	25410
predicted gene 13996	Gm13996	1	1	1	1	0	0	0	0	1	1	-1	-1	25411
predicted gene 12499	Gm12499	1	1	1	1	0	0	0	0	1	1	-1	-1	25412
predicted gene 9166	Gm9166	1	1	1	1	0	0	0	0	1	1	-1	-1	25413
predicted gene 12317	Gm12317	1	1	1	1	0	0	0	0	1	1	-1	-1	25414
predicted gene 11965	Gm11965	1	1	1	1	0	0	0	0	1	1	-1	-1	25415
predicted gene 13297	Gm13297	1	1	1	1	0	0	0	0	1	1	-1	-1	25416
olfactory receptor 660, pseudogene 1	Olfr660-ps1	1	1	1	1	0	0	0	0	1	1	-1	-1	25417
ribosomal protein SA, pseudogene 5	Rpsa-ps5	1	1	1	1	0	0	0	0	1	1	-1	-1	25418
predicted gene 12717	Gm12717	1	1	1	1	0	0	0	0	2	1	-2	-1	25419
predicted gene 14714	Gm14714	1	1	1	1	0	0	0	0	1	1	-1	-1	25420
predicted gene 12329	Gm12329	1	1	1	1	0	0	0	0	1	1	-1	-1	25421
predicted gene 15213	Gm15213	1	1	1	1	0	0	0	0	1	1	-1	-1	25422
ATP synthase, H+ transporting, mitochondrial F1F0 complex, subunit E, pseudogene 2	Atp5k-ps2	4	2	4	3	0	-1	0	0	1	1	-1	-1	25423
predicted gene 13890	Gm13890	1	1	1	1	0	0	0	0	1	1	-1	-1	25424
predicted gene 6285	Gm6285	1	1	1	1	0	0	0	0	1	1	-1	-1	25425
predicted gene 14603	Gm14603	1	1	1	1	0	0	0	0	1	1	-1	-1	25426
predicted gene 7927	Gm7927	1	1	1	1	0	0	0	0	1	1	-1	-1	25427
predicted gene 11343	Gm11343	1	1	1	1	0	0	0	0	1	1	-1	-1	25428
predicted gene 15022	Gm15022	1	1	1	1	0	0	0	0	1	1	-1	-1	25429
predicted gene 11785	Gm11785	1	1	1	1	0	0	0	0	1	1	-1	-1	25430
predicted gene 12170	Gm12170	1	1	1	1	0	0	0	0	1	1	-1	-1	25431
predicted gene 12782	Gm12782	1	1	1	1	0	0	0	0	1	1	-1	-1	25432
predicted gene 14839	Gm14839	1	1	1	1	0	0	0	0	1	1	-1	-1	25433
vomeronasal 1 receptor, pseudogene 106	Vmn1r-ps106	1	1	1	1	0	0	0	0	1	1	-1	-1	25434
predicted gene 8261	Gm8261	11	3	11	3	0	0	0	0	1	1	-1	-1	25435
predicted gene 13726	Gm13726	1	1	1	1	0	0	0	0	1	1	-1	-1	25436
predicted gene 12391	Gm12391	1	1	1	1	0	0	0	0	1	1	-1	-1	25437
predicted gene 11763	Gm11763	1	1	1	1	0	0	0	0	1	1	-1	-1	25438
predicted gene 15931	Gm15931	1	1	1	1	0	0	0	0	1	1	-1	-1	25439
olfactory receptor 129	Olfr129	1	1	1	1	0	0	0	0	1	1	-1	-1	25440
predicted gene 14930	Gm14930	1	1	1	1	0	0	0	0	1	1	-1	-1	25441
predicted gene 13785	Gm13785	1	1	1	1	0	0	0	0	1	1	-1	-1	25442
predicted gene 12740	Gm12740	1	1	1	1	0	0	0	0	1	1	-1	-1	25443
predicted gene 14530	Gm14530	1	2	1	2	0	0	0	0	1	1	-1	-1	25444
predicted gene 14971	Gm14971	1	1	1	1	0	0	0	0	1	1	-1	-1	25445
olfactory receptor 359, pseudogene 1	Olfr359-ps1	1	1	1	1	0	0	0	0	1	1	-1	-1	25446
high mobility group box 1, pseudogene 2	Hmgb1-ps2	1	1	1	1	0	0	0	0	1	1	-1	-1	25447
predicted gene 14279	Gm14279	1	1	1	1	0	0	0	0	1	1	-1	-1	25448
predicted gene 14106	Gm14106	1	1	1	1	0	0	0	0	1	1	-1	-1	25449
predicted gene 9051	Gm9051	1	1	1	1	0	0	0	0	1	1	-1	-1	25450
predicted pseudogene 4911	Gm4911	1	1	1	1	0	0	0	0	1	1	-1	-1	25451
predicted gene 5721	Gm5721	1	1	1	1	0	0	0	0	1	1	-1	-1	25452
predicted gene 14870	Gm14870	1	1	1	1	0	0	0	0	1	1	-1	-1	25453
predicted gene 12241	Gm12241	2	1	2	1	0	0	0	0	1	1	-1	-1	25454
predicted pseudogene 4995	Gm4995	1	1	1	1	0	0	0	0	1	1	-1	-1	25455
predicted gene 14251	Gm14251	1	1	1	1	0	0	0	0	1	1	-1	-1	25456
spermine synthase, pseudogene	Sms-ps	146	42	146	42	0	0	0	0	1	1	-1	-1	25457
major urinary protein, pseudogene 23	Mup-ps23	1	1	1	1	0	0	0	0	1	1	-1	-1	25458
predicted gene 12291	Gm12291	1	1	1	1	0	0	0	0	1	1	-1	-1	25459
predicted gene 13798	Gm13798	1	1	1	1	0	0	0	0	1	1	-1	-1	25460
predicted gene 6298	Gm6298	1	1	1	1	0	0	0	0	1	1	-1	-1	25461
predicted gene 13738	Gm13738	1	1	1	1	0	0	0	0	1	1	-1	-1	25462
predicted gene 9435	Gm9435	1	1	1	1	0	0	0	0	1	1	-1	-1	25463
predicted gene 14677	Gm14677	1	1	1	1	0	0	0	0	1	1	-1	-1	25464
transcription elongation factor B (SIII), polypeptide 2 pseudogene	2210409E12Rik	1	1	1	1	0	0	0	0	1	1	-1	-1	25465
predicted gene 12067	Gm12067	1	1	1	1	0	0	0	0	1	1	-1	-1	25466
predicted gene 12755	Gm12755	1	1	1	1	0	0	0	0	1	1	-1	-1	25467
recombination signal binding protein for immunoglobulin kappa J region, pseudogene 1	Rbpj-ps1	1	1	1	1	0	0	0	0	1	1	-1	-1	25468
predicted gene 15381	Gm15381	1	1	1	1	0	0	0	0	1	1	-1	-1	25469
predicted gene 13131	Gm13131	1	1	1	1	0	0	0	0	1	1	-1	-1	25470
predicted gene 8302	Gm8302	1	1	1	1	0	0	0	0	1	1	-1	-1	25471
predicted gene 13866	Gm13866	1	1	1	1	0	0	0	0	1	1	-1	-1	25472
predicted gene 12420	Gm12420	2	1	2	1	0	0	0	0	1	1	-1	-1	25473
predicted gene 14159	Gm14159	1	2	1	2	0	0	0	0	1	1	-1	-1	25474
predicted gene 6325	Gm6325	1	1	1	1	0	0	0	0	1	1	-1	-1	25475
predicted gene 21998	Gm21998	1	1	1	1	0	0	0	0	1	1	-1	-1	25476
predicted gene 14753	Gm14753	2	1	2	1	0	0	0	0	1	1	-1	-1	25477
predicted gene 15599	Gm15599	1	1	1	1	0	0	0	0	2	1	-2	-1	25478
predicted gene 13281	Gm13281	1	1	1	1	0	0	0	0	1	1	-1	-1	25479
predicted gene 11897	Gm11897	1	1	1	1	0	0	0	0	1	1	-1	-1	25480
predicted gene 13991	Gm13991	77	21	77	21	0	0	0	0	1	1	-1	-1	25481
predicted gene 11893	Gm11893	1	1	1	1	0	0	0	0	1	1	-1	-1	25482
predicted gene 12190	Gm12190	1	1	1	1	0	0	0	0	1	1	-1	-1	25483
Bacidic (leucine-rich) nuclear phosphoprotein 32 family, member B, pseudogene 1	Anp32b-ps1	17	4	17	4	0	0	0	0	1	1	-1	-1	25484
capping protein (actin filament), gelsolin-like pseudogene	5730416F02Rik	1	1	1	1	0	0	0	0	1	1	-1	-1	25485
predicted gene 9005	Gm9005	1	1	1	1	0	0	0	0	1	1	-1	-1	25486
predicted gene 8662	Gm8662	1	1	1	1	0	0	0	0	1	1	-1	-1	25487
predicted gene 14071	Gm14071	1	1	1	1	0	0	0	0	1	1	-1	-1	25488
predicted gene 15282	Gm15282	1	1	1	1	0	0	0	0	1	1	-1	-1	25489
X-linked lymphocyte-regulated 5D, pseudogene	Xlr5d-ps	1	1	1	1	0	0	0	0	1	1	-1	-1	25490
predicted gene 14901	Gm14901	1	1	1	1	0	0	0	0	1	1	-1	-1	25491
predicted gene 14849	Gm14849	1	1	1	1	0	0	0	0	1	1	-1	-1	25492
predicted gene 11878	Gm11878	4	1	4	1	0	0	0	0	1	1	-1	-1	25493
predicted gene 12713	Gm12713	1	1	1	1	0	0	0	0	1	1	-1	-1	25494
predicted gene 4789	Gm4789	1	1	1	1	0	0	0	0	1	1	-1	-1	25495
predicted gene 12806	Gm12806	1	1	1	1	0	0	0	0	1	1	-1	-1	25496
predicted gene 14695	Gm14695	1	1	1	1	0	0	0	0	1	1	-1	-1	25497
predicted gene 12722	Gm12722	7	1	7	1	0	0	0	0	1	1	-1	-1	25498
predicted gene 12029	Gm12029	1	1	1	1	0	0	0	0	1	1	-1	-1	25499
predicted gene 15158	Gm15158	1	1	1	1	0	0	0	0	1	1	-1	-1	25500
predicted gene 15103	Gm15103	1	1	1	1	0	0	0	0	1	1	-1	-1	25501
predicted gene 11420	Gm11420	1	1	1	1	0	0	0	0	1	1	-1	-1	25502
predicted gene 15460	Gm15460	1	1	1	1	0	0	0	0	1	1	-1	-1	25503
predicted gene 13475	Gm13475	1	1	1	1	0	0	0	0	1	1	-1	-1	25504
predicted gene 7405	Gm7405	1	1	1	1	0	0	0	0	1	1	-1	-1	25505
predicted pseudogene 6897	Gm6897	1	1	1	1	0	0	0	0	1	1	-1	-1	25506
predicted gene 13669	Gm13669	1	1	1	1	0	0	0	0	1	1	-1	-1	25507
predicted gene 13770	Gm13770	1	1	1	1	0	0	0	0	1	1	-1	-1	25508
predicted gene 11790	Gm11790	1	1	1	1	0	0	0	0	1	1	-1	-1	25509
olfactory receptor 1180	Olfr1180	1	1	1	1	0	0	0	0	1	1	-1	-1	25510
predicted gene 14649	Gm14649	1	1	1	1	0	0	0	0	1	1	-1	-1	25511
predicted gene 13454	Gm13454	1	1	1	1	0	0	0	0	1	1	-1	-1	25512
predicted gene 15220	Gm15220	1	1	1	1	0	0	0	0	1	1	-1	-1	25513
predicted gene 13444	Gm13444	2	1	2	1	0	0	0	0	1	1	-1	-1	25514
RAS related protein 1a, pseudogene 2	Rap1a-ps2	1	1	1	1	0	0	0	0	1	1	-1	-1	25515
predicted gene 7851	Gm7851	1	1	1	1	0	0	0	0	1	1	-1	-1	25516
predicted gene 11241	Gm11241	1	1	1	1	0	0	0	0	1	1	-1	-1	25517
protein kinase, cAMP dependent, catalytic, alpha pseudogene 1	Prkaca-ps1	1	1	1	1	0	0	0	0	1	1	-1	-1	25518
basic transcription factor 3, pseudogene 7	Btf3-ps7	1	1	1	1	0	0	0	0	1	1	-1	-1	25519
predicted gene 14925	Gm14925	1	1	1	1	0	0	0	0	1	1	-1	-1	25520
zygote arrest 1, pseudogene	Zar1-ps	1	1	1	1	0	0	0	0	1	1	-1	-1	25521
predicted gene 13323	Gm13323	1	1	1	1	0	0	0	0	1	1	-1	-1	25522
predicted gene 12281	Gm12281	1	1	1	1	0	0	0	0	1	1	-1	-1	25523
predicted gene 13735	Gm13735	1	1	1	1	0	0	0	0	1	1	-1	-1	25524
predicted gene 14580	Gm14580	1	1	1	1	0	0	0	0	1	1	-1	-1	25525
predicted gene 13624	Gm13624	1	1	1	1	0	0	0	0	1	1	-1	-1	25526
predicted gene 14514	Gm14514	1	1	1	1	0	0	0	0	1	1	-1	-1	25527
olfactory receptor 650, pseudogene 1	Olfr650-ps1	1	1	1	1	0	0	0	0	1	1	-1	-1	25528
predicted gene 11533	Gm11533	1	1	1	1	0	0	0	0	1	1	-1	-1	25529
predicted gene 12780	Gm12780	1	1	1	1	0	0	0	0	1	1	-1	-1	25530
olfactory receptor 405, pseudogene 1	Olfr405-ps1	1	1	1	1	0	0	0	0	1	1	-1	-1	25531
predicted gene 12039	Gm12039	1	1	1	1	0	0	0	0	1	1	-1	-1	25532
predicted gene 15002	Gm15002	1	1	1	1	0	0	0	0	1	1	-1	-1	25533
predicted gene 15141	Gm15141	1	1	1	1	0	0	0	0	1	1	-1	-1	25534
predicted gene 11488	Gm11488	7	3	7	3	0	0	0	0	1	1	-1	-1	25535
predicted gene 15572	Gm15572	1	1	1	1	0	0	0	0	1	1	-1	-1	25536
predicted gene 15197	Gm15197	1	1	1	1	0	0	0	0	1	1	-1	-1	25537
predicted gene 14983	Gm14983	1	1	1	1	0	0	0	0	1	1	-1	-1	25538
predicted gene 15223	Gm15223	1	1	1	1	0	0	0	0	1	1	-1	-1	25539
predicted gene 12644	Gm12644	1	1	1	1	0	0	0	0	1	1	-1	-1	25540
predicted gene 8858	Gm8858	1	1	1	1	0	0	0	0	1	1	-1	-1	25541
predicted gene 13739	Gm13739	1	1	1	1	0	0	0	0	1	1	-1	-1	25542
predicted gene 11933	Gm11933	1	1	1	1	0	0	0	0	1	1	-1	-1	25543
predicted gene 5385	Gm5385	1	1	1	1	0	0	0	0	1	1	-1	-1	25544
predicted gene 14752	Gm14752	1	1	1	1	0	0	0	0	1	1	-1	-1	25545
predicted gene 14294	Gm14294	1	1	1	1	0	0	0	0	1	1	-1	-1	25546
predicted gene 11821	Gm11821	1	1	1	1	0	0	0	0	1	1	-1	-1	25547
predicted gene 13231	Gm13231	7	3	7	3	0	0	0	0	1	1	-1	-1	25548
predicted gene 6175	Gm6175	1	1	1	1	0	0	0	0	1	1	-1	-1	25549
signal peptidase complex subunit 2, pseudogene	Spcs2-ps	11	3	11	3	0	0	0	0	1	1	-1	-1	25550
predicted gene 14660	Gm14660	1	1	1	1	0	0	0	0	1	1	-1	-1	25551
predicted gene 8864	Gm8864	1	1	1	1	0	0	0	0	1	1	-1	-1	25552
predicted gene 13273	Gm13273	1	1	1	1	0	0	0	0	1	1	-1	-1	25553
ribosomal protein L17, pseudogene 10	Rpl17-ps10	48	11	48	11	0	0	0	0	1	1	-1	-1	25554
predicted gene 5389	Gm5389	1	1	1	1	0	0	0	2	1	3	-1	-1	25555
predicted gene 15067	Gm15067	1	1	1	1	0	0	0	0	1	1	-1	-1	25556
predicted gene 5754	Gm5754	1	1	1	1	0	0	0	0	1	1	-1	-1	25557
predicted gene 14985	Gm14985	1	1	1	1	0	0	0	0	1	1	-1	-1	25558
predicted gene 15357	Gm15357	1	1	1	1	0	0	0	0	1	1	-1	-1	25559
predicted gene 11387	Gm11387	1	1	1	1	0	0	0	0	1	1	-1	-1	25560
predicted gene 13419	Gm13419	1	1	1	1	0	0	0	0	1	1	-1	-1	25561
predicted gene 11370	Gm11370	1	1	1	1	0	0	0	0	1	1	-1	-1	25562
ribosomal protein L9, pseudogene 1	Rpl9-ps1	1	1	1	1	0	0	0	0	1	1	-1	-1	25563
predicted gene 13731	Gm13731	2	1	2	1	0	0	0	0	1	1	-1	-1	25564
olfactory receptor 1147, pseudogene 1	Olfr1147-ps1	1	1	1	1	0	0	0	0	1	1	-1	-1	25565
predicted gene 11341	Gm11341	1	1	1	1	0	0	0	0	1	1	-1	-1	25566
predicted gene 15986	Gm15986	1	1	1	1	0	0	0	0	1	1	-1	-1	25567
vomeronasal 1 receptor, pseudogene 127	Vmn1r-ps127	1	1	1	1	0	0	0	0	1	1	-1	-1	25568
predicted gene 11803	Gm11803	1	1	1	1	0	0	0	0	1	1	-1	-1	25569
vomeronasal 1 receptor, pseudogene 109	Vmn1r-ps109	1	1	1	1	0	0	0	0	1	1	-1	-1	25570
predicted gene 12899	Gm12899	1	1	1	1	0	0	0	0	1	1	-1	-1	25571
predicted gene 15209	Gm15209	2	1	2	1	0	0	0	0	1	1	-1	-1	25572
predicted gene 14613	Gm14613	1	1	1	1	0	0	0	0	1	1	-1	-1	25573
predicted gene 12399	Gm12399	1	1	1	1	0	0	0	0	1	1	-1	-1	25574
selenoprotein T, pseudogene	Selenot-ps	8	3	8	3	0	0	0	0	1	1	-1	-1	25575
predicted gene 12858	Gm12858	1	1	1	1	0	0	0	0	1	1	-1	-1	25576
predicted gene 9062	Gm9062	1	1	1	1	0	0	0	0	1	1	-1	-1	25577
predicted gene 11191	Gm11191	1	1	1	1	0	0	0	0	1	1	-1	-1	25578
predicted gene 15536	Gm15536	1	1	1	1	0	0	0	0	1	1	-1	-1	25579
predicted gene 15105	Gm15105	1	1	1	1	0	0	0	0	1	1	-1	-1	25580
predicted gene 15211	Gm15211	1	1	1	1	0	0	0	0	1	1	-1	-1	25581
predicted gene 14767	Gm14767	1	1	1	2	0	-1	0	0	3	1	-3	-1	25582
predicted gene 12193	Gm12193	1	1	1	1	0	0	0	0	1	1	-1	-1	25583
predicted gene 16186	Gm16186	1	1	1	1	0	0	0	0	1	1	-1	-1	25584
predicted gene 14599	Gm14599	1	1	1	1	0	0	0	0	1	1	-1	-1	25585
predicted gene 15039	Gm15039	1	1	1	1	0	0	0	0	1	1	-1	-1	25586
predicted gene 15399	Gm15399	1	1	1	1	0	0	0	0	1	1	-1	-1	25587
X-linked lymphocyte-regulated 3E, pseudogene	Xlr3e-ps	1	1	1	1	0	0	0	0	1	1	-1	-1	25588
predicted gene 11218	Gm11218	1	1	1	1	0	0	0	0	1	1	-1	-1	25589
predicted gene 15149	Gm15149	1	1	1	1	0	0	0	0	1	1	-1	-1	25590
predicted gene 9078	Gm9078	1	1	1	1	0	0	0	0	1	1	-1	-1	25591
olfactory receptor 607	Olfr607	1	1	1	1	0	0	0	0	1	1	-1	-1	25592
predicted gene 11472	Gm11472	1	1	1	1	0	0	0	0	1	1	-1	-1	25593
predicted gene 14512	Gm14512	1	1	1	1	0	0	0	0	1	1	-1	-1	25594
olfactory receptor 1191, pseudogene 1	Olfr1191-ps1	1	1	1	1	0	0	0	0	1	1	-1	-1	25595
predicted gene 11600	Gm11600	1	1	1	1	0	0	0	0	1	1	-1	-1	25596
predicted gene 12178	Gm12178	6	3	6	3	0	0	0	0	1	1	-1	-1	25597
predicted gene 13626	Gm13626	1	1	1	1	0	0	0	0	1	1	-1	-1	25598
olfactory receptor 999, pseudogene 1	Olfr999-ps1	1	1	1	1	0	0	0	0	1	1	-1	-1	25599
adenylate kinase 3-like 2, pseudogene	Ak3l2-ps	36	5	36	5	0	0	0	0	1	1	-1	-1	25600
predicted gene 11594	Gm11594	1	1	1	1	0	0	0	0	1	1	-1	-1	25601
predicted gene 16480	Gm16480	1	1	1	1	0	0	0	0	1	1	-1	-1	25602
melanoma antigen family B, 17, pseudogene	Mageb17-ps	1	1	1	1	0	0	0	0	1	1	-1	-1	25603
olfactory receptor 383, pseudogene 1	Olfr383-ps1	1	1	1	1	0	0	0	0	1	1	-1	-1	25604
predicted gene 12773	Gm12773	1	1	1	1	0	0	0	0	1	1	-1	-1	25605
predicted gene 11620	Gm11620	4	1	4	1	0	0	0	0	1	1	-1	-1	25606
predicted gene 13900	Gm13900	1	1	1	1	0	0	0	0	1	1	-1	-1	25607
predicted gene 14017	Gm14017	17	2	17	2	0	0	0	0	1	1	-1	-1	25608
predicted gene 16471	Gm16471	1	1	1	1	0	0	0	0	1	1	-1	-1	25609
predicted gene 14115	Gm14115	1	1	1	1	0	0	0	0	1	1	-1	-1	25610
predicted pseudogene 16397	Gm16397	1	1	1	1	0	0	0	0	1	1	-1	-1	25611
predicted gene 13600	Gm13600	1	1	1	1	0	0	0	0	1	1	-1	-1	25612
predicted gene 14823	Gm14823	1	1	1	1	0	0	0	0	1	1	-1	-1	25613
predicted gene 14895	Gm14895	1	1	1	1	0	0	0	0	2	1	-2	-1	25614
ribosomal protein S8, pseudogene 3	Rps8-ps3	1	1	1	1	0	0	0	0	1	1	-1	-1	25615
predicted gene 13702	Gm13702	1	1	1	1	0	0	0	0	1	1	-1	-1	25616
sulfotransferase family 2A, dehydroepiandrosterone (DHEA)-preferring, pseudogene 2	Sult2a-ps2	1	1	1	1	0	0	0	0	1	1	-1	-1	25617
guanine nucleotide binding protein (G protein), gamma 2 subunit, pseudogene 1	Gng2-ps1	4	2	4	2	0	0	0	0	1	1	-1	-1	25618
predicted gene 14841	Gm14841	1	1	1	1	0	0	0	0	1	1	-1	-1	25619
predicted gene 12639	Gm12639	1	1	1	1	0	0	0	0	1	1	-1	-1	25620
predicted gene 13859	Gm13859	1	1	1	1	0	0	0	0	1	1	-1	-1	25621
predicted gene 8475	Gm8475	1	1	1	1	0	0	0	0	1	1	-1	-1	25622
predicted gene 14517	Gm14517	1	1	1	1	0	0	0	0	1	1	-1	-1	25623
predicted gene 13245	Gm13245	1	1	1	1	0	0	0	0	1	1	-1	-1	25624
predicted gene 12488	Gm12488	1	1	1	1	0	0	0	0	1	1	-1	-1	25625
predicted gene 15607	Gm15607	1	1	1	1	0	0	0	0	1	1	-1	-1	25626
predicted pseudogene 7189	Gm7189	1	1	1	1	0	0	0	0	1	1	-1	-1	25627
predicted gene 13649	Gm13649	1	1	1	1	0	0	0	0	1	1	-1	-1	25628
predicted gene 15206	Gm15206	1	1	1	1	0	0	0	0	1	1	-1	-1	25629
predicted gene 12390	Gm12390	1	1	1	1	0	0	0	2	1	3	-1	-1	25630
predicted gene 12954	Gm12954	1	1	1	1	0	0	0	0	1	1	-1	-1	25631
olfactory receptor 1171, pseudogene 1	Olfr1171-ps1	1	1	1	1	0	0	0	0	1	1	-1	-1	25632
predicted gene 15043	Gm15043	1	1	1	1	0	0	0	0	1	1	-1	-1	25633
predicted gene 5257	Gm5257	1	1	1	1	0	0	0	0	1	1	-1	-1	25634
predicted gene 11371	Gm11371	1	1	1	1	0	0	0	0	1	1	-1	-1	25635
predicted gene 13452	Gm13452	1	1	1	1	0	0	0	0	1	1	-1	-1	25636
phosphoglycerate mutase 1, pseudogene 2	Pgam1-ps2	249	60	249	60	0	0	0	0	1	1	-1	-1	25637
predicted gene 11229	Gm11229	1	1	1	1	0	0	0	0	1	1	-1	-1	25638
predicted gene 6322	Gm6322	2	1	2	1	0	0	0	0	1	1	-1	-1	25639
predicted gene 15231	Gm15231	1	1	1	1	0	0	0	0	1	1	-1	-1	25640
predicted gene 14182	Gm14182	1	1	1	1	0	0	0	0	1	1	-1	-1	25641
predicted gene 14991	Gm14991	1	1	1	1	0	0	0	0	1	1	-1	-1	25642
predicted gene 12386	Gm12386	1	1	1	1	0	0	0	0	1	1	-1	-1	25643
predicted gene 11794	Gm11794	1	1	1	1	0	0	0	0	1	1	-1	-1	25644
predicted gene 5764	Gm5764	1	1	1	1	0	0	0	0	1	1	-1	-1	25645
predicted gene 1826	Gm1826	7	5	7	5	0	0	0	0	1	1	-1	-1	25646
H3 histone, family 3C	H3f3c	28	7	28	7	0	0	0	0	1	1	-1	-1	25647
predicted gene 13081	Gm13081	1	1	1	1	0	0	0	0	1	1	-1	-1	25648
predicted gene 8097	Gm8097	1	1	1	1	0	0	0	0	1	1	-1	-1	25649
predicted gene 12271	Gm12271	1	1	1	1	0	0	0	0	1	1	-1	-1	25650
MAGE family member B10, pseudogene	Mageb10-ps	1	1	1	1	0	0	0	0	1	1	-1	-1	25651
ribosomal protein L17, pseudogene 8	Rpl17-ps8	1	1	1	1	0	0	0	0	1	1	-1	-1	25652
predicted gene 13724	Gm13724	1	1	1	1	0	0	0	0	1	1	-1	-1	25653
vomeronasal 1 receptor, pseudogene 116	Vmn1r-ps116	1	1	1	1	0	0	0	0	1	1	-1	-1	25654
predicted gene 12071	Gm12071	1	1	1	1	0	0	0	0	1	1	-1	-1	25655
predicted gene 15653	Gm15653	1	1	1	1	0	0	0	0	1	1	-1	-1	25656
predicted gene 12046	Gm12046	1	1	1	1	0	0	0	0	1	1	-1	-1	25657
predicted gene 15923	Gm15923	1	1	1	1	0	0	0	0	1	1	-1	-1	25658
predicted gene 11585	Gm11585	7	3	7	3	0	0	0	0	1	1	-1	-1	25659
predicted gene 14464	Gm14464	1	1	1	1	0	0	0	0	1	1	-1	-1	25660
predicted gene 12948	Gm12948	1	1	1	1	0	0	0	0	1	1	-1	-1	25661
predicted gene 11481	Gm11481	1	1	1	1	0	0	0	0	1	1	-1	-1	25662
predicted gene 12105	Gm12105	1	1	1	1	0	0	0	0	1	1	-1	-1	25663
tyrosine 3-monooxygenase/tryptophan 5-monooxygenase activation protein theta, pseudogene 2	Ywhaq-ps2	1	1	1	1	0	0	0	0	1	1	-1	-1	25664
predicted gene 11220	Gm11220	1	1	1	1	0	0	0	0	1	1	-1	-1	25665
proteasome (prosome, macropain) subunit, beta type 6, pseudogene	Psmb6-ps	1	1	1	1	0	0	0	0	1	1	-1	-1	25666
predicted gene 13745	Gm13745	1	1	1	1	0	0	0	0	1	1	-1	-1	25667
predicted gene 11923	Gm11923	1	1	1	1	0	0	0	0	1	1	-1	-1	25668
predicted gene 15183	Gm15183	1	1	1	1	0	0	0	0	1	1	-1	-1	25669
predicted gene 15048	Gm15048	1	1	1	1	0	0	0	0	1	1	-1	-1	25670
predicted gene 12726	Gm12726	1	1	1	1	0	0	0	0	1	1	-1	-1	25671
ribisomal protein L5, pseudogene 2	Rpl5-ps2	1	2	1	2	0	0	0	0	1	1	-1	-1	25672
major urinary protein, pseudogene 14	Mup-ps14	1	1	1	1	0	0	0	0	1	1	-1	-1	25673
predicted gene 13904	Gm13904	1	1	1	1	0	0	0	0	1	1	-1	-1	25674
predicted gene 2673	Gm2673	1	1	1	1	0	0	0	0	1	1	-1	-1	25675
predicted gene 16242	Gm16242	1	1	1	1	0	0	0	0	1	1	-1	-1	25676
predicted gene 1866	Gm1866	6	2	6	2	0	0	0	0	1	1	-1	-1	25677
PRAME like, X-linked 2	Pramex2	1	1	1	1	0	0	0	0	1	1	-1	-1	25678
predicted gene 13114	Gm13114	1	1	1	1	0	0	0	0	1	1	-1	-1	25679
predicted gene 12661	Gm12661	1	1	1	1	0	0	0	0	1	1	-1	-1	25680
predicted gene 8659	Gm8659	1	1	1	1	0	0	0	0	1	1	-1	-1	25681
olfactory receptor 260, pseudogene 1	Olfr260-ps1	1	1	1	1	0	0	0	0	1	1	-1	-1	25682
predicted gene 9246	Gm9246	1	1	1	1	0	0	0	0	1	1	-1	-1	25683
predicted gene 14358	Gm14358	1	1	1	1	0	0	0	0	1	1	-1	-1	25684
predicted gene 13230	Gm13230	1	1	1	1	0	0	0	0	1	1	-1	-1	25685
predicted gene 14728	Gm14728	1	1	1	1	0	0	0	0	1	1	-1	-1	25686
ubiquitin specific peptidase 17-like E, pseudogene	Usp17le-ps	1	1	1	1	0	0	0	0	1	1	-1	-1	25687
predicted gene 6441	Gm6441	1	1	1	1	0	0	0	0	1	1	-1	-1	25688
predicted gene 12138	Gm12138	3	2	3	2	0	0	0	0	1	1	-1	-1	25689
predicted gene 15753	Gm15753	4	1	4	1	0	0	0	0	1	1	-1	-1	25690
predicted gene 12431	Gm12431	1	1	1	1	0	0	0	0	1	1	-1	-1	25691
predicted gene 13922	Gm13922	1	1	1	1	0	0	0	0	1	1	-1	-1	25692
predicted gene 14665	Gm14665	2	1	2	1	0	0	0	0	1	1	-1	-1	25693
predicted gene 11991	Gm11991	1	1	1	1	0	0	0	0	1	1	-1	-1	25694
predicted gene 13505	Gm13505	1	1	1	1	0	0	0	0	1	1	-1	-1	25695
predicted gene 14039	Gm14039	1	1	1	1	0	0	0	0	1	1	-1	-1	25696
predicted gene 15377	Gm15377	1	1	1	1	0	0	0	0	1	1	-1	-1	25697
predicted gene 12013	Gm12013	3	1	3	1	0	0	0	0	1	1	-1	-1	25698
schlafen 14	Slfn14	1	1	1	1	0	0	0	0	1	1	-1	-1	25699
predicted gene 15320	Gm15320	1	1	1	2	0	-1	0	0	1	1	-1	-1	25700
predicted gene 15933	Gm15933	1	1	1	1	0	0	0	0	1	1	-1	-1	25701
MAGE family member B16, pseudogene 1	Mageb16-ps1	1	1	1	1	0	0	0	0	1	1	-1	-1	25702
predicted gene 16216	Gm16216	1	1	1	1	0	0	0	0	1	1	-1	-1	25703
predicted gene 13777	Gm13777	1	1	1	1	0	0	0	0	1	1	-1	-1	25704
ribosomal protein L19, pseudogene 12	Rpl19-ps12	1	1	1	1	0	0	0	0	1	1	-1	-1	25705
predicted gene 12479	Gm12479	1	1	1	1	0	0	0	3	1	4	-1	-1	25706
predicted gene 14445	Gm14445	1	1	1	1	0	0	1	0	1	1	0	-1	25707
predicted gene 13915	Gm13915	1	1	1	1	0	0	0	0	1	1	-1	-1	25708
predicted gene 13489	Gm13489	1	1	1	1	0	0	0	0	1	1	-1	-1	25709
predicted gene 15490	Gm15490	1	1	1	1	0	0	0	0	1	1	-1	-1	25710
predicted gene 12188	Gm12188	1	1	1	1	0	0	0	0	1	1	-1	-1	25711
predicted gene 4994	Gm4994	1	1	1	1	0	0	0	0	1	1	-1	-1	25712
predicted gene 13862	Gm13862	1	1	1	1	0	0	0	0	1	1	-1	-1	25713
cytochrome P450, family 2, subfamily j, member 14, pseudogene	Cyp2j14-ps	1	1	1	1	0	0	0	0	1	1	-1	-1	25714
predicted gene 8199	Gm8199	1	1	1	1	0	0	0	0	1	1	-1	-1	25715
predicted gene 11809	Gm11809	2	1	2	1	0	0	0	0	1	1	-1	-1	25716
predicted gene 16149	Gm16149	1	1	1	1	0	0	0	0	1	1	-1	-1	25717
predicted gene 14679	Gm14679	1	1	1	1	0	0	0	0	1	1	-1	-1	25718
predicted gene 14975	Gm14975	1	1	1	1	0	0	0	0	1	1	-1	-1	25719
predicted gene 13577	Gm13577	1	1	1	1	0	0	0	0	1	1	-1	-1	25720
predicted gene 11824	Gm11824	1	1	1	1	0	0	0	0	1	1	-1	-1	25721
predicted gene 14502	Gm14502	1	1	1	1	0	0	0	0	1	1	-1	-1	25722
predicted gene 15799	Gm15799	1	1	1	1	0	0	0	0	1	1	-1	-1	25723
predicted gene 13541	Gm13541	1	1	1	1	0	0	0	0	1	1	-1	-1	25724
predicted gene 15236	Gm15236	1	1	1	1	0	0	0	0	1	1	-1	-1	25725
predicted gene 14988	Gm14988	1	1	1	1	0	0	0	0	1	1	-1	-1	25726
predicted gene 15660	Gm15660	1	1	1	1	0	0	0	0	1	1	-1	-1	25727
predicted gene 11905	Gm11905	1	1	1	1	0	0	0	0	1	1	-1	-1	25728
predicted gene 16463	Gm16463	1	1	1	1	0	0	0	0	1	1	-1	-1	25729
predicted gene 13094	Gm13094	1	1	1	1	0	0	0	0	1	1	-1	-1	25730
predicted gene 11212	Gm11212	1	1	1	1	0	0	0	0	1	1	-1	-1	25731
predicted gene 13518	Gm13518	1	1	1	1	0	0	0	0	1	1	-1	-1	25732
predicted gene 12864	Gm12864	1	1	1	1	0	0	0	0	1	1	-1	-1	25733
predicted gene 12788	Gm12788	2	1	2	1	0	0	0	0	1	1	-1	-1	25734
ribosomal protein L23A, pseudogene 13	Rpl23a-ps13	1	1	1	1	0	0	0	0	1	1	-1	-1	25735
predicted gene 14570	Gm14570	1	1	1	1	0	0	0	0	1	1	-1	-1	25736
predicted gene 13002	Gm13002	1	1	1	1	0	0	0	0	1	1	-1	-1	25737
predicted gene 11810	Gm11810	1	1	1	1	0	0	0	0	1	1	-1	-1	25738
predicted gene 13655	Gm13655	1	1	1	1	0	0	0	0	1	1	-1	-1	25739
predicted gene 7164	Gm7164	1	1	1	1	0	0	0	0	1	1	-1	-1	25740
predicted gene 12008	Gm12008	1	1	1	1	0	0	0	0	1	1	-1	-1	25741
predicted gene 12038	Gm12038	1	1	1	1	0	0	0	0	1	1	-1	-1	25742
predicted gene 14116	Gm14116	1	1	1	1	0	0	0	0	1	1	-1	-1	25743
predicted gene 7910	Gm7910	1	1	1	1	0	0	0	0	1	1	-1	-1	25744
predicted gene 11578	Gm11578	33	12	33	12	0	0	0	0	1	1	-1	-1	25745
predicted gene 11350	Gm11350	1	1	1	1	0	0	0	0	1	1	-1	-1	25746
predicted gene 14701	Gm14701	1	1	1	1	0	0	0	0	1	1	-1	-1	25747
predicted gene 14276	Gm14276	4	2	4	2	0	0	0	2	1	3	-1	-1	25748
predicted gene 13360	Gm13360	1	1	1	3	0	-2	0	0	1	1	-1	-1	25749
predicted gene 7091	Gm7091	1	1	1	1	0	0	0	0	1	1	-1	-1	25750
predicted gene 14360	Gm14360	1	1	1	1	0	0	0	0	1	1	-1	-1	25751
predicted gene 14656	Gm14656	1	1	1	1	0	0	0	0	1	1	-1	-1	25752
predicted gene 8617	Gm8617	1	1	1	1	0	0	0	0	1	1	-1	-1	25753
ribosomal protein L27, pseudogene 2	Rpl27-ps2	1	1	1	1	0	0	0	0	1	1	-1	-1	25754
predicted gene 14835	Gm14835	1	1	1	1	0	0	0	0	1	1	-1	-1	25755
major urinary protein, pseudogene 10	Mup-ps10	1	1	1	1	0	0	0	0	1	1	-1	-1	25756
predicted gene 14877	Gm14877	1	1	1	1	0	0	0	0	1	1	-1	-1	25757
predicted gene 14563	Gm14563	1	1	1	1	0	0	0	0	1	1	-1	-1	25758
predicted gene 13163	Gm13163	1	1	1	1	0	0	0	0	1	1	-1	-1	25759
predicted gene 16005	Gm16005	1	1	1	1	0	0	0	0	1	1	-1	-1	25760
predicted gene 11307	Gm11307	1	1	1	1	0	0	0	0	1	1	-1	-1	25761
predicted gene 11407	Gm11407	1	1	1	1	0	0	0	0	1	1	-1	-1	25762
predicted gene 12252	Gm12252	1	1	1	1	0	0	0	0	1	1	-1	-1	25763
predicted gene 15994	Gm15994	1	1	1	2	0	-1	0	0	1	1	-1	-1	25764
predicted gene 12428	Gm12428	14	3	14	3	0	0	0	0	1	1	-1	-1	25765
predicted gene 13670	Gm13670	1	1	1	1	0	0	0	0	1	1	-1	-1	25766
predicted gene 2768	Gm2768	1	1	1	1	0	0	0	0	1	1	-1	-1	25767
predicted gene 4784	Gm4784	7	2	7	2	0	0	0	1	1	2	-1	-1	25768
predicted gene 13641	Gm13641	1	1	1	1	0	0	0	0	1	1	-1	-1	25769
predicted pseudogene 5166	Gm5166	1	1	1	1	0	0	0	0	1	1	-1	-1	25770
predicted gene 14719	Gm14719	9	2	9	2	0	0	0	0	1	1	-1	-1	25771
ribosomal protein L5, pseudogene 1	Rpl5-ps1	2	1	2	1	0	0	0	0	1	1	-1	-1	25772
predicted gene 12444	Gm12444	19	3	19	3	0	0	0	0	1	1	-1	-1	25773
predicted gene 13034	Gm13034	10	6	10	6	0	0	0	0	1	1	-1	-1	25774
predicted gene 14231	Gm14231	1	1	1	1	0	0	0	0	1	1	-1	-1	25775
predicted gene 8577	Gm8577	3	1	3	1	0	0	0	0	1	1	-1	-1	25776
predicted gene 14504	Gm14504	1	1	1	1	0	0	0	0	1	1	-1	-1	25777
predicted gene 12871	Gm12871	1	1	1	1	0	0	0	0	1	1	-1	-1	25778
predicted pseudogene 4910	Gm4910	1	1	1	1	0	0	0	0	1	1	-1	-1	25779
predicted gene 7722	Gm7722	1	1	1	1	0	0	0	0	1	1	-1	-1	25780
predicted gene 7058	Gm7058	1	1	1	1	0	0	0	0	1	1	-1	-1	25781
predicted gene 12998	Gm12998	1	1	1	1	0	0	0	0	1	1	-1	-1	25782
predicted gene 15379	Gm15379	3	1	3	1	0	0	0	0	1	1	-1	-1	25783
predicted gene 14382	Gm14382	1	1	1	1	0	0	0	0	1	1	-1	-1	25784
defensin, alpha, 27	Defa27	1	1	1	1	0	0	0	0	1	1	-1	-1	25785
predicted gene 15826	Gm15826	1	1	1	1	0	0	0	0	1	1	-1	-1	25786
predicted gene 12102	Gm12102	1	1	1	1	0	0	0	0	1	1	-1	-1	25787
predicted gene 15009	Gm15009	1	1	1	1	0	0	0	0	1	1	-1	-1	25788
predicted gene 14314	Gm14314	1	1	1	1	0	0	0	0	1	1	-1	-1	25789
olfactory receptor 271, pseudogene 1	Olfr271-ps1	1	1	1	1	0	0	0	0	1	1	-1	-1	25790
predicted gene 1401	Gm1401	1	1	1	1	0	0	0	0	1	1	-1	-1	25791
predicted gene 13602	Gm13602	1	1	1	1	0	0	0	0	1	1	-1	-1	25792
predicted gene 12943	Gm12943	1	1	1	1	0	0	0	0	1	1	-1	-1	25793
predicted gene 14865	Gm14865	1	1	1	1	0	0	0	0	1	1	-1	-1	25794
predicted gene 15079	Gm15079	1	1	1	1	0	0	0	0	1	1	-1	-1	25795
predicted gene 13728	Gm13728	1	1	1	1	0	0	0	0	1	1	-1	-1	25796
olfactory receptor 1144, pseudogene 1	Olfr1144-ps1	1	1	1	1	0	0	0	0	1	1	-1	-1	25797
predicted gene 8344	Gm8344	1	1	1	1	0	0	0	0	1	1	-1	-1	25798
predicted gene 6506	Gm6506	1	1	1	1	0	0	0	0	1	1	-1	-1	25799
predicted gene 16221	Gm16221	1	1	1	1	0	0	0	0	1	1	-1	-1	25800
predicted gene 13326	Gm13326	1	1	1	1	0	0	0	1	1	2	-1	-1	25801
predicted gene 11355	Gm11355	1	1	1	1	0	0	0	0	1	1	-1	-1	25802
olfactory receptor 1172, pseudogene 1	Olfr1172-ps1	1	1	1	1	0	0	0	0	1	1	-1	-1	25803
predicted gene 12383	Gm12383	1	1	1	1	0	0	0	0	1	1	-1	-1	25804
predicted gene 14234	Gm14234	1	1	1	1	0	0	0	0	1	1	-1	-1	25805
predicted gene 14380	Gm14380	1	1	1	1	0	0	0	0	1	1	-1	-1	25806
G protein subunit gamma 5, pseudogene	Gng5-ps	6	3	6	3	0	0	0	0	1	1	-1	-1	25807
predicted gene 12443	Gm12443	1	1	1	1	0	0	0	0	1	1	-1	-1	25808
predicted gene 3810	Gm3810	1	1	1	1	0	0	0	0	1	1	-1	-1	25809
predicted gene 8503	Gm8503	1	1	1	1	0	0	0	0	1	1	-1	-1	25810
predicted gene 6292	Gm6292	1	1	1	1	0	0	0	0	1	1	-1	-1	25811
predicted gene 13047	Gm13047	1	1	1	1	0	0	0	0	1	1	-1	-1	25812
predicted gene 16074	Gm16074	1	1	1	1	0	0	0	0	1	1	-1	-1	25813
predicted gene 13161	Gm13161	1	1	1	1	0	0	0	1	1	2	-1	-1	25814
predicted gene 12997	Gm12997	1	1	1	1	0	0	0	0	1	1	-1	-1	25815
predicted gene 12181	Gm12181	1	1	1	1	0	0	0	0	1	1	-1	-1	25816
predicted gene 13438	Gm13438	1	1	1	1	0	0	0	0	1	1	-1	-1	25817
predicted gene 11204	Gm11204	2	1	2	1	0	0	0	0	1	1	-1	-1	25818
predicted gene 14639	Gm14639	6	1	6	1	0	0	0	0	1	1	-1	-1	25819
predicted gene 11922	Gm11922	1	1	1	1	0	0	0	0	1	1	-1	-1	25820
predicted gene 11822	Gm11822	1	1	1	1	0	0	0	0	1	1	-1	-1	25821
predicted gene 12287	Gm12287	1	1	1	1	0	0	0	0	1	1	-1	-1	25822
predicted gene 15289	Gm15289	1	1	1	1	0	0	0	0	1	1	-1	-1	25823
predicted gene 13808	Gm13808	1	1	1	1	0	0	0	0	1	1	-1	-1	25824
predicted pseudogene 7429	Gm7429	2	1	2	1	0	0	0	0	1	1	-1	-1	25825
predicted gene 14999	Gm14999	1	1	1	1	0	0	0	0	1	1	-1	-1	25826
predicted gene 14730	Gm14730	1	1	1	1	0	0	0	0	1	1	-1	-1	25827
predicted gene 11188	Gm11188	1	1	1	1	0	0	0	0	1	1	-1	-1	25828
predicted gene 12799	Gm12799	34	15	34	15	0	0	0	0	1	1	-1	-1	25829
predicted gene 15547	Gm15547	1	1	1	1	0	0	0	0	1	1	-1	-1	25830
predicted gene 12303	Gm12303	1	1	1	1	0	0	0	0	1	1	-1	-1	25831
predicted gene 12467	Gm12467	1	1	1	1	0	0	0	0	1	1	-1	-1	25832
vomeronasal 1 receptor, pseudogene 120	Vmn1r-ps120	1	1	1	1	0	0	0	0	1	1	-1	-1	25833
predicted gene 14676	Gm14676	1	1	1	1	0	0	0	0	1	1	-1	-1	25834
predicted gene 14375	Gm14375	1	1	1	1	0	0	0	0	1	1	-1	-1	25835
predicted gene 12217	Gm12217	1	1	1	1	0	0	0	0	1	1	-1	-1	25836
predicted gene 11675	Gm11675	7	4	7	4	0	0	0	1	1	2	-1	-1	25837
predicted gene 14854	Gm14854	1	1	1	1	0	0	0	0	1	1	-1	-1	25838
predicted gene 13885	Gm13885	1	1	1	1	0	0	0	0	1	1	-1	-1	25839
predicted gene 13471	Gm13471	1	1	1	1	0	0	0	0	1	1	-1	-1	25840
predicted gene 5847	Gm5847	1	1	1	1	0	0	0	0	1	1	-1	-1	25841
predicted gene 4886	Gm4886	1	1	1	1	0	0	0	0	1	1	-1	-1	25842
predicted gene 14472	Gm14472	1	1	1	1	0	0	0	0	1	1	-1	-1	25843
H3.3 histone A, pseudogene 1	H3f3a-ps1	3	1	3	1	0	0	0	0	1	1	-1	-1	25844
predicted gene 14069	Gm14069	1	1	1	1	0	0	0	0	1	1	-1	-1	25845
predicted gene 14755	Gm14755	1	1	1	1	0	0	0	0	1	1	-1	-1	25846
predicted gene 15596	Gm15596	3	1	3	1	0	0	0	0	1	1	-1	-1	25847
predicted gene 5762	Gm5762	1	1	1	1	0	0	0	0	1	1	-1	-1	25848
predicted gene 12250	Gm12250	3	2	3	2	0	0	0	2	1	3	-1	-1	25849
predicted gene 12072	Gm12072	1	1	1	1	0	0	0	0	1	1	-1	-1	25850
predicted gene 12133	Gm12133	1	1	1	1	0	0	0	0	1	1	-1	-1	25851
predicted gene 11450	Gm11450	1	1	1	1	0	0	0	0	1	1	-1	-1	25852
reproductive homeobox 3D, pseudogene	Rhox3d-ps	1	1	1	1	0	0	0	0	1	1	-1	-1	25853
predicted gene 14032	Gm14032	1	1	1	1	0	0	0	0	1	1	-1	-1	25854
predicted gene 12385	Gm12385	1	1	1	1	0	0	0	0	1	1	-1	-1	25855
predicted gene 13633	Gm13633	1	1	1	1	0	0	0	0	1	1	-1	-1	25856
predicted gene 11358	Gm11358	1	1	1	1	0	0	0	0	1	1	-1	-1	25857
predicted gene 13418	Gm13418	1	1	1	1	0	0	0	0	1	1	-1	-1	25858
predicted gene 15770	Gm15770	5	1	5	1	0	0	0	0	1	1	-1	-1	25859
predicted gene 14791	Gm14791	1	1	1	1	0	0	0	0	1	1	-1	-1	25860
predicted gene 11996	Gm11996	1	1	1	1	0	0	0	0	1	1	-1	-1	25861
predicted gene 11701	Gm11701	1	1	1	1	0	0	1	1	2	2	-1	-1	25862
predicted gene 13296	Gm13296	1	1	1	1	0	0	0	0	1	1	-1	-1	25863
vomeronasal 1 receptor 221	Vmn1r221	1	1	1	1	0	0	0	0	1	1	-1	-1	25864
predicted gene 14933	Gm14933	1	1	1	1	0	0	0	0	1	1	-1	-1	25865
predicted gene 14162	Gm14162	1	1	1	1	0	0	0	0	1	1	-1	-1	25866
predicted gene 11877	Gm11877	1	1	1	1	0	0	0	0	1	1	-1	-1	25867
predicted gene 9164	Gm9164	1	1	1	1	0	0	0	0	1	1	-1	-1	25868
predicted gene 15314	Gm15314	1	1	1	1	0	0	0	0	1	1	-1	-1	25869
predicted gene 14615	Gm14615	1	1	1	1	0	0	0	0	1	1	-1	-1	25870
predicted gene 12642	Gm12642	1	1	1	1	0	0	0	0	1	1	-1	-1	25871
predicted gene 14366	Gm14366	1	1	1	1	0	0	0	0	1	1	-1	-1	25872
predicted gene 13801	Gm13801	1	1	1	1	0	0	0	0	1	1	-1	-1	25873
predicted gene 14287	Gm14287	31	10	31	10	0	0	0	0	1	1	-1	-1	25874
lactate dehydrogenase A, pseudogene	Ldha-ps	1	1	1	1	0	0	0	0	1	1	-1	-1	25875
predicted gene 11984	Gm11984	1	1	1	1	0	0	0	0	1	1	-1	-1	25876
predicted gene 13244	Gm13244	1	1	1	1	0	0	0	0	1	1	-1	-1	25877
predicted gene 8401	Gm8401	1	1	1	1	0	0	0	0	1	1	-1	-1	25878
predicted gene 14723	Gm14723	1	1	1	1	0	0	0	0	1	1	-1	-1	25879
predicted gene 12327	Gm12327	1	1	1	1	0	0	0	0	1	1	-1	-1	25880
predicted gene 14028	Gm14028	1	1	1	1	0	0	0	0	1	1	-1	-1	25881
predicted gene 11321	Gm11321	1	1	1	1	0	0	0	0	1	1	-1	-1	25882
predicted gene 14143	Gm14143	1	1	1	1	0	0	0	0	1	1	-1	-1	25883
predicted gene 5395	Gm5395	1	1	1	1	0	0	0	0	1	1	-1	-1	25884
predicted gene 14404	Gm14404	1	1	1	1	0	0	0	0	1	1	-1	-1	25885
RIKEN cDNA 4930415H17 gene	4930415H17Rik	1	1	1	1	0	0	0	0	1	1	-1	-1	25886
predicted gene 6952	Gm6952	1	1	1	1	0	0	0	0	1	1	-1	-1	25887
predicted gene 15036	Gm15036	1	1	1	1	0	0	0	0	1	1	-1	-1	25888
predicted gene 14008	Gm14008	1	1	1	1	0	0	0	0	1	1	-1	-1	25889
predicted gene 13228	Gm13228	1	1	1	1	0	0	0	0	1	1	-1	-1	25890
vomeronasal 1 receptor, pseudogene 1	Vmn1r-ps1	1	1	1	1	0	0	0	0	1	1	-1	-1	25891
predicted pseudogene 378	Gm378	1	1	1	1	0	0	0	0	1	1	-1	-1	25892
predicted gene 13542	Gm13542	2	1	2	1	0	0	0	0	1	1	-1	-1	25893
predicted gene 14990	Gm14990	1	1	1	1	0	0	0	0	1	1	-1	-1	25894
macrophage migration inhibitory factor, pseudogene 11	Mif-ps11	1	1	1	1	0	0	0	0	1	1	-1	-1	25895
predicted gene 8814	Gm8814	1	1	1	1	0	0	0	0	1	1	-1	-1	25896
betacellulin, epidermal growth factor family member	Btc	4	3	4	2	0	1	0	0	1	1	-1	-1	25897
predicted gene 5187	Gm5187	1	1	1	1	0	0	0	0	1	1	-1	-1	25898
major urinary protein, pseudogene 18	Mup-ps18	1	1	1	1	0	0	0	0	1	1	-1	-1	25899
predicted gene 11955	Gm11955	1	1	1	1	0	0	0	0	1	1	-1	-1	25900
predicted gene 11225	Gm11225	1	2	1	2	0	0	0	0	1	1	-1	-1	25901
predicted gene 14208	Gm14208	1	1	1	1	0	0	0	0	1	1	-1	-1	25902
predicted gene 12313	Gm12313	1	1	1	1	0	0	0	0	1	1	-1	-1	25903
predicted gene 3712	Gm3712	1	1	1	1	0	0	0	0	1	1	-1	-1	25904
predicted gene 4772	Gm4772	1	1	1	1	0	0	0	0	1	1	-1	-1	25905
predicted gene 14141	Gm14141	1	1	1	1	0	0	0	0	1	1	-1	-1	25906
predicted gene 14442	Gm14442	1	1	1	1	0	0	0	0	1	1	-1	-1	25907
olfactory receptor 408, pseudogene 1	Olfr408-ps1	1	1	1	1	0	0	0	0	1	1	-1	-1	25908
predicted gene 13884	Gm13884	1	1	1	1	0	0	0	0	1	1	-1	-1	25909
predicted gene 12218	Gm12218	1	1	1	1	0	0	0	0	1	1	-1	-1	25910
predicted gene 12928	Gm12928	21	10	21	10	0	0	0	1	1	2	-1	-1	25911
predicted gene 14970	Gm14970	1	1	1	1	0	0	0	0	1	1	-1	-1	25912
predicted gene 12692	Gm12692	1	1	1	1	0	0	0	0	1	1	-1	-1	25913
makorin, ring finger protein 1, pseudogene 1	Mkrn1-ps1	2	2	2	2	0	0	0	0	1	1	-1	-1	25914
predicted gene 12136	Gm12136	1	1	1	1	0	0	0	0	1	1	-1	-1	25915
predicted gene 14938	Gm14938	1	1	1	1	0	0	0	0	1	1	-1	-1	25916
zinc finger protein 389	Zfp389	3	2	3	2	0	0	0	0	1	1	-1	-1	25917
predicted gene 14803	Gm14803	1	1	1	1	0	0	0	0	1	1	-1	-1	25918
predicted gene 11927	Gm11927	1	1	1	1	0	0	0	0	1	1	-1	-1	25919
predicted gene 16017	Gm16017	1	1	1	1	0	0	0	0	1	1	-1	-1	25920
predicted gene 15621	Gm15621	1	1	1	1	0	0	0	0	1	1	-1	-1	25921
predicted gene 14916	Gm14916	1	1	1	1	0	0	0	0	1	1	-1	-1	25922
predicted gene 14799	Gm14799	1	1	1	1	0	0	0	0	1	1	-1	-1	25923
predicted gene 16021	Gm16021	1	1	1	1	0	0	0	0	1	1	-1	-1	25924
predicted pseudogene 5401	Gm5401	1	1	1	1	0	0	0	0	1	1	-1	-1	25925
predicted gene 13045	Gm13045	1	1	1	1	0	0	0	0	1	1	-1	-1	25926
predicted gene 13545	Gm13545	1	1	1	1	0	0	0	0	1	1	-1	-1	25927
predicted gene 12011	Gm12011	1	1	1	1	0	0	0	0	1	1	-1	-1	25928
predicted gene 12016	Gm12016	1	1	1	1	0	0	0	0	1	1	-1	-1	25929
predicted gene 13401	Gm13401	1	1	1	1	0	0	0	0	1	1	-1	-1	25930
predicted gene, 21093	Gm21093	1	1	1	1	0	0	0	0	1	1	-1	-1	25931
predicted gene 12486	Gm12486	2	1	2	1	0	0	0	0	1	1	-1	-1	25932
predicted gene 11414	Gm11414	2	1	2	1	0	0	0	0	1	1	-1	-1	25933
predicted gene 13740	Gm13740	1	1	1	1	0	0	0	0	1	1	-1	-1	25934
predicted gene 13126	Gm13126	1	1	1	1	0	0	0	0	1	1	-1	-1	25935
predicted gene 11425	Gm11425	1	1	1	1	0	0	0	0	1	1	-1	-1	25936
predicted gene 15004	Gm15004	1	1	1	1	0	0	0	0	1	1	-1	-1	25937
predicted gene 6973	Gm6973	1	1	1	1	0	0	0	0	1	1	-1	-1	25938
predicted gene 15148	Gm15148	1	1	1	1	0	0	0	0	1	1	-1	-1	25939
predicted gene 13292	Gm13292	4	3	4	3	0	0	0	0	1	1	-1	-1	25940
predicted gene 14610	Gm14610	1	1	1	1	0	0	0	0	1	1	-1	-1	25941
olfactory receptor 1327, pseudogene 1	Olfr1327-ps1	1	1	1	1	0	0	0	0	1	1	-1	-1	25942
predicted gene 13742	Gm13742	1	1	1	1	0	0	0	0	1	1	-1	-1	25943
predicted gene 11231	Gm11231	1	1	1	1	0	0	0	0	1	1	-1	-1	25944
predicted gene 9025	Gm9025	1	1	1	1	0	0	0	0	1	1	-1	-1	25945
predicted gene 13813	Gm13813	1	1	1	1	0	0	0	0	1	1	-1	-1	25946
predicted gene 11688	Gm11688	1	1	1	1	0	0	0	0	1	1	-1	-1	25947
predicted gene 15136	Gm15136	1	1	1	1	0	0	0	0	1	1	-1	-1	25948
predicted gene 4914	Gm4914	1	1	1	1	0	0	0	0	1	1	-1	-1	25949
predicted gene 12686	Gm12686	1	1	1	1	0	0	0	0	1	1	-1	-1	25950
predicted gene 12604	Gm12604	1	1	1	1	0	0	0	0	1	1	-1	-1	25951
predicted gene 14709	Gm14709	1	1	1	1	0	0	0	0	1	1	-1	-1	25952
predicted gene 13863	Gm13863	1	1	1	1	0	0	0	0	1	1	-1	-1	25953
predicted gene 15364	Gm15364	1	1	1	1	0	0	0	0	1	1	-1	-1	25954
predicted gene 11676	Gm11676	1	1	1	1	0	0	0	0	1	1	-1	-1	25955
predicted gene 15244	Gm15244	1	1	1	1	0	0	0	0	1	1	-1	-1	25956
MAGE family member B7, pseudogene	Mageb7-ps	1	1	1	1	0	0	0	0	1	1	-1	-1	25957
predicted gene 11894	Gm11894	1	1	1	1	0	0	0	0	1	1	-1	-1	25958
predicted gene 11502	Gm11502	2	1	2	1	0	0	0	0	1	1	-1	-1	25959
predicted gene 13665	Gm13665	1	1	1	1	0	0	0	0	1	1	-1	-1	25960
predicted gene 11598	Gm11598	11	2	11	2	0	0	0	0	1	1	-1	-1	25961
predicted gene 13776	Gm13776	1	1	1	1	0	0	0	0	1	1	-1	-1	25962
predicted gene 9430	Gm9430	1	1	1	1	0	0	0	0	1	1	-1	-1	25963
predicted gene 11988	Gm11988	1	1	1	1	0	0	0	0	1	1	-1	-1	25964
predicted gene 13685	Gm13685	1	1	1	1	0	0	0	0	1	1	-1	-1	25965
predicted gene 8844	Gm8844	4	2	4	2	0	0	0	0	1	1	-1	-1	25966
predicted gene 15147	Gm15147	1	1	1	1	0	0	0	0	1	1	-1	-1	25967
RAB9B, member RAS oncogene family, pseudogene 1	Rab9b-ps1	1	1	1	1	0	0	0	0	1	1	-1	-1	25968
ribosomal protein S6, pseudogene 3	Rps6-ps3	1	1	1	1	0	0	0	0	1	1	-1	-1	25969
predicted pseudogene 6743	Gm6743	1	1	1	1	0	0	0	0	1	1	-1	-1	25970
predicted gene 12980	Gm12980	1	1	1	1	0	0	0	0	1	1	-1	-1	25971
predicted gene 13501	Gm13501	1	1	1	1	0	0	0	0	1	1	-1	-1	25972
kinesin family member 22, pseudogene	Kif22-ps	1	1	1	1	0	0	0	0	1	1	-1	-1	25973
predicted pseudogene 8213	Gm8213	2	1	2	1	0	0	0	0	1	1	-1	-1	25974
predicted pseudogene 7206	Gm7206	1	1	1	1	0	0	0	0	1	1	-1	-1	25975
predicted gene 12242	Gm12242	1	1	1	1	0	0	0	0	1	1	-1	-1	25976
predicted gene 11619	Gm11619	1	1	1	1	0	0	0	0	1	1	-1	-1	25977
predicted gene 4746	Gm4746	1	1	1	1	0	0	0	0	1	1	-1	-1	25978
predicted gene 11687	Gm11687	1	1	1	1	0	0	0	0	1	1	-1	-1	25979
H2A.B variant histone 2	H2ab2	1	1	1	1	0	0	0	0	1	1	-1	-1	25980
predicted gene 13486	Gm13486	1	1	1	1	0	0	0	0	1	1	-1	-1	25981
predicted gene 16177	Gm16177	1	1	1	1	0	0	0	0	1	1	-1	-1	25982
predicted gene 15693	Gm15693	1	1	1	1	0	0	0	0	1	1	-1	-1	25983
predicted gene 11919	Gm11919	1	1	1	1	0	0	0	0	1	1	-1	-1	25984
RIKEN cDNA 1700119I11 gene	1700119I11Rik	1	1	1	1	0	0	0	0	1	1	-1	-1	25985
predicted gene 14356	Gm14356	1	1	1	1	0	0	0	0	1	1	-1	-1	25986
predicted gene 11880	Gm11880	1	1	1	1	0	0	0	0	1	1	-1	-1	25987
predicted gene 5909	Gm5909	62	12	62	12	0	0	0	0	1	1	-1	-1	25988
predicted gene 14871	Gm14871	1	1	1	1	0	0	0	0	1	1	-1	-1	25989
predicted gene 13687	Gm13687	3	1	3	1	0	0	0	1	1	2	-1	-1	25990
predicted gene 12570	Gm12570	1	1	1	1	0	0	0	0	1	1	-1	-1	25991
predicted gene 6798	Gm6798	1	1	1	1	0	0	0	0	1	1	-1	-1	25992
predicted pseudogene 40	Gm40	1	1	1	1	0	0	0	0	1	1	-1	-1	25993
predicted gene 13615	Gm13615	1	1	1	1	0	0	0	0	1	1	-1	-1	25994
predicted gene 15195	Gm15195	1	1	1	1	0	0	0	0	1	1	-1	-1	25995
predicted gene 11835	Gm11835	1	1	1	1	0	0	0	0	1	1	-1	-1	25996
predicted gene 12636	Gm12636	1	1	1	1	0	0	0	0	1	1	-1	-1	25997
predicted gene 12229	Gm12229	1	1	1	1	0	0	0	0	1	1	-1	-1	25998
predicted gene 15003	Gm15003	1	1	1	1	0	0	0	0	1	1	-1	-1	25999
predicted gene 14816	Gm14816	1	1	1	1	0	0	0	0	1	1	-1	-1	26000
predicted gene 9378	Gm9378	1	1	1	1	0	0	0	0	1	1	-1	-1	26001
ribosomal protein L15, pseudogene 4	Rpl15-ps4	1	1	1	1	0	0	0	0	1	1	-1	-1	26002
predicted gene 11793	Gm11793	1	1	1	1	0	0	0	0	1	1	-1	-1	26003
predicted gene 4915	Gm4915	1	1	1	1	0	0	0	0	1	1	-1	-1	26004
predicted gene 13937	Gm13937	1	1	1	1	0	0	0	0	1	1	-1	-1	26005
predicted gene 15374	Gm15374	1	1	1	1	0	0	0	0	1	1	-1	-1	26006
predicted gene 11452	Gm11452	1	1	1	1	0	0	0	0	1	1	-1	-1	26007
predicted gene 5757	Gm5757	1	1	1	1	0	0	0	1	1	2	-1	-1	26008
vesicle-associated membrane protein 7, pseudogene	Vamp7-ps	2	1	2	1	0	0	0	0	1	1	-1	-1	26009
predicted gene 13349	Gm13349	1	1	1	1	0	0	0	0	1	1	-1	-1	26010
predicted gene 12667	Gm12667	1	1	1	1	0	0	0	0	1	1	-1	-1	26011
predicted pseudogene 6272	Gm6272	1	1	1	1	0	0	0	0	1	1	-1	-1	26012
predicted gene 14067	Gm14067	1	1	1	1	0	0	0	0	1	1	-1	-1	26013
predicted gene 8200	Gm8200	1	1	1	1	0	0	0	0	1	1	-1	-1	26014
predicted gene 15182	Gm15182	1	1	1	1	0	0	0	0	1	1	-1	-1	26015
predicted gene 12168	Gm12168	10	2	10	2	0	0	0	0	1	1	-1	-1	26016
predicted gene 11556	Gm11556	1	1	1	1	0	0	0	0	1	1	-1	-1	26017
ribosomal protein L31, pseudogene 6	Rpl31-ps6	1	1	1	1	0	0	0	0	1	1	-1	-1	26018
predicted gene 11253	Gm11253	1	1	1	1	0	0	0	0	1	1	-1	-1	26019
predicted gene 13712	Gm13712	3	1	3	1	0	0	0	0	1	1	-1	-1	26020
predicted gene 7860	Gm7860	1	1	1	1	0	0	0	0	1	1	-1	-1	26021
predicted gene 14981	Gm14981	1	1	1	1	0	0	0	0	1	1	-1	-1	26022
predicted gene 14704	Gm14704	1	1	1	1	0	0	0	0	1	1	-1	-1	26023
predicted gene 15207	Gm15207	1	1	1	1	0	0	0	0	1	1	-1	-1	26024
vomeronasal 1 receptor, pseudogene 112	Vmn1r-ps112	1	1	1	1	0	0	0	0	1	1	-1	-1	26025
predicted gene 9095	Gm9095	1	1	1	1	0	0	0	0	1	1	-1	-1	26026
predicted gene 14336	Gm14336	2	1	2	1	0	0	0	0	1	1	-1	-1	26027
predicted gene 11667	Gm11667	1	1	1	1	0	0	0	0	1	1	-1	-1	26028
predicted gene 12196	Gm12196	1	1	1	1	0	0	0	0	1	1	-1	-1	26029
predicted gene 14898	Gm14898	1	1	1	1	0	0	0	0	1	1	-1	-1	26030
olfactory receptor 1073, pseudogene 1	Olfr1073-ps1	1	1	1	1	0	0	0	0	1	1	-1	-1	26031
predicted gene 12377	Gm12377	1	1	1	1	0	0	0	0	1	1	-1	-1	26032
predicted gene 14813	Gm14813	1	1	1	1	0	0	0	0	1	1	-1	-1	26033
predicted gene 15065	Gm15065	1	1	1	1	0	0	0	0	1	1	-1	-1	26034
predicted gene 11850	Gm11850	1	1	1	1	0	0	0	0	1	1	-1	-1	26035
predicted gene 11406	Gm11406	1	1	1	1	0	0	0	0	1	1	-1	-1	26036
predicted gene 5387	Gm5387	1	1	1	1	0	0	0	0	1	1	-1	-1	26037
U1 small nuclear ribonucleoprotein 1C, pseudogene 2	Snrp1c-ps2	1	1	1	1	0	0	0	0	1	1	-1	-1	26038
predicted gene 15157	Gm15157	1	1	1	1	0	0	0	0	1	1	-1	-1	26039
predicted gene 15580	Gm15580	1	1	1	2	0	-1	0	0	1	1	-1	-1	26040
predicted gene 11726	Gm11726	1	1	1	1	0	0	0	0	1	1	-1	-1	26041
predicted gene 15026	Gm15026	1	1	1	1	0	0	0	0	1	1	-1	-1	26042
predicted gene 15586	Gm15586	1	1	1	1	0	0	0	0	1	1	-1	-1	26043
predicted gene 5255	Gm5255	1	1	1	1	0	0	0	0	1	1	-1	-1	26044
predicted gene 11485	Gm11485	1	1	1	1	0	0	0	0	1	1	-1	-1	26045
predicted gene 14896	Gm14896	1	1	1	1	0	0	0	0	1	1	-1	-1	26046
predicted gene 12634	Gm12634	1	1	1	1	0	0	0	0	1	1	-1	-1	26047
predicted gene 8737	Gm8737	3	1	3	1	0	0	0	0	1	1	-1	-1	26048
predicted gene 11903	Gm11903	1	1	1	1	0	0	0	0	1	1	-1	-1	26049
olfactory receptor 1268, pseudogene 1	Olfr1268-ps1	1	1	1	1	0	0	0	0	1	1	-1	-1	26050
predicted gene 12058	Gm12058	1	1	1	1	0	0	0	0	1	1	-1	-1	26051
olfactory receptor 1003, pseudogene 1	Olfr1003-ps1	1	1	1	1	0	0	0	0	1	1	-1	-1	26052
predicted gene 13527	Gm13527	1	1	1	1	0	0	0	0	1	1	-1	-1	26053
predicted gene 11979	Gm11979	1	1	1	1	0	0	0	0	1	1	-1	-1	26054
predicted gene 13182	Gm13182	1	1	1	1	0	0	0	0	1	1	-1	-1	26055
predicted gene 13761	Gm13761	1	1	1	1	0	0	0	0	1	1	-1	-1	26056
olfactory receptor 336, pseudogene 1	Olfr336-ps1	1	1	1	1	0	0	0	0	1	1	-1	-1	26057
predicted gene 8569	Gm8569	1	1	1	1	0	0	0	0	1	1	-1	-1	26058
predicted gene 15387	Gm15387	8	3	8	3	0	0	0	0	1	1	-1	-1	26059
sulfotransferase family 2A, dehydroepiandrosterone (DHEA)-preferring, pseudogene 1	Sult2a-ps1	1	1	1	1	0	0	0	0	1	1	-1	-1	26060
predicted gene 12129	Gm12129	1	1	1	1	0	0	0	0	1	1	-1	-1	26061
predicted gene 15443	Gm15443	2	1	2	1	0	0	0	0	1	1	-1	-1	26062
predicted gene 12433	Gm12433	1	1	1	1	0	0	0	0	1	1	-1	-1	26063
predicted gene 14943	Gm14943	1	1	1	1	0	0	0	0	1	1	-1	-1	26064
predicted gene 11558	Gm11558	1	1	1	1	0	0	0	0	1	1	-1	-1	26065
predicted gene 12950	Gm12950	1	1	1	1	0	0	0	0	1	1	-1	-1	26066
predicted gene 11331	Gm11331	1	1	1	1	0	0	0	0	1	1	-1	-1	26067
predicted gene 15074	Gm15074	1	1	1	1	0	0	0	0	1	1	-1	-1	26068
predicted gene 14793	Gm14793	1	1	1	1	0	0	0	0	1	1	-1	-1	26069
predicted gene 14227	Gm14227	1	1	1	1	0	0	0	0	1	1	-1	-1	26070
predicted gene 15212	Gm15212	1	1	1	1	0	0	0	0	1	1	-1	-1	26071
predicted gene 13141	Gm13141	1	1	1	1	0	0	0	0	1	1	-1	-1	26072
predicted gene 9673	Gm9673	1	1	1	1	0	0	0	0	1	1	-1	-1	26073
predicted gene 12700	Gm12700	1	1	1	1	0	0	0	0	1	1	-1	-1	26074
predicted gene 15021	Gm15021	1	1	1	1	0	0	0	0	1	1	-1	-1	26075
predicted pseudogene 8482	Gm8482	1	1	1	1	0	0	0	0	1	1	-1	-1	26076
predicted gene 14638	Gm14638	1	1	1	1	0	0	0	0	1	1	-1	-1	26077
predicted gene 12045	Gm12045	1	1	1	1	0	0	0	0	1	1	-1	-1	26078
predicted gene 7670	Gm7670	1	1	1	1	0	0	0	0	1	1	-1	-1	26079
predicted gene 15464	Gm15464	1	1	1	1	0	0	0	0	1	1	-1	-1	26080
predicted gene 7746	Gm7746	1	1	1	1	0	0	0	0	1	1	-1	-1	26081
RIKEN cDNA 4930503H13 gene	4930503H13Rik	1	1	1	1	0	0	0	0	1	1	-1	-1	26082
predicted gene 12518	Gm12518	1	1	1	1	0	0	0	0	1	1	-1	-1	26083
predicted gene 12149	Gm12149	1	1	1	1	0	0	0	0	1	1	-1	-1	26084
predicted gene 13239	Gm13239	1	1	1	1	0	0	0	0	1	1	-1	-1	26085
predicted pseudogene 6025	Gm6025	1	1	1	1	0	0	0	0	1	1	-1	-1	26086
SMT3 suppressor of mif two 3 homolog 2, pseudogene (S. cerevisiae)	Smt3h2-ps	1	1	1	1	0	0	0	0	1	1	-1	-1	26087
predicted gene 14852	Gm14852	1	1	1	1	0	0	0	0	1	1	-1	-1	26088
predicted gene 16219	Gm16219	1	1	1	1	0	0	0	0	1	1	-1	-1	26089
predicted gene 8244	Gm8244	1	1	1	1	0	0	0	0	1	1	-1	-1	26090
ribosomal protein L7A, pseudogene 13	Rpl7a-ps13	1	1	1	1	0	0	0	0	1	1	-1	-1	26091
predicted gene 12632	Gm12632	1	1	1	1	0	0	0	0	1	1	-1	-1	26092
predicted gene 12535	Gm12535	1	1	1	1	0	0	0	0	1	1	-1	-1	26093
ribosomal protein S13, pseudogene 5	Rps13-ps5	1	1	1	1	0	0	0	0	1	1	-1	-1	26094
predicted gene 12566	Gm12566	1	1	1	1	0	0	0	0	1	1	-1	-1	26095
PWWP domain containing 4, pseudogene	Pwwp4-ps	1	1	1	1	0	0	0	0	1	1	-1	-1	26096
predicted gene 14834	Gm14834	1	1	1	1	0	0	0	0	1	1	-1	-1	26097
predicted gene 13365	Gm13365	1	1	1	1	0	0	0	0	1	1	-1	-1	26098
predicted gene 12900	Gm12900	1	1	1	1	0	0	0	0	1	1	-1	-1	26099
predicted gene 14750	Gm14750	1	1	1	1	0	0	0	0	1	1	-1	-1	26100
predicted gene 14923	Gm14923	1	1	1	1	0	0	0	0	1	1	-1	-1	26101
predicted gene 11248	Gm11248	1	1	1	1	0	0	0	0	1	1	-1	-1	26102
predicted gene 12815	Gm12815	1	1	1	1	0	0	0	0	1	1	-1	-1	26103
predicted gene 2012	Gm2012	1	1	1	1	0	0	0	0	1	1	-1	-1	26104
ribosomal protein L30, pseudogene 5	Rpl30-ps5	1	1	1	1	0	0	0	0	1	1	-1	-1	26105
major urinary protein, pseudogene 19	Mup-ps19	1	1	1	1	0	0	0	0	1	1	-1	-1	26106
predicted gene 15481	Gm15481	1	1	1	1	0	0	0	0	1	1	-1	-1	26107
predicted gene 12732	Gm12732	1	1	1	1	0	0	0	0	1	1	-1	-1	26108
predicted gene 14056	Gm14056	1	1	1	1	0	0	0	0	1	1	-1	-1	26109
predicted gene 11366	Gm11366	1	1	1	1	0	0	0	0	1	1	-1	-1	26110
predicted gene 12754	Gm12754	1	1	1	1	0	0	0	0	1	1	-1	-1	26111
predicted gene 15358	Gm15358	1	1	1	1	0	0	0	0	1	1	-1	-1	26112
predicted gene 14725	Gm14725	1	1	1	1	0	0	0	0	1	1	-1	-1	26113
predicted gene 7857	Gm7857	1	1	1	1	0	0	0	0	1	1	-1	-1	26114
vomeronasal 1 receptor, pseudogene 125	Vmn1r-ps125	1	1	1	1	0	0	0	0	1	1	-1	-1	26115
predicted gene 14736	Gm14736	1	1	1	1	0	0	0	0	1	1	-1	-1	26116
Finkel-Biskis-Reilly murine sarcoma virus (FBR-MuSV) ubiquitously expressed (fox derived), pseudogene 2	Fau-ps2	1	1	1	2	0	-1	0	0	1	1	-1	-1	26117
predicted gene 14612	Gm14612	1	1	1	1	0	0	0	0	1	1	-1	-1	26118
predicted gene 11590	Gm11590	1	1	1	1	0	0	0	0	1	1	-1	-1	26119
predicted gene 15516	Gm15516	1	1	1	1	0	0	0	0	1	1	-1	-1	26120
T cell receptor alpha variable 13-3	Trav13-3	1	1	1	1	0	0	0	0	1	1	-1	-1	26121
predicted gene 8761	Gm8761	1	1	1	1	0	0	0	0	1	1	-1	-1	26122
predicted gene 11470	Gm11470	2	3	2	3	0	0	0	0	1	1	-1	-1	26123
predicted gene 13677	Gm13677	1	1	1	1	0	0	0	0	1	1	-1	-1	26124
predicted gene 11348	Gm11348	1	1	1	1	0	0	0	0	1	1	-1	-1	26125
predicted pseudogene 5393	Gm5393	1	1	1	1	0	0	0	0	1	1	-1	-1	26126
predicted gene 14050	Gm14050	1	1	1	1	0	0	0	0	1	1	-1	-1	26127
predicted gene 14006	Gm14006	1	1	1	1	0	0	0	0	1	1	-1	-1	26128
predicted gene 11876	Gm11876	1	1	1	1	0	0	0	0	1	1	-1	-1	26129
predicted gene 11857	Gm11857	1	1	1	1	0	0	0	0	1	1	-1	-1	26130
predicted gene 11914	Gm11914	7	2	7	2	0	0	0	0	1	1	-1	-1	26131
predicted gene 6382	Gm6382	39	10	39	10	0	0	0	0	1	1	-1	-1	26132
predicted gene 11843	Gm11843	1	1	1	1	0	0	0	0	1	1	-1	-1	26133
predicted gene 15371	Gm15371	1	1	1	1	0	0	0	0	1	1	-1	-1	26134
predicted gene 13469	Gm13469	1	1	1	1	0	0	0	0	1	1	-1	-1	26135
predicted gene 14885	Gm14885	1	1	1	1	0	0	0	0	1	1	-1	-1	26136
cytochrome P450, family 2, subfamily j, polypeptide 7, pseudogene 1	Cyp2j7-ps1	1	1	1	1	0	0	0	0	1	1	-1	-1	26137
predicted gene 15349	Gm15349	1	1	1	1	0	0	0	0	1	1	-1	-1	26138
predicted gene 12697	Gm12697	1	1	1	1	0	0	0	0	1	1	-1	-1	26139
predicted gene 12774	Gm12774	1	1	1	1	0	0	0	0	1	1	-1	-1	26140
predicted gene 12961	Gm12961	1	1	1	1	0	0	0	0	1	1	-1	-1	26141
predicted gene 11474	Gm11474	1	1	1	1	0	0	0	0	1	1	-1	-1	26142
predicted gene 12124	Gm12124	1	1	1	1	0	0	0	0	1	1	-1	-1	26143
predicted gene 14156	Gm14156	1	1	1	1	0	0	0	0	1	1	-1	-1	26144
predicted gene 14972	Gm14972	1	1	1	1	0	0	0	0	1	1	-1	-1	26145
dynein light chain Tctex-type 1, pseuodogene 1	Dynlt1-ps1	18	5	18	5	0	0	0	0	1	1	-1	-1	26146
predicted gene 15040	Gm15040	1	1	1	1	0	0	0	0	1	1	-1	-1	26147
predicted gene 15316	Gm15316	1	1	1	1	0	0	0	0	1	1	-1	-1	26148
predicted gene 12736	Gm12736	1	1	1	1	0	0	0	0	1	1	-1	-1	26149
predicted gene 13792	Gm13792	1	1	1	1	0	0	0	0	1	1	-1	-1	26150
predicted gene 14460	Gm14460	1	1	1	1	0	0	0	0	1	1	-1	-1	26151
predicted gene 11907	Gm11907	1	1	1	1	0	0	0	0	1	1	-1	-1	26152
predicted gene 12515	Gm12515	1	1	1	1	0	0	0	0	1	1	-1	-1	26153
predicted gene 15616	Gm15616	1	1	1	1	0	0	0	0	1	1	-1	-1	26154
predicted gene 6881	Gm6881	1	1	1	1	0	0	0	0	1	1	-1	-1	26155
predicted gene 12362	Gm12362	1	1	1	1	0	0	0	0	1	1	-1	-1	26156
defensin, alpha, pseudogene 14	Defa-ps14	1	1	1	1	0	0	0	0	1	1	-1	-1	26157
olfactory receptor 990, pseudogene 1	Olfr990-ps1	2	1	2	1	0	0	0	0	1	1	-1	-1	26158
predicted gene 14721	Gm14721	1	1	1	1	0	0	0	0	1	1	-1	-1	26159
predicted gene 15120	Gm15120	1	1	1	1	0	0	0	0	1	1	-1	-1	26160
ribosomal protein L31, pseudogene 5	Rpl31-ps5	1	1	1	1	0	0	0	0	1	1	-1	-1	26161
predicted gene 13087	Gm13087	1	1	1	1	0	0	0	0	1	1	-1	-1	26162
predicted gene 14928	Gm14928	2	1	2	1	0	0	0	0	1	1	-1	-1	26163
predicted gene 12489	Gm12489	1	1	1	1	0	0	0	0	1	1	-1	-1	26164
predicted gene 12087	Gm12087	1	1	1	1	0	0	0	0	1	1	-1	-1	26165
predicted gene 11393	Gm11393	1	1	1	1	0	0	0	0	1	1	-1	-1	26166
predicted gene 14564	Gm14564	1	1	1	1	0	0	0	0	1	1	-1	-1	26167
predicted gene 14416	Gm14416	1	1	1	1	0	0	0	0	1	1	-1	-1	26168
predicted gene 12451	Gm12451	1	1	1	1	0	0	0	0	1	1	-1	-1	26169
predicted gene 11424	Gm11424	1	1	1	1	0	0	0	0	1	1	-1	-1	26170
predicted gene 13260	Gm13260	1	1	1	1	0	0	0	0	1	1	-1	-1	26171
SPT20 SAGA complex component, pseudogene	Supt20-ps	1	1	1	1	0	0	0	0	1	1	-1	-1	26172
predicted gene 14845	Gm14845	5	4	5	4	0	0	0	0	1	1	-1	-1	26173
predicted gene 11363	Gm11363	1	1	1	1	0	0	0	0	1	1	-1	-1	26174
ribosomal protein 23A, pseudogene 6	Rpl23a-ps6	1	1	1	1	0	0	0	0	1	1	-1	-1	26175
predicted gene 15153	Gm15153	1	1	1	1	0	0	0	0	1	1	-1	-1	26176
reproductive homeobox 11, pseudogene 1	Rhox11-ps1	1	1	1	1	0	0	0	0	1	1	-1	-1	26177
predicted gene 16394	Gm16394	1	1	1	1	0	0	0	0	1	1	-1	-1	26178
predicted gene 5381	Gm5381	1	1	1	1	0	0	0	0	1	1	-1	-1	26179
predicted gene 12026	Gm12026	1	1	1	1	0	0	0	0	1	1	-1	-1	26180
olfactory receptor 602, pseudogene 1	Olfr602-ps1	1	1	1	1	0	0	0	0	1	1	-1	-1	26181
predicted gene 14127	Gm14127	3	1	3	1	0	0	0	0	1	1	-1	-1	26182
predicted gene 9703	Gm9703	2	1	2	1	0	0	0	0	1	1	-1	-1	26183
predicted gene 12988	Gm12988	28	7	28	7	0	0	0	0	1	1	-1	-1	26184
predicted gene 15625	Gm15625	1	1	1	1	0	0	0	0	1	1	-1	-1	26185
predicted gene 15181	Gm15181	1	1	1	1	0	0	0	0	1	1	-1	-1	26186
ribosomal protein S12, pseudogene 1	Rps12-ps1	1	1	1	1	0	0	0	0	1	1	-1	-1	26187
ribosomal protein L9, pseudogene 2	Rpl9-ps2	1	1	1	1	0	0	0	0	1	1	-1	-1	26188
predicted gene 12156	Gm12156	1	1	1	1	0	0	0	0	1	1	-1	-1	26189
predicted gene 6620	Gm6620	1	1	1	1	0	0	0	0	1	1	-1	-1	26190
predicted gene 14899	Gm14899	1	1	1	1	0	0	0	0	1	1	-1	-1	26191
olfactory receptor 1021, pseudogene 1	Olfr1021-ps1	1	1	1	1	0	0	0	0	1	1	-1	-1	26192
predicted gene 8692	Gm8692	2	2	2	2	0	0	0	0	1	1	-1	-1	26193
predicted pseudogene 6923	Gm6923	1	1	1	1	0	0	0	0	1	1	-1	-1	26194
predicted gene 13024	Gm13024	1	1	1	1	0	0	0	0	1	1	-1	-1	26195
predicted gene 14826	Gm14826	1	1	1	1	0	0	0	0	1	1	-1	-1	26196
predicted gene 15546	Gm15546	1	1	1	1	0	0	0	0	1	1	-1	-1	26197
transformer 2 beta, pseudogene	Tra2b-ps	1	1	1	1	0	0	0	0	1	1	-1	-1	26198
predicted gene 11622	Gm11622	1	1	1	1	0	0	0	0	1	1	-1	-1	26199
predicted gene 15793	Gm15793	1	1	1	1	0	0	0	0	1	1	-1	-1	26200
predicted gene 14722	Gm14722	1	1	1	1	0	0	0	0	1	1	-1	-1	26201
predicted gene 12803	Gm12803	1	1	1	1	0	0	0	0	1	1	-1	-1	26202
vigilin-like	LOC118568449	1	1	1	1	0	0	0	0	1	1	-1	-1	26203
predicted gene 15058	Gm15058	1	1	1	1	0	0	0	0	1	1	-1	-1	26204
predicted gene 8805	Gm8805	1	1	1	1	0	0	0	0	1	1	-1	-1	26205
inosine triphosphatase (nucleoside triphosphate pyrophosphatase) pseudogene 3	Itpa-ps3	1	1	1	1	0	0	0	0	1	1	-1	-1	26206
predicted gene 15861	Gm15861	1	1	1	1	0	0	0	0	1	1	-1	-1	26207
predicted gene 15191	Gm15191	1	1	1	1	0	0	0	0	1	1	-1	-1	26208
predicted pseudogene 13162	Gm13162	8	2	8	2	0	0	0	0	1	1	-1	-1	26209
ribosomal protein S11, pseudogene 5	Rps11-ps5	1	1	1	2	0	-1	0	0	1	1	-1	-1	26210
ribosomal protein S19, pseudogene 14	Rps19-ps14	1	1	1	1	0	0	0	0	1	1	-1	-1	26211
predicted gene 5319	Gm5319	2	2	2	2	0	0	0	0	1	1	-1	-1	26212
predicted pseudogene 9126	Gm9126	1	1	1	1	0	0	0	0	1	1	-1	-1	26213
vomeronasal 1 receptor, pseudogene 100	Vmn1r-ps100	1	1	1	1	0	0	0	0	1	1	-1	-1	26214
predicted gene 14489	Gm14489	2	2	2	2	0	0	0	0	1	1	-1	-1	26215
predicted gene 13396	Gm13396	1	1	1	1	0	0	0	0	1	1	-1	-1	26216
predicted gene 12155	Gm12155	1	1	1	1	0	0	0	0	1	1	-1	-1	26217
predicted gene 4875	Gm4875	12	7	12	7	0	0	0	0	1	1	-1	-1	26218
predicted gene 12176	Gm12176	1	1	1	1	0	0	0	0	3	1	-3	-1	26219
predicted gene 6806	Gm6806	1	1	1	1	0	0	0	0	1	1	-1	-1	26220
predicted gene 13193	Gm13193	1	1	1	1	0	0	0	0	1	1	-1	-1	26221
predicted gene 13385	Gm13385	1	1	1	1	0	0	0	0	1	1	-1	-1	26222
predicted gene 12015	Gm12015	1	1	1	1	0	0	0	0	1	1	-1	-1	26223
predicted gene 11561	Gm11561	1	1	1	1	0	0	0	0	1	1	-1	-1	26224
predicted gene 14554	Gm14554	1	1	1	1	0	0	0	0	1	1	-1	-1	26225
predicted gene 13560	Gm13560	1	1	1	1	0	0	0	0	1	1	-1	-1	26226
predicted gene 15465	Gm15465	1	1	1	1	0	0	0	0	1	1	-1	-1	26227
ribosomal protein L17, pseudogene 1	Rpl17-ps1	1	1	1	1	0	0	0	0	1	1	-1	-1	26228
predicted gene 14782	Gm14782	1	1	1	1	0	0	0	0	1	1	-1	-1	26229
predicted gene 8682	Gm8682	1	1	1	1	0	0	0	0	1	1	-1	-1	26230
predicted gene 14860	Gm14860	1	1	1	1	0	0	0	0	4	1	-4	-1	26231
predicted gene 12956	Gm12956	1	1	1	1	0	0	0	0	1	1	-1	-1	26232
predicted gene 5678	Gm5678	1	1	1	1	0	0	0	0	1	1	-1	-1	26233
predicted gene 11953	Gm11953	1	1	1	2	0	-1	0	0	1	1	-1	-1	26234
predicted gene 16428	Gm16428	1	1	1	1	0	0	0	0	1	1	-1	-1	26235
predicted gene 12175	Gm12175	1	1	1	1	0	0	0	0	1	1	-1	-1	26236
T cell receptor alpha variable 4D-2	Trav4d-2	1	1	1	1	0	0	0	0	1	1	-1	-1	26237
predicted gene 13803	Gm13803	19	4	19	4	0	0	0	0	1	1	-1	-1	26238
predicted gene 12880	Gm12880	1	1	1	1	0	0	0	0	1	1	-1	-1	26239
predicted gene 14731	Gm14731	1	1	1	1	0	0	0	0	1	1	-1	-1	26240
predicted gene 14716	Gm14716	1	1	1	1	0	0	0	0	1	1	-1	-1	26241
predicted gene 15741	Gm15741	1	1	1	1	0	0	0	0	1	1	-1	-1	26242
macrophage migration inhibitory factor, pseudogene 3	Mif-ps3	1	1	1	1	0	0	0	0	1	1	-1	-1	26243
predicted gene 5397	Gm5397	1	1	1	1	0	0	0	0	1	1	-1	-1	26244
predicted gene 16106	Gm16106	1	1	1	1	0	0	0	0	2	1	-2	-1	26245
predicted gene 12591	Gm12591	1	1	1	1	0	0	0	0	1	1	-1	-1	26246
predicted gene 14786	Gm14786	1	1	1	1	0	0	0	0	1	1	-1	-1	26247
predicted gene 12982	Gm12982	1	1	1	1	0	0	0	0	1	1	-1	-1	26248
predicted gene 13118	Gm13118	1	1	1	1	0	0	0	0	1	1	-1	-1	26249
predicted gene 15373	Gm15373	1	1	1	1	0	0	0	0	1	1	-1	-1	26250
predicted gene 14519	Gm14519	1	1	1	1	0	0	0	0	1	1	-1	-1	26251
predicted gene 14588	Gm14588	1	1	1	1	0	0	0	0	1	1	-1	-1	26252
predicted gene 16421	Gm16421	3	3	3	3	0	0	0	0	1	1	-1	-1	26253
predicted gene 12994	Gm12994	1	1	1	1	0	0	0	0	1	1	-1	-1	26254
predicted gene 14748	Gm14748	1	1	1	1	0	0	0	0	1	1	-1	-1	26255
glyceraldehyde-3-phosphate dehydrogenase pseudogene	4930448K20Rik	1	1	1	1	0	0	0	0	1	1	-1	-1	26256
predicted gene 13537	Gm13537	1	1	1	1	0	0	0	0	1	1	-1	-1	26257
predicted gene 13879	Gm13879	1	1	1	1	0	0	0	0	1	1	-1	-1	26258
predicted gene 13484	Gm13484	1	1	1	1	0	0	0	0	1	1	-1	-1	26259
predicted gene 5759	Gm5759	1	1	1	1	0	0	0	0	1	1	-1	-1	26260
predicted gene 14299	Gm14299	1	1	1	1	0	0	0	0	1	1	-1	-1	26261
basic transcription factor 3, pseudogene 8	Btf3-ps8	1	1	1	1	0	0	0	0	1	1	-1	-1	26262
predicted gene 12021	Gm12021	1	1	1	1	0	0	0	0	1	1	-1	-1	26263
kinesin family member 18B pseudogene	Gm7134	1	1	1	1	0	0	0	0	1	1	-1	-1	26264
predicted gene 14537	Gm14537	1	1	1	1	0	0	0	0	2	1	-2	-1	26265
predicted gene 15106	Gm15106	1	1	1	1	0	0	0	0	1	1	-1	-1	26266
predicted gene 12293	Gm12293	1	1	1	1	0	0	0	0	1	1	-1	-1	26267
predicted gene 11746	Gm11746	1	1	1	1	0	0	0	0	1	1	-1	-1	26268
defensin, alpha, pseudogene 9	Defa-ps9	1	1	1	1	0	0	0	0	1	1	-1	-1	26269
predicted gene 11362	Gm11362	1	1	1	1	0	0	0	0	1	1	-1	-1	26270
predicted gene 13806	Gm13806	1	1	1	1	0	0	0	0	1	1	-1	-1	26271
predicted gene 14674	Gm14674	1	1	1	1	0	0	0	0	1	1	-1	-1	26272
predicted gene 13358	Gm13358	1	1	1	1	0	0	0	0	1	1	-1	-1	26273
predicted gene 14745	Gm14745	1	1	1	1	0	0	0	0	1	1	-1	-1	26274
predicted gene 15730	Gm15730	1	1	1	1	0	0	0	0	1	1	-1	-1	26275
major urinary protein, pseudogene 5	Mup-ps5	1	1	1	1	0	0	0	0	1	1	-1	-1	26276
vomeronasal 1 receptor, pseudogene 93	Vmn1r-ps93	1	1	1	1	0	0	0	0	1	1	-1	-1	26277
predicted gene 12165	Gm12165	1	1	1	1	0	0	0	0	1	1	-1	-1	26278
predicted gene 13263	Gm13263	1	1	1	1	0	0	0	0	1	1	-1	-1	26279
predicted gene 15367	Gm15367	1	1	1	1	0	0	0	0	1	1	-1	-1	26280
ribosomal protein L15, pseudogene 1	Rpl15-ps1	1	1	1	1	0	0	0	0	1	1	-1	-1	26281
predicted gene 12598	Gm12598	1	1	1	1	0	0	0	0	1	1	-1	-1	26282
predicted gene 11889	Gm11889	17	4	17	4	0	0	0	2	1	3	-1	-1	26283
predicted gene 13009	Gm13009	1	1	1	1	0	0	0	0	1	1	-1	-1	26284
predicted gene 12583	Gm12583	1	1	1	1	0	0	0	0	1	1	-1	-1	26285
olfactory receptor 1186	Olfr1186	1	1	1	1	0	0	0	0	1	1	-1	-1	26286
predicted gene 13339	Gm13339	1	1	1	1	0	0	0	0	1	1	-1	-1	26287
predicted pseudogene 5386	Gm5386	1	1	1	1	0	0	0	0	1	1	-1	-1	26288
predicted gene 14607	Gm14607	1	1	1	1	0	0	0	0	1	1	-1	-1	26289
predicted gene 12934	Gm12934	1	1	1	1	0	0	0	0	1	1	-1	-1	26290
cytochrome P450, family 4, subfamily a, polypeptide 29, pseudogene 1	Cyp4a29-ps1	1	1	1	1	0	0	0	0	1	1	-1	-1	26291
predicted gene 15014	Gm15014	1	1	1	1	0	0	0	0	1	1	-1	-1	26292
predicted gene 12881	Gm12881	1	1	1	1	0	0	0	0	1	1	-1	-1	26293
olfactory receptor 1027, pseudogene 1	Olfr1027-ps1	1	1	1	1	0	0	0	0	1	1	-1	-1	26294
predicted gene 11383	Gm11383	1	1	1	1	0	0	0	0	1	1	-1	-1	26295
predicted pseudogene 6480	Gm6480	1	1	1	1	0	0	0	0	1	1	-1	-1	26296
ribosomal protein SA, pseudogene 9	Rpsa-ps9	7	1	7	1	0	0	0	0	1	1	-1	-1	26297
predicted gene 5844	Gm5844	328	86	328	86	0	0	0	0	1	1	-1	-1	26298
predicted gene 11982	Gm11982	1	1	1	1	0	0	0	0	1	1	-1	-1	26299
predicted gene 12041	Gm12041	1	1	1	1	0	0	0	0	1	1	-1	-1	26300
predicted gene 12379	Gm12379	1	1	1	1	0	0	0	0	1	1	-1	-1	26301
predicted gene 11557	Gm11557	1	1	1	1	0	0	0	1	1	2	-1	-1	26302
ribosomal protein S8, pseudogene 5	Rps8-ps5	9	2	9	2	0	0	0	0	1	1	-1	-1	26303
chemokine (C-C motif) ligand 19, pseudogene 1	Ccl19-ps1	1	1	1	1	0	0	0	0	1	1	-1	-1	26304
predicted gene 14083	Gm14083	1	1	1	1	0	0	0	0	1	1	-1	-1	26305
predicted gene 7823	Gm7823	1	1	1	1	0	0	0	0	1	1	-1	-1	26306
SMT3 suppressor of mif two 3 homolog 1, pseudogene (S. cerevisiae)	Smt3h1-ps	1	1	1	1	0	0	0	0	1	1	-1	-1	26307
predicted gene 13736	Gm13736	37	6	37	6	0	0	0	0	1	1	-1	-1	26308
predicted gene 14758	Gm14758	1	1	1	1	0	0	0	0	1	1	-1	-1	26309
predicted gene 14119	Gm14119	2	1	2	1	0	0	0	0	1	1	-1	-1	26310
predicted gene 8770	Gm8770	1	1	1	1	0	0	0	0	1	1	-1	-1	26311
predicted gene 11440	Gm11440	1	1	1	1	0	0	0	0	1	1	-1	-1	26312
defensin, alpha, pseudogene 16	Defa-ps16	1	1	1	1	0	0	0	0	1	1	-1	-1	26313
predicted gene 12641	Gm12641	1	1	1	1	0	0	0	0	1	1	-1	-1	26314
predicted gene 11462	Gm11462	1	1	1	1	0	0	0	0	1	1	-1	-1	26315
predicted gene 13135	Gm13135	27	4	27	4	0	0	0	0	1	1	-1	-1	26316
predicted gene 5863	Gm5863	1	2	1	2	0	0	0	0	1	1	-1	-1	26317
predicted gene 12785	Gm12785	1	1	1	2	0	-1	0	0	1	1	-1	-1	26318
predicted gene 6067	Gm6067	1	1	1	1	0	0	0	0	1	1	-1	-1	26319
predicted gene 13462	Gm13462	1	1	1	1	0	0	0	0	1	1	-1	-1	26320
predicted gene 14811	Gm14811	1	1	1	1	0	0	0	0	1	1	-1	-1	26321
predicted gene 13887	Gm13887	1	1	1	1	0	0	0	0	1	1	-1	-1	26322
predicted gene 15095	Gm15095	1	1	1	1	0	0	0	0	1	1	-1	-1	26323
predicted pseudogene 2810	Gm2810	16	5	16	5	0	0	0	0	1	1	-1	-1	26324
predicted gene 14881	Gm14881	1	1	1	1	0	0	0	0	1	1	-1	-1	26325
predicted gene 14103	Gm14103	1	1	1	1	0	0	0	0	1	1	-1	-1	26326
predicted gene 12850	Gm12850	1	1	1	1	0	0	0	0	1	1	-1	-1	26327
predicted gene 13355	Gm13355	1	1	1	1	0	0	0	0	1	1	-1	-1	26328
predicted gene 11540	Gm11540	1	1	1	1	0	0	0	0	1	1	-1	-1	26329
predicted gene 12587	Gm12587	1	1	1	1	0	0	0	0	1	1	-1	-1	26330
predicted gene 11920	Gm11920	1	1	1	1	0	0	0	0	1	1	-1	-1	26331
basic transcription factor 3, pseudogene 10	Btf3-ps10	1	1	1	1	0	0	0	0	1	1	-1	-1	26332
predicted gene 13359	Gm13359	1	2	1	2	0	0	0	0	1	1	-1	-1	26333
predicted gene 12507	Gm12507	1	1	1	1	0	0	0	0	1	1	-1	-1	26334
predicted gene 13217	Gm13217	14	5	14	5	0	0	0	2	1	3	-1	-1	26335
predicted gene 15504	Gm15504	1	1	1	1	0	0	0	0	1	1	-1	-1	26336
predicted gene 8036	Gm8036	1	1	1	1	0	0	0	0	1	1	-1	-1	26337
NLR family, apoptosis inhibitory protein 3	Naip3	1	1	1	1	0	0	0	0	1	1	-1	-1	26338
predicted gene 15303	Gm15303	1	1	1	1	0	0	0	0	1	1	-1	-1	26339
predicted gene 12731	Gm12731	1	1	1	1	0	0	0	0	1	1	-1	-1	26340
predicted gene 6884	Gm6884	1	1	1	1	0	0	0	0	1	1	-1	-1	26341
predicted gene 15131	Gm15131	1	1	1	1	0	0	0	0	1	1	-1	-1	26342
predicted pseudogene 10601	Gm10601	1	1	1	1	0	0	0	1	1	2	-1	-1	26343
predicted gene 12465	Gm12465	1	1	1	1	0	0	0	0	1	1	-1	-1	26344
predicted pseudogene 6754	Gm6754	1	1	1	1	0	0	0	0	1	1	-1	-1	26345
predicted gene 14614	Gm14614	1	1	1	1	0	0	0	0	1	1	-1	-1	26346
predicted gene 16082	Gm16082	1	1	1	1	0	0	0	0	1	1	-1	-1	26347
predicted gene 14581	Gm14581	1	1	1	1	0	0	0	0	1	1	-1	-1	26348
predicted gene 12630	Gm12630	1	1	1	1	0	0	0	0	2	1	-2	-1	26349
predicted gene 15214	Gm15214	1	1	1	1	0	0	0	0	1	1	-1	-1	26350
predicted gene 13517	Gm13517	1	1	1	1	0	0	0	0	1	1	-1	-1	26351
predicted gene 13672	Gm13672	1	1	1	1	0	0	0	0	1	1	-1	-1	26352
predicted gene 15129	Gm15129	1	1	1	1	0	0	0	0	1	1	-1	-1	26353
predicted gene 14363	Gm14363	1	1	1	1	0	0	0	0	1	1	-1	-1	26354
predicted gene 15056	Gm15056	1	1	1	1	0	0	0	0	1	1	-1	-1	26355
predicted gene 11911	Gm11911	1	1	1	1	0	0	0	0	1	1	-1	-1	26356
ribosomal protein SA, pseudogene 11	Rpsa-ps11	1	1	1	1	0	0	0	0	1	1	-1	-1	26357
olfactory receptor 1274	Olfr1274	1	1	1	1	0	0	0	0	1	1	-1	-1	26358
olfactory receptor 1149, pseudogene 1	Olfr1149-ps1	1	1	1	1	0	0	0	0	1	1	-1	-1	26359
predicted gene 12318	Gm12318	1	1	1	1	0	0	0	0	1	1	-1	-1	26360
predicted gene 14042	Gm14042	3	3	3	3	0	0	0	0	1	1	-1	-1	26361
predicted gene 11389	Gm11389	1	1	1	1	0	0	0	0	1	1	-1	-1	26362
ribosomal protein S13, pseudogene 6	Rps13-ps6	1	1	1	1	0	0	0	0	1	1	-1	-1	26363
predicted gene 13557	Gm13557	1	1	1	1	0	0	0	0	1	1	-1	-1	26364
ribosomal protein S10, pseudogene 3	Rps10-ps3	1	1	1	1	0	0	0	0	1	1	-1	-1	26365
predicted gene 11566	Gm11566	1	1	1	1	0	0	0	0	1	1	-1	-1	26366
predicted gene 11848	Gm11848	1	1	1	1	0	0	0	0	1	1	-1	-1	26367
predicted gene 15126	Gm15126	1	1	1	1	0	0	0	0	1	1	-1	-1	26368
predicted gene 13975	Gm13975	1	1	1	1	0	0	0	0	1	1	-1	-1	26369
predicted gene 15678	Gm15678	1	1	1	1	0	0	0	0	1	1	-1	-1	26370
predicted gene 13250	Gm13250	1	1	1	1	0	0	0	0	1	1	-1	-1	26371
predicted gene 13413	Gm13413	1	1	1	1	0	0	0	1	1	2	-1	-1	26372
predicted gene 12392	Gm12392	1	1	1	1	0	0	0	0	1	1	-1	-1	26373
predicted gene 15715	Gm15715	1	1	1	1	0	0	0	0	1	1	-1	-1	26374
predicted gene 13623	Gm13623	1	1	1	1	0	0	0	0	1	1	-1	-1	26375
predicted gene 12053	Gm12053	1	1	1	1	0	0	0	0	1	1	-1	-1	26376
predicted gene 1335	Gm1335	1	1	1	1	0	0	0	0	1	1	-1	-1	26377
predicted gene 14687	Gm14687	1	1	1	1	0	0	0	0	1	1	-1	-1	26378
predicted gene 12816	Gm12816	1	1	1	1	0	0	0	0	1	1	-1	-1	26379
predicted gene 12978	Gm12978	1	1	1	1	0	0	0	0	1	1	-1	-1	26380
predicted gene 11764	Gm11764	1	1	1	1	0	0	0	0	1	1	-1	-1	26381
predicted gene, 16518	Gm16518	1	1	1	1	0	0	0	2	1	3	-1	-1	26382
predicted gene 12618	Gm12618	1	1	1	1	0	0	0	0	1	1	-1	-1	26383
predicted gene 12163	Gm12163	1	1	1	1	0	0	0	0	1	1	-1	-1	26384
predicted gene 13555	Gm13555	1	1	1	1	0	0	0	0	1	1	-1	-1	26385
predicted gene 15331	Gm15331	1	1	1	1	0	0	0	0	1	1	-1	-1	26386
predicted gene 11804	Gm11804	1	1	1	1	0	0	0	0	1	1	-1	-1	26387
predicted gene 14982	Gm14982	1	1	1	1	0	0	0	0	1	1	-1	-1	26388
predicted gene 11829	Gm11829	1	1	1	1	0	0	0	0	1	1	-1	-1	26389
predicted gene 6373	Gm6373	1	1	1	1	0	0	0	0	1	1	-1	-1	26390
predicted gene 13140	Gm13140	10	3	10	3	0	0	0	0	1	1	-1	-1	26391
predicted gene 13720	Gm13720	1	1	1	1	0	0	0	0	1	1	-1	-1	26392
predicted gene 14561	Gm14561	1	1	1	1	0	0	0	0	1	1	-1	-1	26393
predicted gene 14910	Gm14910	1	1	1	1	0	0	0	0	1	1	-1	-1	26394
predicted gene 8087	Gm8087	1	1	1	1	0	0	0	0	1	1	-1	-1	26395
olfactory receptor 334, pseudogene 1	Olfr334-ps1	1	1	1	1	0	0	0	0	1	1	-1	-1	26396
predicted gene 15959	Gm15959	1	1	1	1	0	0	0	0	1	1	-1	-1	26397
predicted gene 14900	Gm14900	1	1	1	1	0	0	0	0	1	1	-1	-1	26398
predicted gene 13233	Gm13233	1	1	1	1	0	0	0	0	1	1	-1	-1	26399
predicted gene 11606	Gm11606	1	1	1	1	0	0	0	0	1	1	-1	-1	26400
glia maturation factor, gamma, pseudogene	Gmfg-ps	6	1	6	1	0	0	0	0	1	1	-1	-1	26401
predicted gene 11388	Gm11388	1	1	1	1	0	0	0	0	1	1	-1	-1	26402
predicted gene 12416	Gm12416	3	1	3	1	0	0	0	0	1	1	-1	-1	26403
predicted gene 16100	Gm16100	1	1	1	1	0	0	0	0	1	1	-1	-1	26404
predicted gene 14699	Gm14699	1	1	1	1	0	0	0	0	1	1	-1	-1	26405
predicted gene 14082	Gm14082	1	1	1	1	0	0	0	0	1	1	-1	-1	26406
predicted gene 14822	Gm14822	2	1	2	1	0	0	0	0	1	1	-1	-1	26407
predicted gene 12285	Gm12285	1	1	1	1	0	0	0	0	1	1	-1	-1	26408
predicted gene 15001	Gm15001	1	1	1	1	0	0	0	0	1	1	-1	-1	26409
predicted gene 12986	Gm12986	1	1	1	1	0	0	0	0	1	1	-1	-1	26410
predicted gene 14140	Gm14140	1	1	1	1	0	0	0	1	1	2	-1	-1	26411
predicted gene 13356	Gm13356	1	1	1	1	0	0	0	0	1	1	-1	-1	26412
predicted gene 14795	Gm14795	1	1	1	1	0	0	0	0	1	1	-1	-1	26413
olfactory receptor 268, pseudogene 1	Olfr268-ps1	1	1	1	1	0	0	0	0	1	1	-1	-1	26414
predicted gene 14533	Gm14533	1	1	1	1	0	0	0	0	1	1	-1	-1	26415
predicted gene 14980	Gm14980	1	1	1	1	0	0	0	0	1	1	-1	-1	26416
predicted gene 14882	Gm14882	1	1	1	1	0	0	0	0	1	1	-1	-1	26417
predicted gene 13195	Gm13195	1	1	1	1	0	0	0	0	1	1	-1	-1	26418
predicted gene 12748	Gm12748	1	1	1	1	0	0	0	0	1	1	-1	-1	26419
predicted gene 14751	Gm14751	1	1	1	1	0	0	0	0	1	1	-1	-1	26420
predicted gene 11800	Gm11800	1	1	1	1	0	0	0	0	1	1	-1	-1	26421
predicted gene 16431	Gm16431	1	1	1	1	0	0	0	0	1	1	-1	-1	26422
predicted gene 13350	Gm13350	1	1	1	1	0	0	0	0	2	1	-2	-1	26423
predicted gene 13668	Gm13668	1	1	1	1	0	0	0	0	1	1	-1	-1	26424
predicted gene 11845	Gm11845	1	1	1	1	0	0	0	0	1	1	-1	-1	26425
predicted gene 14670	Gm14670	1	1	1	1	0	0	0	0	1	1	-1	-1	26426
predicted gene 11980	Gm11980	1	1	1	1	0	0	0	0	1	1	-1	-1	26427
predicted gene 11408	Gm11408	2	1	2	1	0	0	0	0	1	1	-1	-1	26428
predicted gene 14126	Gm14126	1	1	1	1	0	0	0	0	1	1	-1	-1	26429
predicted gene 13172	Gm13172	1	1	1	1	0	0	0	0	1	1	-1	-1	26430
amylase 2b	Amy2b	1	1	1	1	0	0	0	0	1	1	-1	-1	26431
predicted gene 11484	Gm11484	1	1	1	1	0	0	0	0	1	1	-1	-1	26432
predicted gene 13223	Gm13223	1	1	1	1	0	0	0	0	1	1	-1	-1	26433
predicted gene 15382	Gm15382	1	1	1	1	0	0	0	0	1	1	-1	-1	26434
predicted gene 14667	Gm14667	1	1	1	1	0	0	0	0	1	1	-1	-1	26435
predicted gene 12765	Gm12765	1	1	1	1	0	0	0	0	1	1	-1	-1	26436
predicted gene 15531	Gm15531	1	1	1	1	0	0	0	0	1	1	-1	-1	26437
predicted gene 11249	Gm11249	2	3	2	3	0	0	0	0	1	1	-1	-1	26438
predicted gene 14153	Gm14153	1	1	1	1	0	0	0	0	1	1	-1	-1	26439
predicted gene 4760	Gm4760	1	1	1	1	0	0	0	0	1	1	-1	-1	26440
predicted gene 11736	Gm11736	1	1	1	1	0	0	0	0	1	1	-1	-1	26441
predicted gene 12438	Gm12438	1	1	1	1	0	0	0	0	1	1	-1	-1	26442
predicted gene 4908	Gm4908	1	1	1	1	0	0	0	0	1	1	-1	-1	26443
predicted gene 11356	Gm11356	1	1	1	1	0	0	0	0	1	1	-1	-1	26444
predicted gene 14578	Gm14578	1	1	1	1	0	0	0	0	1	1	-1	-1	26445
predicted gene 4732	Gm4732	1	1	1	1	0	0	0	0	1	1	-1	-1	26446
predicted gene 6044	Gm6044	1	1	1	1	0	0	0	0	1	1	-1	-1	26447
predicted gene 13430	Gm13430	1	1	1	1	0	0	0	0	1	1	-1	-1	26448
predicted gene 6429	Gm6429	1	1	1	1	0	0	0	0	1	1	-1	-1	26449
predicted gene 12917	Gm12917	1	1	1	1	0	0	0	0	1	1	-1	-1	26450
predicted gene 12393	Gm12393	1	1	1	1	0	0	0	0	1	1	-1	-1	26451
predicted gene 15309	Gm15309	1	1	1	1	0	0	0	0	1	1	-1	-1	26452
predicted gene 12876	Gm12876	1	1	1	1	0	0	0	0	1	1	-1	-1	26453
predicted gene 14073	Gm14073	1	1	1	1	0	0	0	0	1	1	-1	-1	26454
predicted gene 14421	Gm14421	3	2	3	2	0	0	0	0	1	1	-1	-1	26455
predicted gene 14620	Gm14620	2	1	2	1	0	0	0	0	1	1	-1	-1	26456
ribosomal protein L10, pseudogene 4	Rpl10-ps4	2	1	2	1	0	0	0	0	1	1	-1	-1	26457
predicted gene 14790	Gm14790	1	1	1	1	0	0	0	0	1	1	-1	-1	26458
predicted gene 13386	Gm13386	1	1	1	1	0	0	0	0	1	1	-1	-1	26459
predicted gene 13410	Gm13410	22	8	22	8	0	0	0	0	1	1	-1	-1	26460
predicted gene 15171	Gm15171	1	1	1	1	0	0	0	0	1	1	-1	-1	26461
predicted gene 11609	Gm11609	1	1	1	1	0	0	0	0	1	1	-1	-1	26462
predicted gene 14724	Gm14724	1	1	1	1	0	0	0	0	1	1	-1	-1	26463
predicted gene 15854	Gm15854	2	1	2	1	0	0	0	0	1	1	-1	-1	26464
predicted pseudogene 6341	Gm6341	1	1	1	1	0	0	0	0	2	1	-2	-1	26465
predicted gene 15578	Gm15578	1	1	1	1	0	0	0	0	2	1	-2	-1	26466
ferritin, heavy polypeptide-like 17, pseudogene 2	Fthl17-ps2	1	1	1	1	0	0	0	0	1	1	-1	-1	26467
vomeronasal 1 receptor, pseudogene 126	Vmn1r-ps126	1	1	1	1	0	0	0	0	1	1	-1	-1	26468
predicted gene 14109	Gm14109	1	1	1	1	0	0	0	0	1	1	-1	-1	26469
predicted gene 15189	Gm15189	1	1	1	1	0	0	0	0	1	1	-1	-1	26470
predicted gene 12723	Gm12723	1	1	1	1	0	0	0	0	1	1	-1	-1	26471
predicted gene 12210	Gm12210	1	1	1	1	0	0	0	0	1	1	-1	-1	26472
predicted gene 14560	Gm14560	1	1	1	1	0	0	0	0	1	1	-1	-1	26473
predicted gene 11504	Gm11504	1	1	1	1	0	0	0	0	1	1	-1	-1	26474
predicted gene 15170	Gm15170	1	1	1	1	0	0	0	0	1	1	-1	-1	26475
predicted gene 11792	Gm11792	1	1	1	1	0	0	0	0	1	1	-1	-1	26476
predicted pseudogene 5073	Gm5073	1	1	1	1	0	0	0	0	1	1	-1	-1	26477
predicted gene 15752	Gm15752	1	1	1	1	0	0	0	0	1	1	-1	-1	26478
predicted gene 12288	Gm12288	1	1	1	1	0	0	0	0	1	1	-1	-1	26479
predicted gene 13424	Gm13424	1	1	1	1	0	0	0	0	1	1	-1	-1	26480
predicted gene 14334	Gm14334	1	1	1	1	0	0	0	0	1	1	-1	-1	26481
predicted gene 12579	Gm12579	1	1	1	1	0	0	0	0	1	1	-1	-1	26482
olfactory receptor 1103, pseudogene 1	Olfr1103-ps1	1	1	1	1	0	0	0	0	1	1	-1	-1	26483
predicted gene 4913	Gm4913	1	1	1	1	0	0	0	0	1	1	-1	-1	26484
predicted gene 12459	Gm12459	1	1	1	1	0	0	0	0	1	1	-1	-1	26485
predicted gene 11892	Gm11892	5	2	5	2	0	0	0	0	1	1	-1	-1	26486
predicted gene 11866	Gm11866	1	1	1	1	0	0	0	0	1	1	-1	-1	26487
predicted gene 12201	Gm12201	1	1	1	1	0	0	0	0	1	1	-1	-1	26488
predicted gene 14655	Gm14655	1	1	1	1	0	0	0	0	1	1	-1	-1	26489
predicted gene 12180	Gm12180	1	1	1	1	0	0	0	0	1	1	-1	-1	26490
predicted gene 15967	Gm15967	1	1	1	1	0	0	0	0	1	1	-1	-1	26491
predicted gene 4917	Gm4917	1	1	1	1	0	0	0	0	1	1	-1	-1	26492
predicted gene 11429	Gm11429	1	1	1	1	0	0	0	0	1	1	-1	-1	26493
predicted gene 11344	Gm11344	1	1	1	1	0	0	0	0	1	1	-1	-1	26494
predicted gene 8648	Gm8648	1	1	1	1	0	0	0	0	1	1	-1	-1	26495
vomeronasal 1 receptor, pseudogene 97	Vmn1r-ps97	1	1	1	1	0	0	0	0	1	1	-1	-1	26496
predicted gene 14201	Gm14201	1	1	1	1	0	0	0	0	1	1	-1	-1	26497
predicted gene 6580	Gm6580	8	5	8	5	0	0	0	0	1	1	-1	-1	26498
predicted gene 14405	Gm14405	1	1	1	1	0	0	0	0	1	1	-1	-1	26499
predicted gene 12321	Gm12321	1	1	1	1	0	0	0	0	1	1	-1	-1	26500
predicted gene 13409	Gm13409	1	1	1	1	0	0	0	0	1	1	-1	-1	26501
predicted gene 13064	Gm13064	1	1	1	1	0	0	0	0	1	1	-1	-1	26502
predicted gene 7190	Gm7190	1	1	1	1	0	0	0	0	1	1	-1	-1	26503
predicted gene 12206	Gm12206	1	1	1	1	0	0	0	0	1	1	-1	-1	26504
DNA segment, Chr 11, Boehm 181, expressed	D11Bhm181e	1	2	1	2	0	0	0	0	1	1	-1	-1	26505
predicted gene 7820	Gm7820	2	1	2	1	0	0	0	0	1	1	-1	-1	26506
predicted gene 12187	Gm12187	1	1	1	1	0	0	0	0	1	1	-1	-1	26507
predicted gene 12693	Gm12693	61	17	61	17	0	0	0	0	1	1	-1	-1	26508
predicted gene 15007	Gm15007	1	1	1	1	0	0	0	0	1	1	-1	-1	26509
predicted gene 13903	Gm13903	1	1	1	1	0	0	0	0	1	1	-1	-1	26510
predicted gene 13828	Gm13828	1	1	1	1	0	0	0	1	1	2	-1	-1	26511
olfactory receptor 1146, pseudogene 1	Olfr1146-ps1	1	1	1	1	0	0	0	0	1	1	-1	-1	26512
olfactory receptor 404, pseudogene 1	Olfr404-ps1	1	1	1	1	0	0	0	0	1	1	-1	-1	26513
predicted gene 15571	Gm15571	1	1	1	1	0	0	0	0	1	1	-1	-1	26514
predicted gene 13567	Gm13567	1	1	1	1	0	0	0	0	1	1	-1	-1	26515
predicted gene 15272	Gm15272	1	1	1	1	0	0	0	0	1	1	-1	-1	26516
predicted gene 13581	Gm13581	1	1	1	1	0	0	0	0	1	1	-1	-1	26517
predicted gene 9432	Gm9432	5	3	5	3	0	0	0	0	1	1	-1	-1	26518
predicted gene 15066	Gm15066	1	1	1	1	0	0	0	0	1	1	-1	-1	26519
predicted gene 12080	Gm12080	1	1	1	1	0	0	0	0	1	1	-1	-1	26520
predicted gene 12388	Gm12388	1	1	1	1	0	0	0	0	1	1	-1	-1	26521
predicted gene 11421	Gm11421	1	1	1	1	0	0	0	0	1	1	-1	-1	26522
predicted gene 13788	Gm13788	1	1	1	1	0	0	0	0	1	1	-1	-1	26523
predicted gene 7821	Gm7821	1	1	1	1	0	0	0	0	1	1	-1	-1	26524
predicted gene 11338	Gm11338	1	1	1	1	0	0	0	0	1	1	-1	-1	26525
predicted gene 11522	Gm11522	1	1	1	1	0	0	0	0	1	1	-1	-1	26526
predicted gene 13737	Gm13737	1	1	1	1	0	0	0	0	1	1	-1	-1	26527
predicted gene 14875	Gm14875	1	1	1	1	0	0	0	0	1	1	-1	-1	26528
predicted gene 11912	Gm11912	1	1	1	1	0	0	0	0	1	1	-1	-1	26529
RNA binding motif protein, X-linked 2, pseudogene	Rbmx2-ps	2	1	2	1	0	0	0	0	1	1	-1	-1	26530
hemoglobin beta, pseudogene bh3	Hbb-bh3	1	1	1	1	0	0	0	0	1	1	-1	-1	26531
predicted gene 16425	Gm16425	7	3	7	3	0	0	0	0	1	1	-1	-1	26532
predicted gene 11410	Gm11410	1	1	1	1	0	0	0	0	1	1	-1	-1	26533
predicted gene 12919	Gm12919	1	1	1	1	0	0	0	0	1	1	-1	-1	26534
predicted gene 14528	Gm14528	1	1	1	1	0	0	0	0	1	1	-1	-1	26535
predicted gene 15016	Gm15016	1	1	1	1	0	0	0	0	1	1	-1	-1	26536
casein kinase 2, alpha 1 polypeptide, pseudogene 4	Csnk2a1-ps4	1	1	1	1	0	0	0	0	1	1	-1	-1	26537
predicted gene 15215	Gm15215	1	1	1	1	0	0	0	0	1	1	-1	-1	26538
predicted gene 11546	Gm11546	1	1	1	1	0	0	0	0	1	1	-1	-1	26539
predicted gene 11779	Gm11779	1	1	1	1	0	0	0	0	1	1	-1	-1	26540
predicted gene 11862	Gm11862	1	1	1	1	0	0	0	0	1	1	-1	-1	26541
predicted gene 14158	Gm14158	1	1	1	1	0	0	0	0	1	1	-1	-1	26542
predicted gene 15096	Gm15096	1	1	1	1	0	0	0	0	1	1	-1	-1	26543
predicted gene 11796	Gm11796	1	1	1	1	0	0	0	0	1	1	-1	-1	26544
predicted gene 13406	Gm13406	1	1	1	1	0	0	0	0	1	1	-1	-1	26545
predicted gene 12262	Gm12262	1	1	1	1	0	0	0	1	1	2	-1	-1	26546
predicted gene 13246	Gm13246	1	1	1	1	0	0	0	0	1	1	-1	-1	26547
predicted gene 7222	Gm7222	1	1	1	1	0	0	0	0	1	1	-1	-1	26548
basic transcription factor 3, pseudogene 13	Btf3-ps13	1	1	1	1	0	0	0	0	1	1	-1	-1	26549
heat shock protein 1 (chaperonin 10), pseudogene 4	Hspe1-ps4	1	1	1	1	0	0	0	0	1	1	-1	-1	26550
major urinary protein, pseudogene 1	Mup-ps1	1	1	1	1	0	0	0	0	1	1	-1	-1	26551
predicted gene 13453	Gm13453	38	14	38	14	0	0	0	0	1	1	-1	-1	26552
predicted gene 13259	Gm13259	1	1	1	1	0	0	0	0	1	1	-1	-1	26553
predicted gene 15659	Gm15659	1	1	1	1	0	0	0	0	1	1	-1	-1	26554
predicted gene 14668	Gm14668	1	1	1	1	0	0	0	0	1	1	-1	-1	26555
predicted gene 15180	Gm15180	1	1	1	1	0	0	0	0	1	1	-1	-1	26556
predicted gene 6574	Gm6574	1	1	1	1	0	0	0	0	1	1	-1	-1	26557
predicted gene 14623	Gm14623	1	1	1	1	0	0	0	0	1	1	-1	-1	26558
predicted gene 5403	Gm5403	1	1	1	1	0	0	0	0	1	1	-1	-1	26559
predicted gene 15300	Gm15300	1	1	1	1	0	0	0	0	1	1	-1	-1	26560
predicted gene 13210	Gm13210	1	1	1	1	0	0	0	0	1	1	-1	-1	26561
predicted gene 7108	Gm7108	2	2	2	2	0	0	0	0	1	1	-1	-1	26562
predicted gene 15116	Gm15116	1	1	1	1	0	0	0	0	1	1	-1	-1	26563
predicted gene 12738	Gm12738	1	1	1	1	0	0	0	0	1	1	-1	-1	26564
lysyl-tRNA synthetase, pseudogene 1	Kars-ps1	1	1	1	1	0	0	0	0	1	1	-1	-1	26565
predicted gene 15568	Gm15568	1	1	1	1	0	0	0	0	1	1	-1	-1	26566
predicted pseudogene 5939	Gm5939	13	5	13	5	0	0	0	0	1	1	-1	-1	26567
predicted gene 13460	Gm13460	1	1	1	1	0	0	0	0	1	1	-1	-1	26568
predicted pseudogene 7816	Gm7816	130	35	130	35	0	0	0	0	1	1	-1	-1	26569
predicted gene 14470	Gm14470	1	1	1	1	0	0	0	0	1	1	-1	-1	26570
predicted gene 14874	Gm14874	1	1	1	1	0	0	0	0	1	1	-1	-1	26571
predicted gene 11461	Gm11461	1	1	1	1	0	0	0	0	1	1	-1	-1	26572
olfactory receptor 1127, pseudogene 1	Olfr1127-ps1	1	1	1	1	0	0	0	0	1	1	-1	-1	26573
predicted gene 11511	Gm11511	1	1	1	1	0	0	0	0	1	1	-1	-1	26574
predicted gene 13254	Gm13254	1	1	1	1	0	0	0	0	1	1	-1	-1	26575
heat shock protein 90 alpha (cytosolic), class B member 1 pseudogene	Gm13498	3	2	3	2	0	0	0	0	1	1	-1	-1	26576
predicted gene 12384	Gm12384	1	1	1	1	0	0	0	0	1	1	-1	-1	26577
predicted gene 12550	Gm12550	1	1	1	1	0	0	0	0	1	1	-1	-1	26578
predicted gene 4993	Gm4993	1	1	1	1	0	0	0	0	1	1	-1	-1	26579
predicted gene 13551	Gm13551	1	1	1	1	0	0	0	0	1	1	-1	-1	26580
predicted gene 15376	Gm15376	1	1	1	1	0	0	0	0	1	1	-1	-1	26581
predicted gene 14589	Gm14589	1	1	1	1	0	0	0	0	1	1	-1	-1	26582
peroxisomal biogenesis factor 13, pseudogene	Pex13-ps	1	1	1	1	0	0	0	0	1	1	-1	-1	26583
predicted gene 13332	Gm13332	4	1	4	1	0	0	0	0	1	1	-1	-1	26584
predicted gene 13688	Gm13688	3	5	3	5	0	0	0	0	1	1	-1	-1	26585
predicted gene 15815	Gm15815	1	1	1	1	0	0	0	0	1	1	-1	-1	26586
isopentenyl-diphosphate delta isomerase, pseudogene 1	Idi1-ps1	51	10	51	10	0	0	0	0	1	1	-1	-1	26587
casein kinase 2, alpha 1 polypeptide, pseudogene 2	Csnk2a1-ps2	1	1	1	1	0	0	0	0	1	1	-1	-1	26588
predicted gene 8812	Gm8812	1	1	1	1	0	0	0	0	1	1	-1	-1	26589
predicted gene 15030	Gm15030	1	1	1	1	0	0	0	0	1	1	-1	-1	26590
predicted gene 13679	Gm13679	1	1	1	1	0	0	0	0	1	1	-1	-1	26591
predicted gene 12010	Gm12010	1	1	1	1	0	0	0	0	1	1	-1	-1	26592
major urinary protein, pseudogene 28	Mup-ps28	1	1	1	1	0	0	0	0	1	1	-1	-1	26593
predicted gene 12638	Gm12638	1	1	1	1	0	0	0	0	1	1	-1	-1	26594
vomeronasal 1 receptor, pseudogene 114	Vmn1r-ps114	1	1	1	1	0	0	0	0	1	1	-1	-1	26595
predicted gene 12085	Gm12085	1	1	1	1	0	0	0	0	1	1	-1	-1	26596
predicted gene 12332	Gm12332	1	1	1	1	0	0	0	0	1	1	-1	-1	26597
predicted gene 12309	Gm12309	1	1	1	1	0	0	0	0	1	1	-1	-1	26598
predicted gene 12110	Gm12110	1	1	1	1	0	0	0	0	1	1	-1	-1	26599
major urinary protein, pseudogene 15	Mup-ps15	1	1	1	1	0	0	0	0	1	1	-1	-1	26600
expressed sequence AA414768	AA414768	23	11	23	11	0	0	0	1	1	2	-1	-1	26601
predicted gene 15926	Gm15926	1	1	1	1	0	0	0	0	1	1	-1	-1	26602
predicted gene 5760	Gm5760	1	1	1	1	0	0	0	0	1	1	-1	-1	26603
predicted gene 5643	Gm5643	1	1	1	1	0	0	0	0	1	1	-1	-1	26604
olfactory receptor 1374, pseudogene 1	Olfr1374-ps1	1	1	1	1	0	0	0	0	1	1	-1	-1	26605
predicted gene 11742	Gm11742	1	1	1	1	0	0	0	0	1	1	-1	-1	26606
predicted gene 11871	Gm11871	1	1	1	1	0	0	0	0	1	1	-1	-1	26607
predicted gene 15185	Gm15185	1	1	1	1	0	0	0	0	1	1	-1	-1	26608
predicted gene 14402	Gm14402	1	1	1	1	0	0	0	0	1	1	-1	-1	26609
predicted gene 15192	Gm15192	1	1	1	1	0	0	0	0	1	1	-1	-1	26610
predicted gene 11284	Gm11284	1	1	1	1	0	0	0	0	1	1	-1	-1	26611
predicted gene 13935	Gm13935	1	1	1	1	0	0	0	0	1	1	-1	-1	26612
predicted gene 14931	Gm14931	1	1	1	1	0	0	0	0	1	1	-1	-1	26613
predicted gene 14997	Gm14997	1	1	1	1	0	0	0	0	1	1	-1	-1	26614
predicted gene 14121	Gm14121	84	20	84	20	0	0	0	1	1	2	-1	-1	26615
ribosomal protein L38, pseudogene 1	Rpl38-ps1	1	2	1	2	0	0	0	0	1	1	-1	-1	26616
predicted gene 11826	Gm11826	8	3	8	3	0	0	0	0	1	1	-1	-1	26617
predicted gene 14220	Gm14220	1	1	1	1	0	0	0	0	1	1	-1	-1	26618
predicted gene 11859	Gm11859	1	1	1	1	0	0	0	0	1	1	-1	-1	26619
predicted gene 12400	Gm12400	1	1	1	1	0	0	0	0	1	1	-1	-1	26620
MAGE family member A7, pseudogene	Magea7-ps	1	1	1	1	0	0	0	0	1	1	-1	-1	26621
predicted gene 13579	Gm13579	1	1	1	1	0	0	0	0	1	1	-1	-1	26622
predicted gene 13397	Gm13397	2	1	2	1	0	0	0	0	1	1	-1	-1	26623
olfactory receptor 1332, pseudogene 1	Olfr1332-ps1	1	1	1	1	0	0	0	0	1	1	-1	-1	26624
predicted gene 11539	Gm11539	15	3	15	3	0	0	0	0	1	1	-1	-1	26625
predicted gene 12475	Gm12475	2	1	2	1	0	0	0	0	1	1	-1	-1	26626
predicted gene 14238	Gm14238	1	1	1	1	0	0	0	0	1	1	-1	-1	26627
predicted gene 14237	Gm14237	1	1	1	1	0	0	0	0	1	1	-1	-1	26628
predicted gene 14666	Gm14666	1	1	1	1	0	0	0	0	1	1	-1	-1	26629
predicted gene 7363	Gm7363	1	1	1	1	0	0	0	0	1	1	-1	-1	26630
predicted gene 6491	Gm6491	1	1	1	1	0	0	0	0	1	1	-1	-1	26631
predicted gene 8260	Gm8260	1	1	1	1	0	0	0	0	1	1	-1	-1	26632
predicted gene 13913	Gm13913	1	1	1	1	0	0	0	0	1	1	-1	-1	26633
vomeronasal 1 receptor, pseudogene 97	Vmn1r-ps99	1	1	1	1	0	0	0	0	1	1	-1	-1	26634
predicted gene 9060	Gm9060	1	1	1	1	0	0	0	0	1	1	-1	-1	26635
predicted gene 15783	Gm15783	1	1	1	1	0	0	0	0	1	1	-1	-1	26636
predicted gene 14907	Gm14907	1	1	1	1	0	0	0	0	1	1	-1	-1	26637
predicted gene 11581	Gm11581	2	1	2	1	0	0	0	0	1	1	-1	-1	26638
predicted gene 11708	Gm11708	1	1	1	1	0	0	0	0	1	1	-1	-1	26639
olfactory receptor 1004, pseudogene 1	Olfr1004-ps1	1	1	1	1	0	0	0	0	1	1	-1	-1	26640
predicted gene 12656	Gm12656	2	2	2	2	0	0	0	0	1	1	-1	-1	26641
olfactory receptor 360	Olfr360	1	1	1	1	0	0	0	0	1	1	-1	-1	26642
predicted gene 8606	Gm8606	1	1	1	1	0	0	0	0	1	1	-1	-1	26643
predicted gene 12237	Gm12237	1	1	1	1	0	0	0	0	1	1	-1	-1	26644
LLP homolog, pseudogene 2	Llph-ps2	48	14	48	14	0	0	0	0	1	1	-1	-1	26645
predicted gene 12895	Gm12895	1	1	1	1	0	0	0	0	1	1	-1	-1	26646
predicted gene 14887	Gm14887	1	1	1	1	0	0	0	0	1	1	-1	-1	26647
predicted gene 13214	Gm13214	1	1	1	1	0	0	0	0	1	1	-1	-1	26648
predicted gene 15332	Gm15332	1	1	1	1	0	0	0	0	1	1	-1	-1	26649
predicted gene 11422	Gm11422	1	1	1	1	0	0	0	0	1	1	-1	-1	26650
predicted gene 11235	Gm11235	3	2	3	2	0	0	0	0	1	1	-1	-1	26651
predicted gene 13392	Gm13392	6	1	6	1	0	0	0	0	1	1	-1	-1	26652
predicted gene 11449	Gm11449	1	1	1	1	0	0	0	0	1	1	-1	-1	26653
predicted gene 15057	Gm15057	1	1	1	1	0	0	0	0	1	1	-1	-1	26654
predicted gene 11882	Gm11882	1	1	1	1	0	0	0	0	1	1	-1	-1	26655
predicted gene 13196	Gm13196	4	4	4	4	0	0	0	0	1	1	-1	-1	26656
predicted gene 4919	Gm4919	1	1	1	1	0	0	0	0	1	1	-1	-1	26657
secretoglobin, family 2B, member 22, pseudogene	Scgb2b22-ps	1	1	1	1	0	0	0	0	1	1	-1	-1	26658
predicted gene 6433	Gm6433	1	1	1	1	0	0	0	0	1	1	-1	-1	26659
olfactory receptor 595, pseudogene 1	Olfr595-ps1	1	1	1	1	0	0	0	0	1	1	-1	-1	26660
predicted gene 12813	Gm12813	1	1	1	1	0	0	0	0	1	1	-1	-1	26661
predicted gene 11411	Gm11411	1	1	1	1	0	0	0	0	1	1	-1	-1	26662
predicted gene 15426	Gm15426	1	1	1	1	0	0	0	0	3	1	-3	-1	26663
predicted gene 11550	Gm11550	1	1	1	1	0	0	0	0	1	1	-1	-1	26664
predicted gene 13681	Gm13681	1	1	1	1	0	0	0	0	1	1	-1	-1	26665
predicted gene 13121	Gm13121	1	1	1	1	0	0	0	0	1	1	-1	-1	26666
predicted gene 14148	Gm14148	1	1	1	1	0	0	0	0	1	1	-1	-1	26667
predicted gene 6335	Gm6335	1	1	1	2	0	-1	0	0	1	1	-1	-1	26668
predicted gene 15194	Gm15194	1	1	1	1	0	0	0	0	1	1	-1	-1	26669
predicted gene 11703	Gm11703	1	1	1	1	0	0	0	0	1	1	-1	-1	26670
predicted gene 11203	Gm11203	1	1	1	1	0	0	0	0	1	1	-1	-1	26671
predicted gene 5466	Gm5466	1	1	1	1	0	0	0	1	1	2	-1	-1	26672
predicted gene 13458	Gm13458	1	1	1	1	0	0	0	0	1	1	-1	-1	26673
predicted gene 15033	Gm15033	1	1	1	1	0	0	0	0	1	1	-1	-1	26674
predicted gene 13506	Gm13506	1	1	1	1	0	0	0	0	1	1	-1	-1	26675
predicted gene 14394	Gm14394	1	1	1	1	0	0	0	0	1	1	-1	-1	26676
predicted gene 13041	Gm13041	1	1	1	1	0	0	0	0	1	1	-1	-1	26677
predicted gene 13019	Gm13019	1	1	1	1	0	0	0	0	1	1	-1	-1	26678
predicted gene 15725	Gm15725	1	1	1	1	0	0	0	0	1	1	-1	-1	26679
predicted gene 8410	Gm8410	1	1	1	1	0	0	0	0	1	1	-1	-1	26680
predicted gene 13176	Gm13176	1	1	1	1	0	0	0	0	1	1	-1	-1	26681
predicted gene 11340	Gm11340	1	1	1	1	0	0	0	0	1	1	-1	-1	26682
ribosomal protein L30, pseudogene 10	Rpl30-ps10	1	1	1	1	0	0	0	0	1	1	-1	-1	26683
predicted gene 12268	Gm12268	1	1	1	1	0	0	0	0	2	1	-2	-1	26684
vomeronasal 1 receptor, pseudogene 110	Vmn1r-ps110	1	1	1	1	0	0	0	0	1	1	-1	-1	26685
predicted gene 14840	Gm14840	1	1	1	1	0	0	0	0	1	1	-1	-1	26686
predicted gene 15378	Gm15378	2	3	2	3	0	0	0	0	1	1	-1	-1	26687
olfactory receptor 269, pseudogene 1	Olfr269-ps1	1	1	1	1	0	0	0	0	1	1	-1	-1	26688
olfactory receptor 1035, pseudogene 1	Olfr1035-ps1	1	1	1	1	0	0	0	0	1	1	-1	-1	26689
predicted gene 14485	Gm14485	1	1	1	1	0	0	0	0	1	1	-1	-1	26690
predicted gene 15604	Gm15604	1	1	1	1	0	0	0	0	1	1	-1	-1	26691
predicted gene 13221	Gm13221	1	1	1	1	0	0	0	0	1	1	-1	-1	26692
ribosomal protein 35A, pseudogene 4	Rpl35a-ps4	1	1	1	1	0	0	0	0	1	1	-1	-1	26693
predicted gene 13992	Gm13992	1	1	1	1	0	0	0	0	1	1	-1	-1	26694
predicted gene 12007	Gm12007	1	1	1	1	0	0	0	0	1	1	-1	-1	26695
predicted gene 14591	Gm14591	1	1	1	1	0	0	0	0	1	1	-1	-1	26696
predicted gene 13006	Gm13006	1	1	1	1	0	0	0	0	1	1	-1	-1	26697
predicted gene 13437	Gm13437	1	1	1	1	0	0	0	0	1	1	-1	-1	26698
predicted gene 14878	Gm14878	1	1	1	1	0	0	0	0	1	1	-1	-1	26699
predicted gene 12760	Gm12760	1	1	1	1	0	0	0	0	1	1	-1	-1	26700
predicted gene 15824	Gm15824	1	1	1	1	0	0	0	0	1	1	-1	-1	26701
predicted gene 11471	Gm11471	1	1	1	1	0	0	0	1	1	2	-1	-1	26702
predicted gene 15187	Gm15187	1	1	1	1	0	0	0	0	1	1	-1	-1	26703
predicted gene 5402	Gm5402	2	1	2	1	0	0	0	0	1	1	-1	-1	26704
predicted gene 14491	Gm14491	1	1	1	1	0	0	0	0	1	1	-1	-1	26705
ribosomal protein L7A, pseudogene 12	Rpl7a-ps12	1	1	1	1	0	0	0	0	1	1	-1	-1	26706
predicted gene 15329	Gm15329	1	1	1	1	0	0	0	0	1	1	-1	-1	26707
predicted gene 15519	Gm15519	43	11	43	11	0	0	0	1	1	2	-1	-1	26708
predicted gene 14768	Gm14768	1	1	1	1	0	0	0	0	1	1	-1	-1	26709
predicted gene 15038	Gm15038	1	1	1	1	0	0	0	0	1	1	-1	-1	26710
predicted gene 12826	Gm12826	1	1	1	1	0	0	0	0	1	1	-1	-1	26711
predicted gene 11904	Gm11904	1	1	1	1	0	0	0	0	1	1	-1	-1	26712
predicted gene 8749	Gm8749	1	1	1	1	0	0	0	0	1	1	-1	-1	26713
predicted gene 13487	Gm13487	2	1	2	1	0	0	0	1	1	2	-1	-1	26714
predicted gene 14619	Gm14619	1	1	1	1	0	0	0	0	1	1	-1	-1	26715
predicted gene 11445	Gm11445	1	1	1	1	0	0	0	0	1	1	-1	-1	26716
predicted gene 14905	Gm14905	1	1	1	1	0	0	0	0	1	1	-1	-1	26717
predicted gene 13338	Gm13338	1	1	1	1	0	0	0	0	1	1	-1	-1	26718
predicted gene 13226	Gm13226	1	1	1	1	0	0	0	0	1	1	-1	-1	26719
predicted gene 15037	Gm15037	1	1	1	1	0	0	0	0	1	1	-1	-1	26720
predicted gene 13108	Gm13108	1	1	1	1	0	0	0	0	1	1	-1	-1	26721
cytochrome P450, family 4, subfamily b, polypeptide 1, pseudogene 2	Cyp4b1-ps2	1	1	1	1	0	0	0	0	1	1	-1	-1	26722
predicted gene 12182	Gm12182	1	1	1	1	0	0	0	0	1	1	-1	-1	26723
predicted gene 12501	Gm12501	1	1	1	1	0	0	0	0	1	1	-1	-1	26724
predicted gene 4909	Gm4909	1	1	1	1	0	0	0	0	1	1	-1	-1	26725
predicted gene 15225	Gm15225	1	1	1	1	0	0	0	0	1	1	-1	-1	26726
predicted gene 15840	Gm15840	1	1	1	1	0	0	0	0	1	1	-1	-1	26727
predicted gene 9431	Gm9431	1	1	1	1	0	0	0	0	1	1	-1	-1	26728
NSA2 ribosome biogenesis homolog, pseudogene 2	Nsa2-ps2	1	1	1	1	0	0	0	0	1	1	-1	-1	26729
predicted gene 12118	Gm12118	1	1	1	1	0	0	0	0	1	1	-1	-1	26730
predicted gene 13491	Gm13491	1	1	1	1	0	0	0	0	1	1	-1	-1	26731
predicted gene 9440	Gm9440	1	1	1	1	0	0	0	0	1	1	-1	-1	26732
predicted pseudogene 5555	Gm5555	57	17	57	17	0	0	0	1	1	2	-1	-1	26733
predicted gene 15375	Gm15375	1	1	1	1	0	0	0	0	1	1	-1	-1	26734
ribosomal protein S8, pseudogene 2	Rps8-ps2	1	1	1	1	0	0	0	0	1	1	-1	-1	26735
predicted gene 14706	Gm14706	1	1	1	1	0	0	0	0	1	1	-1	-1	26736
predicted gene 14044	Gm14044	1	1	1	1	0	0	0	0	1	1	-1	-1	26737
predicted gene 14574	Gm14574	1	1	1	1	0	0	0	0	1	1	-1	-1	26738
predicted gene 12308	Gm12308	1	1	1	1	0	0	0	0	1	1	-1	-1	26739
predicted gene 14521	Gm14521	1	1	1	1	0	0	0	0	1	1	-1	-1	26740
predicted gene 13888	Gm13888	1	1	1	1	0	0	0	0	1	1	-1	-1	26741
predicted gene 8534	Gm8534	1	1	1	1	0	0	0	0	1	1	-1	-1	26742
predicted gene 11784	Gm11784	1	1	1	1	0	0	0	0	1	1	-1	-1	26743
predicted gene 14940	Gm14940	1	1	1	1	0	0	0	0	1	1	-1	-1	26744
predicted gene 12423	Gm12423	1	1	1	1	0	0	0	0	1	1	-1	-1	26745
predicted gene 14515	Gm14515	1	1	1	1	0	0	0	0	1	1	-1	-1	26746
predicted gene 15044	Gm15044	1	1	1	1	0	0	0	0	1	1	-1	-1	26747
predicted gene 13877	Gm13877	1	1	1	1	0	0	0	0	1	1	-1	-1	26748
predicted gene 11263	Gm11263	1	1	1	1	0	0	0	0	1	1	-1	-1	26749
predicted gene 14609	Gm14609	1	1	1	1	0	0	0	0	1	1	-1	-1	26750
predicted gene 15470	Gm15470	1	1	1	1	0	0	0	0	1	1	-1	-1	26751
predicted gene 12255	Gm12255	1	1	1	1	0	0	0	0	1	1	-1	-1	26752
predicted gene 14861	Gm14861	1	1	1	1	0	0	0	0	1	1	-1	-1	26753
predicted gene 13407	Gm13407	1	1	1	1	0	0	0	0	1	1	-1	-1	26754
predicted gene 7541	Gm7541	2	1	2	1	0	0	0	0	1	1	-1	-1	26755
predicted gene 12842	Gm12842	1	1	1	1	0	0	0	0	1	1	-1	-1	26756
predicted gene 6027	Gm6027	1	1	1	1	0	0	0	0	1	1	-1	-1	26757
defensin, alpha, pseudogene 4	Defa-ps4	1	1	1	1	0	0	0	0	1	1	-1	-1	26758
predicted gene 13478	Gm13478	1	1	1	1	0	0	0	0	1	1	-1	-1	26759
olfactory receptor 647, pseudogene 1	Olfr647-ps1	1	1	1	1	0	0	0	0	1	1	-1	-1	26760
predicted gene 11881	Gm11881	1	1	1	1	0	0	0	0	1	1	-1	-1	26761
predicted gene 14577	Gm14577	1	1	1	1	0	0	0	0	1	1	-1	-1	26762
predicted gene 15196	Gm15196	1	1	1	1	0	0	0	0	1	1	-1	-1	26763
predicted gene 14998	Gm14998	1	1	1	1	0	0	0	0	1	1	-1	-1	26764
predicted gene 9429	Gm9429	1	1	1	1	0	0	0	0	1	1	-1	-1	26765
predicted gene 13674	Gm13674	1	1	1	1	0	0	0	0	1	1	-1	-1	26766
predicted gene 6418	Gm6418	1	1	1	1	0	0	0	0	1	1	-1	-1	26767
predicted gene 15321	Gm15321	1	1	1	1	0	0	0	0	1	1	-1	-1	26768
major urinary protein, pseudogene 21	Mup-ps21	1	1	1	1	0	0	0	0	1	1	-1	-1	26769
predicted gene 12001	Gm12001	1	1	1	1	0	0	0	0	1	1	-1	-1	26770
predicted gene 13432	Gm13432	1	1	1	1	0	0	0	0	1	1	-1	-1	26771
predicted gene 13867	Gm13867	2	1	2	1	0	0	0	0	1	1	-1	-1	26772
predicted gene 13450	Gm13450	1	1	1	1	0	0	0	0	1	1	-1	-1	26773
predicted gene 14381	Gm14381	1	1	1	1	0	0	0	0	1	1	-1	-1	26774
predicted gene 14942	Gm14942	2	1	2	1	0	0	0	0	1	1	-1	-1	26775
predicted gene 12466	Gm12466	1	1	1	1	0	0	0	0	1	1	-1	-1	26776
predicted gene 12585	Gm12585	1	1	1	1	0	0	0	0	1	1	-1	-1	26777
olfactory receptor 1379, pseudogene 1	Olfr1379-ps1	1	1	1	1	0	0	0	0	1	1	-1	-1	26778
predicted gene 14663	Gm14663	1	1	1	1	0	0	0	0	1	1	-1	-1	26779
ornithine aminotransferase related sequence 1	Oat-rs1	1	1	1	1	0	0	0	0	1	1	-1	-1	26780
predicted gene 13320	Gm13320	1	1	1	1	0	0	0	0	1	1	-1	-1	26781
tumor protein, translationally-controlled, pseudogene 1	Tpt1-ps1	1	1	1	1	0	0	0	0	1	1	-1	-1	26782
predicted gene 13321	Gm13321	1	1	1	1	0	0	0	2	1	3	-1	-1	26783
predicted gene 11514	Gm11514	1	1	1	1	0	0	0	0	1	1	-1	-1	26784
predicted gene 11227	Gm11227	3	1	3	1	0	0	0	0	1	1	-1	-1	26785
predicted gene 13729	Gm13729	1	1	1	1	0	0	0	0	1	1	-1	-1	26786
predicted gene 14516	Gm14516	1	1	1	1	0	0	0	0	1	1	-1	-1	26787
predicted gene 11989	Gm11989	1	1	1	1	0	0	0	0	1	1	-1	-1	26788
predicted gene 6645	Gm6645	4	1	4	1	0	0	0	0	1	1	-1	-1	26789
predicted pseudogene 6877	Gm6877	12	6	12	6	0	0	0	0	1	1	-1	-1	26790
predicted gene 12896	Gm12896	1	1	1	1	0	0	0	0	1	1	-1	-1	26791
predicted gene 14939	Gm14939	1	1	1	1	0	0	0	0	1	1	-1	-1	26792
predicted gene 5942	Gm5942	1	1	1	1	0	0	0	0	1	1	-1	-1	26793
predicted gene 13234	Gm13234	1	1	1	1	0	0	0	0	1	1	-1	-1	26794
predicted gene 11929	Gm11929	1	1	1	1	0	0	0	1	1	2	-1	-1	26795
predicted gene 11941	Gm11941	1	1	1	1	0	0	0	0	1	1	-1	-1	26796
predicted gene 14711	Gm14711	1	1	1	1	0	0	0	0	1	1	-1	-1	26797
predicted gene 11451	Gm11451	13	6	13	6	0	0	0	0	1	1	-1	-1	26798
predicted gene 12770	Gm12770	1	1	1	1	0	0	0	0	1	1	-1	-1	26799
predicted gene 14671	Gm14671	1	1	1	1	0	0	0	0	1	1	-1	-1	26800
predicted gene 11849	Gm11849	2	1	2	1	0	0	0	0	1	1	-1	-1	26801
predicted gene 7312	Gm7312	1	1	1	1	0	0	0	0	1	1	-1	-1	26802
predicted gene 15709	Gm15709	1	1	1	1	0	0	0	0	1	1	-1	-1	26803
predicted gene 16411	Gm16411	1	1	1	1	0	0	0	0	1	1	-1	-1	26804
predicted gene 12432	Gm12432	1	1	1	1	0	0	0	0	1	1	-1	-1	26805
ribosomal protein SA, pseudogene 3	Rpsa-ps3	1	1	1	1	0	0	0	0	1	1	-1	-1	26806
predicted gene 14186	Gm14186	1	1	1	1	0	0	0	0	1	1	-1	-1	26807
predicted gene 15393	Gm15393	1	1	1	1	0	0	0	1	1	2	-1	-1	26808
predicted gene 15394	Gm15394	1	1	1	1	0	0	0	0	1	1	-1	-1	26809
predicted gene 15885	Gm15885	1	1	1	1	0	0	0	0	1	1	-1	-1	26810
predicted gene 14741	Gm14741	1	1	1	1	0	0	0	1	1	2	-1	-1	26811
predicted gene 8051	Gm8051	1	1	1	1	0	0	0	0	1	1	-1	-1	26812
predicted gene 13916	Gm13916	1	1	1	1	0	0	0	0	1	1	-1	-1	26813
predicted gene 13614	Gm13614	1	1	1	1	0	0	0	0	1	1	-1	-1	26814
predicted gene 13722	Gm13722	1	1	1	1	0	0	0	0	1	1	-1	-1	26815
ribosomal protein L21, pseudogene 15	Rpl21-ps15	1	1	1	1	0	0	0	0	1	1	-1	-1	26816
predicted gene 14805	Gm14805	1	1	1	1	0	0	0	0	1	1	-1	-1	26817
predicted gene 14579	Gm14579	1	1	1	1	0	0	0	0	1	1	-1	-1	26818
predicted gene 12821	Gm12821	3	1	3	1	0	0	0	0	1	1	-1	-1	26819
predicted gene 12028	Gm12028	1	1	1	1	0	0	0	0	1	1	-1	-1	26820
predicted gene 14911	Gm14911	1	1	1	1	0	0	0	0	1	1	-1	-1	26821
predicted gene 14810	Gm14810	1	1	1	1	0	0	0	0	1	1	-1	-1	26822
predicted gene 14893	Gm14893	1	1	1	1	0	0	0	0	1	1	-1	-1	26823
predicted gene 12640	Gm12640	1	1	1	1	0	0	0	0	1	1	-1	-1	26824
predicted gene 14863	Gm14863	1	1	1	1	0	0	0	0	1	1	-1	-1	26825
predicted gene 16007	Gm16007	1	1	1	1	0	0	0	0	1	1	-1	-1	26826
predicted gene 8832	Gm8832	1	1	1	1	0	0	0	0	1	1	-1	-1	26827
POU domain, class 2, transcription factor 3, related sequence 1	Pou2f3-rs1	1	1	1	1	0	0	0	0	1	1	-1	-1	26828
predicted gene 12878	Gm12878	1	1	1	1	0	0	0	0	1	1	-1	-1	26829
H2A.B variant histone 3	H2ab3	1	1	1	1	0	0	0	0	1	1	-1	-1	26830
predicted gene 5390	Gm5390	1	1	1	1	0	0	0	0	1	1	-1	-1	26831
predicted gene 11771	Gm11771	1	1	1	1	0	0	0	0	1	1	-1	-1	26832
predicted gene 14414	Gm14414	1	1	1	1	0	0	0	0	1	1	-1	-1	26833
predicted gene 15529	Gm15529	1	1	1	1	0	0	0	0	1	1	-1	-1	26834
predicted gene 14586	Gm14586	102	20	102	20	0	0	0	0	1	1	-1	-1	26835
predicted gene 12469	Gm12469	1	1	1	1	0	0	0	0	1	1	-1	-1	26836
predicted gene 15188	Gm15188	1	1	1	1	0	0	0	0	1	1	-1	-1	26837
predicted gene 12502	Gm12502	1	1	1	1	0	0	0	0	1	1	-1	-1	26838
predicted gene 2030	Gm2030	1	1	1	1	0	0	0	0	1	1	-1	-1	26839
predicted gene 11262	Gm11262	1	1	1	1	0	0	0	0	1	1	-1	-1	26840
predicted gene 15602	Gm15602	1	1	1	1	0	0	0	0	1	1	-1	-1	26841
predicted gene 13366	Gm13366	1	1	1	1	0	0	0	0	1	1	-1	-1	26842
predicted gene 11786	Gm11786	1	1	1	1	0	0	0	0	1	1	-1	-1	26843
predicted gene 13312	Gm13312	1	1	1	1	0	0	0	0	1	1	-1	-1	26844
predicted gene 11480	Gm11480	1	1	1	1	0	0	0	0	1	1	-1	-1	26845
predicted gene 15175	Gm15175	1	1	1	1	0	0	0	0	1	1	-1	-1	26846
predicted gene 14754	Gm14754	1	1	1	1	0	0	0	0	1	1	-1	-1	26847
predicted gene 8876	Gm8876	1	1	1	1	0	0	0	0	1	1	-1	-1	26848
predicted gene 9225	Gm9225	1	1	1	1	0	0	0	0	1	1	-1	-1	26849
predicted gene 13148	Gm13148	1	1	1	1	0	0	0	0	1	1	-1	-1	26850
predicted gene 13876	Gm13876	1	1	1	1	0	0	0	0	1	1	-1	-1	26851
predicted gene 12787	Gm12787	1	1	1	1	0	0	0	0	1	1	-1	-1	26852
predicted gene 14086	Gm14086	1	1	1	1	0	0	0	0	1	1	-1	-1	26853
predicted gene 6088	Gm6088	8	1	8	1	0	0	0	0	1	1	-1	-1	26854
predicted gene 14229	Gm14229	1	1	1	1	0	0	0	0	1	1	-1	-1	26855
RAS-like, family 2, locus 9	Rasl2-9	2	1	2	1	0	0	0	0	1	1	-1	-1	26856
predicted gene 11524	Gm11524	1	1	1	1	0	0	0	0	1	1	-1	-1	26857
predicted gene 11384	Gm11384	1	1	1	1	0	0	0	0	1	1	-1	-1	26858
predicted gene 11875	Gm11875	1	1	1	1	0	0	0	0	1	1	-1	-1	26859
predicted gene 12245	Gm12245	1	1	1	1	0	0	0	0	1	1	-1	-1	26860
predicted gene 11258	Gm11258	1	1	1	1	0	0	0	0	1	1	-1	-1	26861
predicted gene 11853	Gm11853	1	1	1	1	0	0	0	0	1	1	-1	-1	26862
predicted gene 11473	Gm11473	1	1	1	1	0	0	0	0	1	1	-1	-1	26863
predicted gene 12152	Gm12152	1	1	1	1	0	0	0	0	1	1	-1	-1	26864
predicted gene 11433	Gm11433	1	1	1	1	0	0	0	0	1	1	-1	-1	26865
predicted gene 14575	Gm14575	1	1	1	1	0	0	0	0	1	1	-1	-1	26866
predicted gene 12358	Gm12358	1	1	1	1	0	0	0	0	1	1	-1	-1	26867
predicted gene 11334	Gm11334	1	1	1	1	0	0	0	0	1	1	-1	-1	26868
predicted pseudogene 5648	Gm5648	2	1	2	1	0	0	0	0	1	1	-1	-1	26869
macrophage migration inhibitory factor, pseudogene 4	Mif-ps4	1	1	1	1	0	0	0	0	1	1	-1	-1	26870
predicted pseudogene 6829	Gm6829	37	14	37	14	0	0	0	0	1	1	-1	-1	26871
predicted gene 14304	Gm14304	1	1	1	1	0	0	0	0	1	1	-1	-1	26872
Kpna2 retrotransposed pseudogene	Kpna2-ps	1	1	1	1	0	0	0	0	1	1	-1	-1	26873
vomeronasal 1 receptor, pseudogene 111	Vmn1r-ps111	1	1	1	1	0	0	0	0	1	1	-1	-1	26874
predicted gene 11367	Gm11367	1	1	1	1	0	0	0	0	1	1	-1	-1	26875
predicted gene 11699	Gm11699	1	1	1	1	0	0	0	0	1	1	-1	-1	26876
predicted gene 12989	Gm12989	27	9	27	9	0	0	0	0	1	1	-1	-1	26877
predicted pseudogene 9119	Gm9119	1	1	1	1	0	0	0	0	1	1	-1	-1	26878
predicted gene 6640	Gm6640	1	1	1	1	0	0	0	0	1	1	-1	-1	26879
proliferating cell nuclear antigen pseudogene 1	Pcna-ps1	1	1	1	1	0	0	0	0	1	1	-1	-1	26880
POU domain, class 5, transcription factor 1, related sequence 8	Pou5f1-rs8	1	1	1	1	0	0	0	0	1	1	-1	-1	26881
predicted gene 14034	Gm14034	1	1	1	1	0	0	0	0	1	1	-1	-1	26882
predicted gene 12412	Gm12412	1	1	1	1	0	0	0	0	1	1	-1	-1	26883
predicted gene 13504	Gm13504	1	1	1	1	0	0	0	0	1	1	-1	-1	26884
predicted gene 15154	Gm15154	1	1	1	1	0	0	0	0	1	1	-1	-1	26885
predicted gene 13743	Gm13743	8	2	8	2	0	0	0	0	1	1	-1	-1	26886
predicted gene 14094	Gm14094	1	1	1	1	0	0	0	0	1	1	-1	-1	26887
predicted gene 14465	Gm14465	1	1	1	1	0	0	0	0	1	1	-1	-1	26888
predicted gene 9575	Gm9575	35	10	35	10	0	0	0	0	1	1	-1	-1	26889
predicted gene 11971	Gm11971	1	1	1	1	0	0	0	0	1	1	-1	-1	26890
ring finger protein 138, retrogene 1	Rnf138rt1	2	1	2	1	0	0	0	0	1	1	-1	-1	26891
predicted gene 13914	Gm13914	1	1	1	1	0	0	0	0	1	1	-1	-1	26892
predicted gene 12687	Gm12687	1	1	1	1	0	0	0	0	1	1	-1	-1	26893
predicted gene 14932	Gm14932	1	1	1	1	0	0	0	0	1	1	-1	-1	26894
predicted pseudogene 4912	Gm4912	1	1	1	1	0	0	0	0	1	1	-1	-1	26895
predicted gene 14428	Gm14428	1	1	1	1	0	0	0	0	1	1	-1	-1	26896
predicted gene 13153	Gm13153	1	1	1	1	0	0	0	0	1	1	-1	-1	26897
ribosomal protein S23 pseudogene	Gm8624	1	1	1	1	0	0	0	0	1	1	-1	-1	26898
olfactory receptor 1118	Olfr1118	1	1	1	1	0	0	0	0	1	1	-1	-1	26899
predicted gene 13592	Gm13592	1	1	1	1	0	0	0	0	1	1	-1	-1	26900
predicted gene 13123	Gm13123	15	10	15	10	0	0	0	0	1	1	-1	-1	26901
predicted gene 14688	Gm14688	1	1	1	1	0	0	0	0	1	1	-1	-1	26902
predicted gene 15078	Gm15078	1	1	1	1	0	0	0	0	1	1	-1	-1	26903
predicted gene 3931	Gm3931	1	1	1	1	0	0	0	0	1	1	-1	-1	26904
predicted gene 5883	Gm5883	1	1	1	1	0	0	0	0	1	1	-1	-1	26905
ferritin, heavy polypeptide-like 17, pseudogene 1	Fthl17-ps1	1	1	1	1	0	0	0	0	1	1	-1	-1	26906
predicted gene 14202	Gm14202	1	1	1	1	0	0	0	0	1	1	-1	-1	26907
predicted gene 13436	Gm13436	40	15	40	15	0	0	0	0	1	1	-1	-1	26908
predicted gene 13865	Gm13865	1	1	1	1	0	0	0	0	1	1	-1	-1	26909
predicted gene 15161	Gm15161	1	1	1	1	0	0	0	0	1	1	-1	-1	26910
predicted gene 12901	Gm12901	1	1	1	1	0	0	0	0	1	1	-1	-1	26911
predicted gene 7700	Gm7700	1	1	1	1	0	0	0	0	1	1	-1	-1	26912
adhesion G protein-coupled receptor D2, pseudogene	Adgrd2-ps	1	1	1	1	0	0	0	0	1	1	-1	-1	26913
ribosomal protein L23A, pseudogene 14	Rpl23a-ps14	1	1	1	1	0	0	0	0	1	1	-1	-1	26914
SH3 domain protein 2C, pseudogene 1	Sh3d2c-ps1	1	1	1	1	0	0	0	0	1	1	-1	-1	26915
predicted gene 16202	Gm16202	1	1	1	1	0	0	0	0	1	1	-1	-1	26916
predicted gene 14197	Gm14197	1	2	1	2	0	0	0	0	1	1	-1	-1	26917
predicted gene 13035	Gm13035	1	1	1	1	0	0	0	0	1	1	-1	-1	26918
predicted gene 12495	Gm12495	1	1	1	1	0	0	0	0	1	1	-1	-1	26919
peroxiredoxin 6 pseudogene 2	Prdx6-ps2	2	1	2	1	0	0	0	0	1	1	-1	-1	26920
predicted gene 14592	Gm14592	1	1	1	1	0	0	0	0	1	1	-1	-1	26921
predicted gene 11456	Gm11456	1	1	1	1	0	0	0	0	1	1	-1	-1	26922
predicted gene 15297	Gm15297	1	1	1	1	0	0	0	0	1	1	-1	-1	26923
vomeronasal 1 receptor, pseudogene 3	Vmn1r-ps3	1	1	1	1	0	0	0	0	1	1	-1	-1	26924
predicted gene 12421	Gm12421	1	1	1	1	0	0	0	0	1	1	-1	-1	26925
predicted gene 14727	Gm14727	1	1	1	1	0	0	0	0	1	1	-1	-1	26926
predicted gene 11662	Gm11662	2	1	2	1	0	0	0	0	1	1	-1	-1	26927
predicted gene 13100	Gm13100	1	1	1	1	0	0	0	0	1	1	-1	-1	26928
predicted gene 14108	Gm14108	1	1	1	1	0	0	0	0	1	1	-1	-1	26929
predicted gene 14534	Gm14534	1	1	1	1	0	0	0	0	1	1	-1	-1	26930
predicted gene 12014	Gm12014	1	1	1	1	0	0	0	0	2	1	-2	-1	26931
predicted gene 12814	Gm12814	1	1	1	1	0	0	0	0	1	1	-1	-1	26932
predicted gene 7803	Gm7803	1	1	1	1	0	0	0	0	1	1	-1	-1	26933
predicted gene 14559	Gm14559	1	1	1	1	0	0	0	0	1	1	-1	-1	26934
ribosomal protein S15A, pseudogene 4	Rps15a-ps4	31	9	31	9	0	0	0	0	1	1	-1	-1	26935
predicted gene 14524	Gm14524	1	1	1	1	0	0	0	0	1	1	-1	-1	26936
predicted gene 9050	Gm9050	1	1	1	1	0	0	0	0	1	1	-1	-1	26937
predicted gene 15335	Gm15335	1	1	1	1	0	0	0	0	1	1	-1	-1	26938
predicted gene 11405	Gm11405	8	2	8	2	0	0	0	0	1	1	-1	-1	26939
predicted gene 15362	Gm15362	1	1	1	1	0	0	0	0	1	1	-1	-1	26940
predicted gene 15988	Gm15988	1	1	1	1	0	0	0	0	1	1	-1	-1	26941
predicted gene 14837	Gm14837	1	1	1	1	0	0	0	0	1	1	-1	-1	26942
predicted gene 13473	Gm13473	1	1	1	1	0	0	0	0	1	1	-1	-1	26943
predicted gene 15094	Gm15094	1	1	1	1	0	0	0	0	1	1	-1	-1	26944
predicted gene 12728	Gm12728	1	1	1	1	0	0	0	0	1	1	-1	-1	26945
predicted gene 14842	Gm14842	1	1	1	1	0	0	0	0	1	1	-1	-1	26946
predicted gene 11660	Gm11660	1	1	1	1	0	0	0	0	1	1	-1	-1	26947
predicted gene 14729	Gm14729	1	1	1	1	0	0	0	0	1	1	-1	-1	26948
predicted gene 11888	Gm11888	1	1	1	1	0	0	0	0	1	1	-1	-1	26949
ribosomal protein S18, pseudogene 2	Rps18-ps2	1	1	1	1	0	0	0	0	1	1	-1	-1	26950
predicted gene 11644	Gm11644	1	1	1	1	0	0	0	0	1	1	-1	-1	26951
predicted gene 6092	Gm6092	1	1	1	1	0	0	0	0	1	1	-1	-1	26952
predicted gene 12721	Gm12721	1	1	1	1	0	0	0	0	1	1	-1	-1	26953
ribosomal proteimn L12-ps2	Rpl12-ps2	1	1	1	1	0	0	0	0	1	1	-1	-1	26954
predicted gene 14274	Gm14274	2	1	2	1	0	0	0	0	1	1	-1	-1	26955
predicted gene 16123	Gm16123	1	1	1	2	0	-1	0	0	1	1	-1	-1	26956
predicted gene 14584	Gm14584	36	10	36	10	0	0	0	0	1	1	-1	-1	26957
cytochrome P450, family 2, subfamily j, polypeptide 7, pseudogene 2	Cyp2j7-ps2	1	1	1	1	0	0	0	0	1	1	-1	-1	26958
predicted gene 12455	Gm12455	1	1	1	1	0	0	0	0	1	1	-1	-1	26959
predicted gene 13676	Gm13676	1	1	1	1	0	0	0	0	1	1	-1	-1	26960
predicted gene 14848	Gm14848	1	1	1	1	0	0	0	0	1	1	-1	-1	26961
predicted gene 12131	Gm12131	1	1	1	1	0	0	0	0	1	1	-1	-1	26962
predicted gene 13466	Gm13466	1	1	1	1	0	0	0	0	1	1	-1	-1	26963
predicted gene 3828	Gm3828	1	1	1	1	0	0	0	0	1	1	-1	-1	26964
predicted gene 15110	Gm15110	1	1	1	1	0	0	0	0	1	1	-1	-1	26965
predicted gene 14713	Gm14713	1	1	1	1	0	0	0	0	1	1	-1	-1	26966
predicted gene 13071	Gm13071	3	1	3	1	0	0	0	2	1	3	-1	-1	26967
predicted gene 5054	Gm5054	1	1	1	1	0	0	0	0	1	1	-1	-1	26968
predicted pseudogene 5133	Gm5133	1	1	1	1	0	0	0	0	1	1	-1	-1	26969
predicted gene 13435	Gm13435	1	1	1	1	0	0	0	0	1	1	-1	-1	26970
predicted gene 13033	Gm13033	4	1	4	1	0	0	1	0	1	1	0	-1	26971
predicted gene 14400	Gm14400	1	2	1	2	0	0	0	0	1	1	-1	-1	26972
predicted gene 14908	Gm14908	1	1	1	1	0	0	0	0	1	1	-1	-1	26973
predicted gene 11977	Gm11977	8	6	8	6	0	0	0	1	1	2	-1	-1	26974
predicted gene 14631	Gm14631	1	1	1	1	0	0	0	0	1	1	-1	-1	26975
S-adenosylmethionine decarboxylase, pseudogene 1	Amd-ps1	1	1	1	1	0	0	0	0	1	1	-1	-1	26976
olfactory receptor 1376, pseudogene 1	Olfr1376-ps1	1	1	1	1	0	0	0	0	1	1	-1	-1	26977
predicted gene 13039	Gm13039	1	1	1	1	0	0	0	0	1	1	-1	-1	26978
predicted gene 15006	Gm15006	1	1	1	1	0	0	0	0	1	1	-1	-1	26979
predicted gene 2199	Gm2199	18	2	18	2	0	0	0	1	1	2	-1	-1	26980
predicted gene 8839	Gm8839	1	1	1	1	0	0	0	0	1	1	-1	-1	26981
predicted gene 14248	Gm14248	1	1	1	1	0	0	0	0	1	1	-1	-1	26982
predicted gene 13771	Gm13771	1	1	1	2	0	-1	0	0	1	1	-1	-1	26983
predicted gene 13841	Gm13841	19	9	19	9	0	0	0	0	1	1	-1	-1	26984
predicted gene 11898	Gm11898	1	1	1	1	0	0	0	0	1	1	-1	-1	26985
predicted gene 14427	Gm14427	1	1	1	1	0	0	0	0	1	1	-1	-1	26986
predicted gene 11957	Gm11957	1	1	1	1	0	0	0	0	1	1	-1	-1	26987
predicted gene 14765	Gm14765	1	1	1	1	0	0	0	0	1	1	-1	-1	26988
predicted pseudogene 1947	Gm1947	3	1	3	1	0	0	0	0	1	1	-1	-1	26989
predicted gene 12485	Gm12485	1	1	1	2	0	-1	0	0	1	1	-1	-1	26990
predicted gene 7071	Gm7071	1	1	1	1	0	0	0	0	1	1	-1	-1	26991
predicted gene 14571	Gm14571	1	1	1	1	0	0	0	0	1	1	-1	-1	26992
predicted gene 13797	Gm13797	1	1	1	1	0	0	0	0	1	1	-1	-1	26993
X-linked lymphocyte-regulated 3D, pseudogene	Xlr3d-ps	1	1	1	1	0	0	0	0	1	1	-1	-1	26994
predicted gene 7309	Gm7309	1	1	1	1	0	0	0	0	1	1	-1	-1	26995
predicted gene 12365	Gm12365	1	1	1	1	0	0	0	0	1	1	-1	-1	26996
predicted gene 13007	Gm13007	1	1	1	1	0	0	0	0	1	1	-1	-1	26997
olfactory receptor 1175	Olfr1175	1	1	1	1	0	0	0	0	1	1	-1	-1	26998
predicted gene 12584	Gm12584	1	1	1	1	0	0	0	0	1	1	-1	-1	26999
predicted gene 14979	Gm14979	1	1	1	1	0	0	0	0	1	1	-1	-1	27000
predicted gene 12003	Gm12003	1	1	1	1	0	0	0	0	1	1	-1	-1	27001
predicted gene 13313	Gm13313	2	1	2	1	0	0	0	0	1	1	-1	-1	27002
predicted gene 9599	Gm9599	1	1	1	1	0	0	0	0	1	1	-1	-1	27003
predicted gene 13719	Gm13719	8	2	8	2	0	0	0	0	1	1	-1	-1	27004
predicted gene 13472	Gm13472	1	1	1	1	0	0	0	0	1	1	-1	-1	27005
predicted gene 12893	Gm12893	1	1	1	1	0	0	0	0	1	1	-1	-1	27006
predicted gene 12477	Gm12477	1	1	1	1	0	0	0	0	1	1	-1	-1	27007
predicted gene 12442	Gm12442	1	1	1	1	0	0	0	0	1	1	-1	-1	27008
predicted gene 11761	Gm11761	1	1	1	1	0	0	0	0	1	1	-1	-1	27009
predicted gene 16479	Gm16479	1	1	1	1	0	0	0	0	1	1	-1	-1	27010
predicted gene 11928	Gm11928	1	1	1	1	0	0	0	0	1	1	-1	-1	27011
vomeronasal 1 receptor, pseudogene 92	Vmn1r-ps92	1	1	1	1	0	0	0	0	1	1	-1	-1	27012
predicted gene 7494	Gm7494	1	1	1	1	0	0	0	0	1	1	-1	-1	27013
predicted gene 14740	Gm14740	4	2	4	2	0	0	1	2	2	3	-1	-1	27014
predicted gene 12034	Gm12034	1	1	1	1	0	0	0	0	1	1	-1	-1	27015
predicted gene 14038	Gm14038	11	2	11	2	0	0	0	0	1	1	-1	-1	27016
heat shock protein 1 (chaperonin 10), pseudogene 6	Hspe1-ps6	1	1	1	1	0	0	0	0	1	1	-1	-1	27017
predicted gene 11369	Gm11369	1	1	1	1	0	0	0	0	1	1	-1	-1	27018
predicted gene 15388	Gm15388	1	1	1	1	0	0	0	0	1	1	-1	-1	27019
predicted gene 13213	Gm13213	1	1	1	1	0	0	0	0	1	1	-1	-1	27020
olfactory receptor 409, pseudogene 1	Olfr409-ps1	1	1	1	1	0	0	0	0	1	1	-1	-1	27021
predicted gene 11930	Gm11930	1	1	1	1	0	0	0	0	1	1	-1	-1	27022
predicted gene 12441	Gm12441	1	1	1	1	0	0	0	0	1	1	-1	-1	27023
RIKEN cDNA E530001F21 gene	E530001F21Rik	2	1	2	1	0	0	0	0	1	1	-1	-1	27024
predicted gene 15703	Gm15703	1	2	1	2	0	0	0	0	1	1	-1	-1	27025
predicted gene 1848	Gm1848	27	6	27	6	0	0	0	0	1	1	-1	-1	27026
predicted gene 13347	Gm13347	1	1	1	1	0	0	0	0	1	1	-1	-1	27027
predicted gene 11489	Gm11489	1	1	1	1	0	0	0	0	1	1	-1	-1	27028
predicted gene 12074	Gm12074	1	1	1	1	0	0	0	0	1	1	-1	-1	27029
secretoglobin, family 2B, member 23, pseudogene	Scgb2b23-ps	1	1	1	1	0	0	0	0	1	1	-1	-1	27030
predicted gene 14843	Gm14843	1	1	1	1	0	0	0	0	1	1	-1	-1	27031
predicted gene 7340	Gm7340	1	1	1	1	0	0	0	0	1	1	-1	-1	27032
predicted gene 13294	Gm13294	2	1	2	1	0	0	0	0	1	1	-1	-1	27033
predicted gene 12885	Gm12885	1	1	1	1	0	0	0	0	1	1	-1	-1	27034
predicted gene 5405	Gm5405	1	1	1	1	0	0	0	0	1	1	-1	-1	27035
predicted gene 15355	Gm15355	1	1	1	1	0	0	0	0	1	1	-1	-1	27036
predicted gene 6447	Gm6447	1	1	1	1	0	0	0	0	1	1	-1	-1	27037
predicted gene 13604	Gm13604	1	1	1	1	0	0	0	0	1	1	-1	-1	27038
predicted gene 5391	Gm5391	3	1	3	1	0	0	0	0	1	1	-1	-1	27039
predicted gene 14219	Gm14219	1	1	1	1	0	0	0	0	1	1	-1	-1	27040
ribosomal protein S18, pseudogene 1	Rps18-ps1	6	2	6	2	0	0	0	0	1	1	-1	-1	27041
predicted gene 13932	Gm13932	1	1	1	1	0	0	0	0	1	1	-1	-1	27042
predicted gene 15476	Gm15476	1	1	1	1	0	0	0	0	1	1	-1	-1	27043
predicted gene 12093	Gm12093	1	1	1	1	0	0	0	0	1	1	-1	-1	27044
predicted gene 14352	Gm14352	1	1	1	1	0	0	0	0	1	1	-1	-1	27045
triosephosphate isomerase related sequence 8	Tpi-rs8	1	1	1	1	0	0	0	0	1	1	-1	-1	27046
predicted gene 14987	Gm14987	1	1	1	1	0	0	0	0	1	1	-1	-1	27047
predicted gene 15750	Gm15750	1	1	1	1	0	0	0	0	1	1	-1	-1	27048
predicted pseudogene 3835	Gm3835	1	1	1	1	0	0	0	0	1	1	-1	-1	27049
predicted gene 649	Gm649	1	1	1	1	0	0	0	0	1	1	-1	-1	27050
predicted gene 12012	Gm12012	1	1	1	1	0	0	0	0	1	1	-1	-1	27051
predicted gene 14783	Gm14783	1	1	1	1	0	0	0	0	1	1	-1	-1	27052
predicted gene 14749	Gm14749	1	1	1	1	0	0	0	0	1	1	-1	-1	27053
predicted gene 4991	Gm4991	1	1	1	1	0	0	0	0	1	1	-1	-1	27054
predicted gene 10600	Gm10600	1	1	1	1	0	0	0	0	1	1	-1	-1	27055
predicted gene 13042	Gm13042	4	1	4	1	0	0	0	0	1	1	-1	-1	27056
predicted gene 14518	Gm14518	1	1	1	1	0	0	0	0	1	1	-1	-1	27057
ATP synthase, H+ transporting, mitochondrial F1F0 complex, subunit E, pseudogene 3	Atp5k-ps3	1	1	1	1	0	0	0	0	1	1	-1	-1	27058
predicted gene 15515	Gm15515	1	1	1	1	0	0	0	0	1	1	-1	-1	27059
predicted gene 12368	Gm12368	1	1	1	1	0	0	0	0	1	1	-1	-1	27060
predicted gene 12294	Gm12294	1	1	1	1	0	0	0	0	2	1	-2	-1	27061
chaperonin containing Tcp1, subunit 3 (gamma) pseudogene 1	Cct3-ps1	1	5	1	5	0	0	0	0	1	1	-1	-1	27062
predicted gene 12448	Gm12448	1	1	1	1	0	0	0	0	1	1	-1	-1	27063
predicted gene 14451	Gm14451	1	1	1	1	0	0	0	0	1	1	-1	-1	27064
predicted gene 11298	Gm11298	1	1	1	1	0	0	0	0	1	1	-1	-1	27065
predicted gene 12889	Gm12889	1	1	1	1	0	0	0	0	1	1	-1	-1	27066
secretoglobin, family 1B, member 26, pseudogene	Scgb1b26-ps	1	1	1	1	0	0	0	0	1	1	-1	-1	27067
predicted gene 11483	Gm11483	1	1	1	1	0	0	0	0	1	1	-1	-1	27068
predicted gene 14733	Gm14733	1	1	1	1	0	0	0	0	1	1	-1	-1	27069
predicted gene 15242	Gm15242	1	1	1	1	0	0	0	0	1	1	-1	-1	27070
predicted gene 11359	Gm11359	1	1	1	1	0	0	0	0	1	1	-1	-1	27071
olfactory receptor 122	Olfr122	1	1	1	1	0	0	0	0	1	1	-1	-1	27072
predicted gene 7158	Gm7158	1	1	1	1	0	0	0	0	1	1	-1	-1	27073
predicted gene 12897	Gm12897	1	1	1	1	0	0	0	0	1	1	-1	-1	27074
predicted gene 14466	Gm14466	1	1	1	1	0	0	0	0	1	1	-1	-1	27075
predicted gene 12179	Gm12179	1	1	1	1	0	0	0	0	1	1	-1	-1	27076
predicted gene 14785	Gm14785	1	1	1	1	0	0	0	0	1	1	-1	-1	27077
predicted gene 12361	Gm12361	1	1	1	1	0	0	0	0	1	1	-1	-1	27078
predicted gene 12742	Gm12742	1	1	1	1	0	0	0	0	1	1	-1	-1	27079
predicted gene 12601	Gm12601	1	1	1	1	0	0	0	0	1	1	-1	-1	27080
predicted gene 4918	Gm4918	1	1	1	1	0	0	0	0	1	1	-1	-1	27081
predicted gene 13725	Gm13725	1	1	1	1	0	0	0	0	1	1	-1	-1	27082
predicted gene 15707	Gm15707	1	1	1	1	0	0	0	0	1	1	-1	-1	27083
predicted gene 15203	Gm15203	1	1	1	1	0	0	0	0	1	1	-1	-1	27084
predicted gene 14122	Gm14122	2	1	2	1	0	0	0	1	1	2	-1	-1	27085
predicted gene 13482	Gm13482	1	1	1	1	0	0	0	0	1	1	-1	-1	27086
predicted gene 15115	Gm15115	1	1	1	1	0	0	0	0	1	1	-1	-1	27087
olfactory receptor 1050, pseudogene 1	Olfr1050-ps1	1	1	1	1	0	0	0	0	1	1	-1	-1	27088
predicted gene 15081	Gm15081	1	1	1	1	0	0	0	0	1	1	-1	-1	27089
predicted pseudogene 5943	Gm5943	1	1	1	1	0	0	0	0	1	1	-1	-1	27090
predicted gene 14802	Gm14802	1	1	1	1	0	0	0	0	1	1	-1	-1	27091
predicted gene 16053	Gm16053	1	1	1	1	0	0	0	0	1	1	-1	-1	27092
predicted gene 14215	Gm14215	1	1	1	1	0	0	0	0	1	1	-1	-1	27093
predicted gene 13664	Gm13664	1	1	1	1	0	0	0	0	1	1	-1	-1	27094
MAGE family member B8, pseudogene	Mageb8-ps	1	1	1	1	0	0	0	0	1	1	-1	-1	27095
predicted gene 5060	Gm5060	1	1	1	1	0	0	0	0	1	1	-1	-1	27096
predicted gene 12527	Gm12527	1	1	1	1	0	0	0	0	1	1	-1	-1	27097
predicted gene 15363	Gm15363	1	1	1	1	0	0	0	0	1	1	-1	-1	27098
predicted gene 14650	Gm14650	1	1	1	1	0	0	0	0	1	1	-1	-1	27099
predicted gene 12375	Gm12375	1	1	1	1	0	0	0	0	1	1	-1	-1	27100
predicted gene 12468	Gm12468	2	1	2	1	0	0	0	0	1	1	-1	-1	27101
predicted gene 12213	Gm12213	1	1	1	1	0	0	0	0	1	1	-1	-1	27102
predicted gene 15311	Gm15311	1	1	1	1	0	0	0	0	1	1	-1	-1	27103
predicted gene 12607	Gm12607	1	1	1	1	0	0	0	0	2	1	-2	-1	27104
predicted gene 12101	Gm12101	1	1	1	1	0	0	0	0	1	1	-1	-1	27105
predicted gene 11618	Gm11618	1	1	1	1	0	0	0	0	1	1	-1	-1	27106
predicted gene 14398	Gm14398	1	1	1	1	0	0	0	0	1	1	-1	-1	27107
predicted gene 16465	Gm16465	2	2	2	2	0	0	0	0	1	1	-1	-1	27108
predicted gene 11649	Gm11649	1	1	1	1	0	0	0	0	1	1	-1	-1	27109
predicted gene 12920	Gm12920	1	1	1	1	0	0	0	0	1	1	-1	-1	27110
peroxiredoxin 2, pseudogene 2	Prdx2-ps2	1	1	1	1	0	0	0	0	1	1	-1	-1	27111
predicted gene 7790	Gm7790	1	1	1	1	0	0	0	0	1	1	-1	-1	27112
predicted gene 14653	Gm14653	1	1	1	1	0	0	0	0	1	1	-1	-1	27113
predicted gene 15113	Gm15113	1	1	1	1	0	0	0	0	1	1	-1	-1	27114
predicted gene 14245	Gm14245	1	2	1	2	0	0	0	0	1	1	-1	-1	27115
predicted pseudogene 9003	Gm9003	2	1	2	1	0	0	0	3	1	4	-1	-1	27116
predicted gene 13302	Gm13302	1	1	1	1	0	0	0	0	1	1	-1	-1	27117
predicted gene 12969	Gm12969	1	1	1	1	0	0	0	0	1	1	-1	-1	27118
predicted gene 11956	Gm11956	1	1	1	1	0	0	0	0	1	1	-1	-1	27119
predicted gene 14270	Gm14270	57	18	57	18	0	0	0	0	1	1	-1	-1	27120
predicted pseudogene 7209	Gm7209	1	1	1	1	0	0	0	0	1	1	-1	-1	27121
predicted gene 14175	Gm14175	1	1	1	1	0	0	0	0	1	1	-1	-1	27122
ribosomal protein L21, pseudogene 9	Rpl21-ps9	2	1	2	1	0	0	0	1	1	2	-1	-1	27123
predicted gene 11895	Gm11895	1	1	1	1	0	0	0	0	1	1	-1	-1	27124
predicted gene 8754	Gm8754	1	1	1	1	0	0	0	0	1	1	-1	-1	27125
WD repeat and SOCS box-containing 2, pseudogene	Wsb2-ps	1	1	1	1	0	0	0	0	1	1	-1	-1	27126
predicted gene 5832	Gm5832	1	1	1	1	0	0	0	0	1	1	-1	-1	27127
predicted gene 16459	Gm16459	1	1	1	1	0	0	0	0	1	1	-1	-1	27128
predicted gene 15937	Gm15937	1	1	1	1	0	0	0	0	1	1	-1	-1	27129
predicted pseudogene 6276	Gm6276	1	1	1	1	0	0	0	0	1	1	-1	-1	27130
predicted gene 11259	Gm11259	1	1	1	1	0	0	0	0	1	1	-1	-1	27131
predicted gene 12376	Gm12376	1	1	1	1	0	0	0	0	1	1	-1	-1	27132
predicted gene 13983	Gm13983	1	1	1	1	0	0	0	0	1	1	-1	-1	27133
predicted gene 16423	Gm16423	1	1	1	1	0	0	0	0	1	1	-1	-1	27134
predicted gene 7416	Gm7416	1	1	1	1	0	0	0	0	1	1	-1	-1	27135
predicted gene 12991	Gm12991	1	1	1	1	0	0	0	0	1	1	-1	-1	27136
predicted gene 7645	Gm7645	2	1	2	1	0	0	0	0	1	1	-1	-1	27137
predicted gene 12617	Gm12617	1	1	1	1	0	0	0	0	1	1	-1	-1	27138
predicted gene 11295	Gm11295	3	5	3	5	0	0	0	0	1	1	-1	-1	27139
predicted gene 14551	Gm14551	1	1	1	1	0	0	0	0	1	1	-1	-1	27140
predicted gene 15312	Gm15312	1	1	1	1	0	0	0	0	1	1	-1	-1	27141
predicted gene 13732	Gm13732	1	1	1	1	0	0	0	0	1	1	-1	-1	27142
predicted gene 14647	Gm14647	1	1	1	1	0	0	0	0	1	1	-1	-1	27143
predicted gene 11997	Gm11997	1	1	1	1	0	0	0	0	1	1	-1	-1	27144
predicted gene 11833	Gm11833	1	1	1	1	0	0	0	0	1	1	-1	-1	27145
predicted gene 12042	Gm12042	1	1	1	1	0	0	0	0	1	1	-1	-1	27146
predicted gene 14439	Gm14439	1	1	1	2	0	-1	0	0	1	1	-1	-1	27147
predicted gene 14904	Gm14904	1	1	1	1	0	0	0	0	1	1	-1	-1	27148
predicted gene 14945	Gm14945	1	1	1	1	0	0	0	0	1	1	-1	-1	27149
predicted gene 12004	Gm12004	1	1	1	1	0	0	0	0	1	1	-1	-1	27150
reproductive homeobox 3B, pseudogene	Rhox3b-ps	1	1	1	1	0	0	0	0	1	1	-1	-1	27151
predicted gene 8916	Gm8916	1	1	1	1	0	0	0	0	1	1	-1	-1	27152
predicted gene 15263	Gm15263	1	1	1	1	0	0	0	0	1	1	-1	-1	27153
predicted gene 13046	Gm13046	1	1	1	1	0	0	0	0	1	1	-1	-1	27154
predicted pseudogene 16412	Gm16412	1	1	1	1	0	0	0	0	1	1	-1	-1	27155
predicted gene 4996	Gm4996	1	1	1	1	0	0	0	0	1	1	-1	-1	27156
predicted gene 5934	Gm5934	1	1	1	1	0	0	0	0	1	1	-1	-1	27157
predicted gene 12079	Gm12079	1	3	1	3	0	0	0	0	1	1	-1	-1	27158
predicted gene 15159	Gm15159	1	1	1	1	0	0	0	0	1	1	-1	-1	27159
X-linked lymphocyte-regulated 4D, pseudogene	Xlr4d-ps	1	1	1	1	0	0	0	0	1	1	-1	-1	27160
predicted gene 14269	Gm14269	77	25	77	25	0	0	0	0	1	1	-1	-1	27161
predicted gene 11573	Gm11573	1	1	1	1	0	0	0	0	1	1	-1	-1	27162
predicted gene 12306	Gm12306	1	1	1	1	0	0	0	0	1	1	-1	-1	27163
predicted gene 6591	Gm6591	1	1	1	1	0	0	0	0	1	1	-1	-1	27164
predicted gene 13378	Gm13378	6	5	6	5	0	0	0	0	1	1	-1	-1	27165
predicted gene 11285	Gm11285	1	1	1	1	0	0	0	0	1	1	-1	-1	27166
predicted gene 11910	Gm11910	1	1	1	1	0	0	0	0	1	1	-1	-1	27167
predicted gene 8310	Gm8310	1	1	1	1	0	0	0	0	1	1	-1	-1	27168
predicted gene 14600	Gm14600	2	1	2	1	0	0	0	0	1	1	-1	-1	27169
predicted gene 11952	Gm11952	5	2	5	2	0	0	0	0	1	1	-1	-1	27170
olfactory receptor 349, pseudogene 1	Olfr349-ps1	1	1	1	1	0	0	0	0	1	1	-1	-1	27171
predicted gene 11631	Gm11631	1	1	1	1	0	0	0	0	1	1	-1	-1	27172
predicted gene 15227	Gm15227	1	1	1	1	0	0	0	0	1	1	-1	-1	27173
predicted gene 12872	Gm12872	1	1	1	1	0	0	0	0	1	1	-1	-1	27174
predicted gene 15782	Gm15782	3	2	3	2	0	0	0	0	1	1	-1	-1	27175
predicted gene 16140	Gm16140	1	1	1	1	0	0	0	0	1	1	-1	-1	27176
predicted gene 5761	Gm5761	2	3	2	3	0	0	0	0	1	1	-1	-1	27177
predicted gene 14099	Gm14099	1	1	1	1	0	0	0	0	1	1	-1	-1	27178
predicted gene 5843	Gm5843	1	1	1	1	0	0	0	0	1	1	-1	-1	27179
predicted pseudogene 16418	Gm16418	15	4	15	4	0	0	0	0	1	1	-1	-1	27180
predicted gene 11834	Gm11834	1	1	1	1	0	0	0	0	1	1	-1	-1	27181
vomeronasal 1 receptor, pseudogene 135	Vmn1r-ps135	1	1	1	1	0	0	0	0	1	1	-1	-1	27182
predicted gene 14922	Gm14922	1	1	1	1	0	0	0	0	1	1	-1	-1	27183
predicted gene 12929	Gm12929	17	7	17	7	0	0	0	0	1	1	-1	-1	27184
predicted gene 17014	Gm17014	1	1	1	1	0	0	0	0	1	1	-1	-1	27185
sulfotransferase family 2A, dehydroepiandrosterone (DHEA)-preferring, pseudogene 3	Sult2a-ps3	1	1	1	1	0	0	0	0	1	1	-1	-1	27186
predicted gene 14629	Gm14629	1	1	1	1	0	0	0	0	1	1	-1	-1	27187
predicted gene 13578	Gm13578	4	2	4	2	0	0	0	0	1	1	-1	-1	27188
predicted gene 13252	Gm13252	1	1	1	1	0	0	0	0	1	1	-1	-1	27189
predicted gene 13700	Gm13700	1	1	1	1	0	0	0	0	1	1	-1	-1	27190
predicted gene 15794	Gm15794	1	1	1	1	0	0	0	0	1	1	-1	-1	27191
predicted pseudogene 4992	Gm4992	1	1	1	1	0	0	0	0	1	1	-1	-1	27192
predicted gene 15112	Gm15112	1	1	1	1	0	0	0	0	1	1	-1	-1	27193
predicted gene 8421	Gm8421	1	1	1	1	0	0	0	0	1	1	-1	-1	27194
predicted gene 13566	Gm13566	1	1	1	1	0	0	0	0	1	1	-1	-1	27195
predicted gene 12460	Gm12460	1	1	1	1	0	0	0	0	1	1	-1	-1	27196
olfactory receptor 1063, pseudogene 1	Olfr1063-ps1	1	1	1	1	0	0	0	0	1	1	-1	-1	27197
predicted gene 14989	Gm14989	1	1	1	1	0	0	0	0	1	1	-1	-1	27198
predicted gene 12351	Gm12351	1	1	1	1	0	0	0	0	1	1	-1	-1	27199
predicted gene 11624	Gm11624	1	1	1	1	0	0	0	0	1	1	-1	-1	27200
predicted gene 13106	Gm13106	1	1	1	1	0	0	0	0	1	1	-1	-1	27201
predicted gene 13588	Gm13588	1	1	1	1	0	0	0	0	1	1	-1	-1	27202
predicted gene 8757	Gm8757	1	1	1	1	0	0	0	0	1	1	-1	-1	27203
predicted gene 15844	Gm15844	1	1	1	1	0	0	0	0	1	1	-1	-1	27204
predicted gene 13169	Gm13169	3	1	3	1	0	0	0	0	1	1	-1	-1	27205
epithelial splicing regulatory protein 2	Esrp2	1	2	1	2	0	0	0	1	1	2	-1	-1	27206
high mobility group box 1, pseudogene 1	Hmgb1-ps1	2	1	2	1	0	0	0	0	1	1	-1	-1	27207
predicted gene 11704	Gm11704	1	1	1	1	0	0	0	0	1	1	-1	-1	27208
ribosomal protein L3, pseudogene 2	Rpl3-ps2	50	18	50	18	0	0	0	0	1	1	-1	-1	27209
predicted gene 15982	Gm15982	1	1	1	1	0	0	0	0	1	1	-1	-1	27210
predicted gene 12856	Gm12856	1	1	1	1	0	0	0	0	1	1	-1	-1	27211
predicted gene 13930	Gm13930	1	1	1	1	0	0	0	0	1	1	-1	-1	27212
POM121 membrane glycoprotein-like 12	Pom121l12	1	1	1	1	0	0	0	0	1	1	-1	-1	27213
vomeronasal 1 receptor 207	Vmn1r207	1	1	1	1	0	0	0	0	1	1	-1	-1	27214
predicted gene 14915	Gm14915	1	1	1	1	0	0	0	0	1	1	-1	-1	27215
predicted gene 9103	Gm9103	1	1	1	1	0	0	0	0	1	1	-1	-1	27216
predicted gene 13400	Gm13400	1	1	1	1	0	0	0	0	1	1	-1	-1	27217
predicted gene 12516	Gm12516	1	2	1	2	0	0	0	0	1	1	-1	-1	27218
predicted gene 15075	Gm15075	1	1	1	1	0	0	0	0	1	1	-1	-1	27219
predicted gene 12380	Gm12380	1	1	1	1	0	0	0	0	1	1	-1	-1	27220
predicted gene 14395	Gm14395	1	1	1	1	0	0	0	0	1	1	-1	-1	27221
predicted gene 11577	Gm11577	1	1	1	1	0	0	0	0	1	1	-1	-1	27222
predicted gene 11617	Gm11617	1	1	1	1	0	0	0	0	1	1	-1	-1	27223
predicted gene 7113	Gm7113	1	1	1	1	0	0	0	0	1	1	-1	-1	27224
predicted gene 15576	Gm15576	1	1	1	1	0	0	0	0	1	1	-1	-1	27225
predicted gene 14652	Gm14652	1	1	1	1	0	0	0	0	1	1	-1	-1	27226
predicted gene 12696	Gm12696	56	15	56	15	0	0	0	0	1	1	-1	-1	27227
predicted gene 13345	Gm13345	1	1	1	1	0	0	0	0	1	1	-1	-1	27228
predicted gene 15061	Gm15061	1	1	1	1	0	0	0	0	1	1	-1	-1	27229
predicted gene 11251	Gm11251	1	1	1	1	0	0	0	0	1	1	-1	-1	27230
predicted gene 11901	Gm11901	1	1	1	1	0	0	0	0	1	1	-1	-1	27231
predicted gene 13902	Gm13902	1	1	1	1	0	0	0	0	1	1	-1	-1	27232
predicted gene 13924	Gm13924	1	1	1	1	0	0	0	0	1	1	-1	-1	27233
predicted gene 12240	Gm12240	1	1	1	1	0	0	0	0	1	1	-1	-1	27234
predicted gene 11954	Gm11954	2	1	2	1	0	0	0	0	1	1	-1	-1	27235
predicted gene 13457	Gm13457	1	1	1	1	0	0	0	0	1	1	-1	-1	27236
predicted gene 16420	Gm16420	1	1	1	1	0	0	0	0	1	1	-1	-1	27237
predicted gene 5287	Gm5287	1	1	1	1	0	0	0	0	1	1	-1	-1	27238
syncollin	Sycn	1	1	1	1	0	0	0	0	1	1	-1	-1	27239
predicted gene 11372	Gm11372	1	1	1	1	0	0	0	0	1	1	-1	-1	27240
predicted gene 13508	Gm13508	1	1	1	1	0	0	0	0	1	1	-1	-1	27241
predicted gene 11759	Gm11759	1	1	1	1	0	0	0	0	1	1	-1	-1	27242
predicted gene 11890	Gm11890	1	1	1	1	0	0	0	0	1	1	-1	-1	27243
predicted gene 15237	Gm15237	1	1	1	1	0	0	0	0	1	1	-1	-1	27244
predicted gene 11858	Gm11858	1	1	1	1	0	0	0	0	1	1	-1	-1	27245
trace amine-associated receptor 7C, pseudogene	Taar7c-ps	1	1	1	1	0	0	0	0	1	1	-1	-1	27246
predicted gene 12009	Gm12009	4	1	4	1	0	0	0	0	1	1	-1	-1	27247
predicted gene 13474	Gm13474	1	1	1	1	0	0	0	0	1	1	-1	-1	27248
ribosomal protein, large, P1, pseudogene 1	Rplp1-ps1	1	1	1	1	0	0	0	0	1	1	-1	-1	27249
ribosomal protein L36, pseudogene 10	Rpl36-ps10	1	1	1	1	0	0	0	0	1	1	-1	-1	27250
predicted gene 12851	Gm12851	1	1	1	1	0	0	0	0	1	1	-1	-1	27251
predicted gene 8089	Gm8089	1	1	1	1	0	0	0	0	1	1	-1	-1	27252
predicted gene 11869	Gm11869	1	1	1	1	0	0	0	0	1	1	-1	-1	27253
predicted gene 15167	Gm15167	1	1	1	1	0	0	0	0	1	1	-1	-1	27254
predicted gene 13282	Gm13282	1	1	1	1	0	0	0	0	1	1	-1	-1	27255
predicted gene 6823	Gm6823	1	1	1	1	0	0	0	0	1	1	-1	-1	27256
predicted gene 15372	Gm15372	1	1	1	1	0	0	0	0	1	1	-1	-1	27257
predicted gene 12874	Gm12874	1	1	1	1	0	0	0	0	1	1	-1	-1	27258
predicted gene 9089	Gm9089	1	1	1	1	0	0	0	0	1	1	-1	-1	27259
predicted gene 13711	Gm13711	1	1	1	1	0	0	0	0	1	1	-1	-1	27260
predicted gene 12422	Gm12422	3	1	3	1	0	0	0	0	1	1	-1	-1	27261
predicted gene 11584	Gm11584	1	1	1	1	0	0	0	0	1	1	-1	-1	27262
predicted gene 5398	Gm5398	1	1	1	1	0	0	0	0	1	1	-1	-1	27263
predicted gene 15593	Gm15593	1	1	1	1	0	0	0	0	1	1	-1	-1	27264
predicted gene 6584	Gm6584	1	1	1	1	0	0	0	0	1	1	-1	-1	27265
predicted gene 8061	Gm8061	1	1	1	1	0	0	0	0	1	1	-1	-1	27266
predicted gene 12062	Gm12062	1	1	1	1	0	0	0	0	1	1	-1	-1	27267
predicted gene 14070	Gm14070	1	1	1	1	0	0	0	0	3	1	-3	-1	27268
predicted gene 12792	Gm12792	1	1	1	1	0	0	0	0	1	1	-1	-1	27269
predicted gene 13811	Gm13811	1	1	1	1	0	0	0	0	1	1	-1	-1	27270
predicted gene 15168	Gm15168	1	1	1	1	0	0	0	0	1	1	-1	-1	27271
predicted gene 11949	Gm11949	1	1	1	1	0	0	0	0	1	1	-1	-1	27272
predicted gene 12225	Gm12225	1	1	1	1	0	0	0	0	1	1	-1	-1	27273
predicted gene 14825	Gm14825	1	1	1	1	0	0	0	0	1	1	-1	-1	27274
predicted gene 11814	Gm11814	2	2	2	2	0	0	0	0	1	1	-1	-1	27275
basic transcription factor 3, pseudogene 3	Btf3-ps3	1	1	1	1	0	0	0	0	1	1	-1	-1	27276
SET domain containing 9, pseudogene	Setd9-ps	1	1	1	1	0	0	0	0	1	1	-1	-1	27277
predicted gene 8145	Gm8145	1	1	1	1	0	0	0	0	2	1	-2	-1	27278
predicted gene 14876	Gm14876	1	1	1	1	0	0	0	0	1	1	-1	-1	27279
predicted gene 12387	Gm12387	1	1	1	1	0	0	0	0	1	1	-1	-1	27280
high mobility group box 1, pseudogene 4	Hmgb1-ps4	1	1	1	1	0	0	0	0	1	1	-1	-1	27281
predicted gene 13973	Gm13973	1	1	1	1	0	0	0	0	1	1	-1	-1	27282
predicted gene 12244	Gm12244	1	1	1	1	0	0	0	1	1	2	-1	-1	27283
predicted gene 12337	Gm12337	2	1	2	1	0	0	0	0	1	1	-1	-1	27284
predicted gene 13426	Gm13426	1	1	1	1	0	0	0	0	1	1	-1	-1	27285
predicted gene 8080	Gm8080	1	1	1	1	0	0	0	0	1	1	-1	-1	27286
predicted gene 11975	Gm11975	1	1	1	1	0	0	0	0	1	1	-1	-1	27287
RIKEN cDNA 4933405O20 gene	4933405O20Rik	1	1	1	1	0	0	0	0	1	1	-1	-1	27288
olfactory receptor 637, pseudogene 1	Olfr637-ps1	1	1	1	1	0	0	0	0	1	1	-1	-1	27289
predicted gene 11781	Gm11781	1	1	1	1	0	0	0	0	1	1	-1	-1	27290
predicted gene 13076	Gm13076	1	1	1	1	0	0	0	0	1	1	-1	-1	27291
predicted gene 14463	Gm14463	1	1	1	1	0	0	0	0	1	1	-1	-1	27292
predicted gene 15383	Gm15383	1	1	1	1	0	0	0	0	1	1	-1	-1	27293
predicted gene 13416	Gm13416	13	2	13	2	0	0	0	2	1	3	-1	-1	27294
predicted gene 13784	Gm13784	1	1	1	1	0	0	0	0	1	1	-1	-1	27295
predicted gene 14994	Gm14994	1	1	1	1	0	0	0	0	1	1	-1	-1	27296
predicted gene 15162	Gm15162	1	1	1	1	0	0	0	0	1	1	-1	-1	27297
predicted gene 14566	Gm14566	1	1	1	1	0	0	0	0	1	1	-1	-1	27298
predicted gene 11409	Gm11409	1	1	1	1	0	0	0	0	1	1	-1	-1	27299
predicted gene 12267	Gm12267	1	1	1	1	0	0	0	0	1	1	-1	-1	27300
predicted gene 13550	Gm13550	1	1	1	1	0	0	0	0	1	1	-1	-1	27301
predicted gene 12310	Gm12310	1	1	1	1	0	0	0	0	1	1	-1	-1	27302
predicted gene 11256	Gm11256	1	1	1	1	0	0	0	0	1	1	-1	-1	27303
defensin, alpha, pseudogene 11	Defa-ps11	1	1	1	1	0	0	0	0	1	1	-1	-1	27304
predicted gene 14976	Gm14976	1	1	1	1	0	0	0	0	1	1	-1	-1	27305
predicted gene 11597	Gm11597	1	1	1	1	0	0	0	0	1	1	-1	-1	27306
predicted gene 12040	Gm12040	1	1	1	1	0	0	0	0	1	1	-1	-1	27307
ribosomal protein L36A, pseudogene 4	Rpl36a-ps4	1	1	1	1	0	0	0	0	1	1	-1	-1	27308
olfactory receptor 588, pseudogene 1	Olfr588-ps1	1	1	1	1	0	0	0	0	1	1	-1	-1	27309
predicted gene 14142	Gm14142	1	1	1	1	0	0	0	0	1	1	-1	-1	27310
predicted gene 14541	Gm14541	1	1	1	1	0	0	0	0	5	1	-5	-1	27311
predicted gene 12417	Gm12417	1	1	1	1	0	0	0	0	1	1	-1	-1	27312
predicted gene 14784	Gm14784	1	1	1	1	0	0	0	0	1	1	-1	-1	27313
predicted gene 15177	Gm15177	1	1	1	1	0	0	0	0	1	1	-1	-1	27314
predicted gene 14846	Gm14846	1	1	1	1	0	0	0	0	1	1	-1	-1	27315
predicted gene 13224	Gm13224	1	1	1	1	0	0	0	0	1	1	-1	-1	27316
predicted pseudogene 5396	Gm5396	1	1	1	1	0	0	0	0	1	1	-1	-1	27317
predicted gene 8317	Gm8317	1	1	1	1	0	0	0	0	1	1	-1	-1	27318
predicted gene 11702	Gm11702	1	1	1	1	0	0	0	0	1	1	-1	-1	27319
predicted gene 12189	Gm12189	1	1	1	1	0	0	0	0	1	1	-1	-1	27320
predicted gene 13232	Gm13232	1	1	1	1	0	0	0	0	1	1	-1	-1	27321
predicted gene 11972	Gm11972	1	1	1	1	0	0	0	0	1	1	-1	-1	27322
predicted gene 14770	Gm14770	1	1	1	1	0	0	0	0	1	1	-1	-1	27323
predicted gene 15054	Gm15054	1	1	1	1	0	0	0	0	1	1	-1	-1	27324
predicted gene 14914	Gm14914	1	1	1	1	0	0	0	0	1	1	-1	-1	27325
tumor protein, translationally-controlled, pseudogene 6	Tpt1-ps6	1	1	1	1	0	0	0	0	1	1	-1	-1	27326
predicted gene 13451	Gm13451	1	1	1	1	0	0	0	0	1	1	-1	-1	27327
cytochrome P450, family 2, subfamily j, member 15, pseudogene	Cyp2j15-ps	1	1	1	1	0	0	0	0	1	1	-1	-1	27328
predicted gene 14576	Gm14576	1	1	1	1	0	0	0	0	1	1	-1	-1	27329
macrophage migration inhibitory factor, pseudogene 8	Mif-ps8	1	1	1	1	0	0	0	0	1	1	-1	-1	27330
ferritin heavy polypeptide 1, pseudogene	Fth1-ps	38	5	38	5	0	0	0	1	1	2	-1	-1	27331
predicted pseudogene 6654	Gm6654	1	1	1	1	0	0	0	0	1	1	-1	-1	27332
predicted gene 13535	Gm13535	1	1	1	1	0	0	0	0	2	1	-2	-1	27333
predicted gene 12143	Gm12143	1	1	1	1	0	0	0	0	1	1	-1	-1	27334
predicted gene 13533	Gm13533	1	1	1	1	0	0	0	0	1	1	-1	-1	27335
olfactory receptor 1235, pseudogene 1	Olfr1235-ps1	1	1	1	1	0	0	0	0	1	1	-1	-1	27336
secretoglobin, family 2B, member 25, pseudogene	Scgb2b25-ps	1	1	1	1	0	0	0	0	1	1	-1	-1	27337
predicted gene 13755	Gm13755	1	1	1	1	0	0	0	0	1	1	-1	-1	27338
predicted gene 14331	Gm14331	1	1	1	1	0	0	0	0	1	1	-1	-1	27339
predicted pseudogene 6630	Gm6630	1	1	1	1	0	0	0	0	1	1	-1	-1	27340
predicted pseudogene 6954	Gm6954	1	1	1	1	0	0	0	0	1	1	-1	-1	27341
predicted gene 7856	Gm7856	1	1	1	1	0	0	0	1	1	2	-1	-1	27342
predicted gene 12194	Gm12194	1	2	1	2	0	0	0	0	1	1	-1	-1	27343
predicted gene 8216	Gm8216	1	1	1	3	0	-2	0	0	1	1	-1	-1	27344
predicted gene 14645	Gm14645	1	1	1	1	0	0	0	0	1	1	-1	-1	27345
predicted gene 12151	Gm12151	1	1	1	1	0	0	0	0	1	1	-1	-1	27346
predicted gene 14593	Gm14593	1	1	1	1	0	0	0	0	1	1	-1	-1	27347
major urinary protein, pseudogene 20	Mup-ps20	1	1	1	1	0	0	0	0	1	1	-1	-1	27348
predicted gene 11950	Gm11950	1	1	1	1	0	0	0	0	1	1	-1	-1	27349
predicted gene 11257	Gm11257	1	1	1	1	0	0	0	0	1	1	-1	-1	27350
predicted gene 13122	Gm13122	1	1	1	1	0	0	0	0	1	1	-1	-1	27351
predicted gene 13809	Gm13809	1	1	1	1	0	0	0	0	1	1	-1	-1	27352
ribosomal protein S15A, pseudogene 3	Rps15a-ps3	1	1	1	1	0	0	0	0	1	1	-1	-1	27353
vomeronasal 1 receptor, pseudogene 128	Vmn1r-ps128	1	1	1	1	0	0	0	0	1	1	-1	-1	27354
predicted gene 8668	Gm8668	1	1	1	1	0	0	0	0	1	1	-1	-1	27355
predicted gene 11987	Gm11987	1	1	1	1	0	0	0	0	1	1	-1	-1	27356
tumor protein, translationally-controlled, pseudogene 3	Tpt1-ps3	854	218	854	218	0	0	0	0	1	1	-1	-1	27357
predicted gene 14125	Gm14125	2	1	2	1	0	0	0	0	1	1	-1	-1	27358
predicted gene 14438	Gm14438	1	1	1	1	0	0	0	0	1	1	-1	-1	27359
predicted gene 6500	Gm6500	1	1	1	1	0	0	0	0	1	1	-1	-1	27360
predicted gene 15550	Gm15550	1	1	1	1	0	0	0	0	1	1	-1	-1	27361
predicted gene 12820	Gm12820	1	1	1	1	0	0	0	0	1	1	-1	-1	27362
predicted gene 14531	Gm14531	1	1	1	1	0	0	0	0	1	1	-1	-1	27363
predicted gene 14046	Gm14046	1	1	1	1	0	0	0	0	1	1	-1	-1	27364
predicted gene 15019	Gm15019	1	1	1	1	0	0	0	0	1	1	-1	-1	27365
predicted gene 8840	Gm8840	1	1	1	1	0	0	0	0	1	1	-1	-1	27366
predicted gene 11599	Gm11599	1	1	1	1	0	0	0	0	1	1	-1	-1	27367
predicted gene 13494	Gm13494	1	1	1	1	0	0	0	0	1	1	-1	-1	27368
predicted gene 14986	Gm14986	1	1	1	1	0	0	0	0	1	1	-1	-1	27369
predicted gene 13531	Gm13531	1	2	1	2	0	0	0	0	1	1	-1	-1	27370
predicted pseudogene 6141	Gm6141	1	1	1	1	0	0	0	0	1	1	-1	-1	27371
predicted gene 14766	Gm14766	1	1	1	1	0	0	0	0	1	1	-1	-1	27372
predicted gene 3928	Gm3928	1	1	1	1	0	0	0	0	1	1	-1	-1	27373
predicted gene 11224	Gm11224	13	2	13	2	0	0	0	0	1	1	-1	-1	27374
predicted gene 16198	Gm16198	1	1	1	1	0	0	0	0	1	1	-1	-1	27375
predicted gene 15305	Gm15305	1	1	1	1	0	0	0	0	1	1	-1	-1	27376
ribosomal protein L17, pseudogene 4	Rpl17-ps4	1	1	1	1	0	0	0	0	1	1	-1	-1	27377
cytochrome P450, family 4, subfamily a, polypeptide 30b	Cyp4a30b	1	1	1	1	0	0	0	0	1	1	-1	-1	27378
ribosomal protein L3, pseudogene 1	Rpl3-ps1	541	127	541	128	0	-1	0	1	1	2	-1	-1	27379
ZNF41, pseudogene	Znf41-ps	11	2	11	2	0	0	0	0	1	1	-1	-1	27380
predicted gene 13085	Gm13085	1	1	1	1	0	0	0	0	1	1	-1	-1	27381
predicted gene 15452	Gm15452	1	1	1	1	0	0	0	0	1	1	-1	-1	27382
predicted gene 14792	Gm14792	1	1	1	1	0	0	0	0	1	1	-1	-1	27383
olfactory receptor 590, pseudogene 1	Olfr590-ps1	1	1	1	1	0	0	0	0	1	1	-1	-1	27384
predicted gene 11268	Gm11268	1	1	1	1	0	0	0	0	1	1	-1	-1	27385
predicted gene 11352	Gm11352	1	1	1	1	0	0	0	0	1	1	-1	-1	27386
predicted gene 13692	Gm13692	1	1	1	1	0	0	0	0	1	1	-1	-1	27387
predicted gene 11797	Gm11797	1	1	1	1	0	0	0	0	1	1	-1	-1	27388
predicted gene 8202	Gm8202	1	1	1	1	0	0	0	0	1	1	-1	-1	27389
RIKEN cDNA 2610024D14 gene	2610024D14Rik	1	1	1	1	0	0	0	0	1	1	-1	-1	27390
predicted gene 2288	Gm2288	1	1	1	1	0	0	0	0	1	1	-1	-1	27391
predicted gene 15313	Gm15313	1	1	1	1	0	0	0	0	1	1	-1	-1	27392
predicted gene 15142	Gm15142	1	1	1	1	0	0	0	0	1	1	-1	-1	27393
predicted gene 11572	Gm11572	1	1	1	1	0	0	0	0	1	1	-1	-1	27394
predicted gene 14626	Gm14626	1	1	1	1	0	0	0	0	1	1	-1	-1	27395
predicted gene 15442	Gm15442	2	1	2	1	0	0	0	0	1	1	-1	-1	27396
predicted gene 13255	Gm13255	1	1	1	1	0	0	0	0	1	1	-1	-1	27397
predicted gene 11637	Gm11637	1	1	1	1	0	0	0	0	1	1	-1	-1	27398
predicted gene 14855	Gm14855	1	1	1	1	0	0	0	0	1	1	-1	-1	27399
predicted gene 15302	Gm15302	1	1	1	1	0	0	0	0	1	1	-1	-1	27400
predicted gene 12957	Gm12957	1	1	1	1	0	0	0	0	1	1	-1	-1	27401
Tmc4 retrotransposed pseudogene	Tmc4-ps	1	1	1	1	0	0	0	0	1	1	-1	-1	27402
predicted gene 13873	Gm13873	1	1	1	1	0	0	0	0	1	1	-1	-1	27403
predicted gene 13852	Gm13852	1	1	1	1	0	0	0	0	1	1	-1	-1	27404
olfactory receptor 379, pseudogene 1	Olfr379-ps1	1	1	1	1	0	0	0	0	1	1	-1	-1	27405
predicted gene 13967	Gm13967	1	1	1	1	0	0	0	0	1	1	-1	-1	27406
ribosomal protein S29, pseudogene	Rps29-ps	1	1	1	1	0	0	0	0	1	1	-1	-1	27407
predicted gene 14101	Gm14101	1	1	1	1	0	0	0	0	1	1	-1	-1	27408
predicted gene 8111	Gm8111	1	1	1	1	0	0	0	0	1	1	-1	-1	27409
predicted gene 15087	Gm15087	1	1	1	1	0	0	0	0	1	1	-1	-1	27410
predicted gene 14657	Gm14657	1	1	1	1	0	0	0	0	1	1	-1	-1	27411
predicted pseudogene 9133	Gm9133	1	1	1	1	0	0	0	0	1	1	-1	-1	27412
predicted gene 11576	Gm11576	1	1	1	1	0	0	0	0	1	1	-1	-1	27413
predicted gene 12586	Gm12586	1	1	1	1	0	0	0	0	1	1	-1	-1	27414
ribosomal protein S15A, pseudogene 8	Rps15a-ps8	1	1	1	1	0	0	0	0	1	1	-1	-1	27415
predicted gene 12513	Gm12513	1	1	1	1	0	0	0	0	1	1	-1	-1	27416
olfactory receptor 1169, pseudogene 1	Olfr1169-ps1	1	1	1	1	0	0	0	0	1	1	-1	-1	27417
predicted gene 11510	Gm11510	1	1	1	1	0	0	0	0	1	1	-1	-1	27418
predicted gene 12044	Gm12044	1	1	1	1	0	0	0	0	1	1	-1	-1	27419
predicted gene 12017	Gm12017	2	2	2	2	0	0	0	0	1	1	-1	-1	27420
predicted gene 11270	Gm11270	1	1	1	1	0	0	0	0	1	1	-1	-1	27421
predicted gene 12837	Gm12837	1	1	1	1	0	0	0	0	1	1	-1	-1	27422
ribosomal protein L10A, pseudogene 1	Rpl10a-ps1	261	75	261	75	0	0	0	2	1	3	-1	-1	27423
predicted gene, 23463	Gm23463	1	1	1	1	0	0	0	0	1	1	-1	-1	27424
		1	1	1	1	0	0	0	0	1	1	-1	-1	27425
		1	1	1	1	0	0	0	0	1	1	-1	-1	27426
		1	1	1	1	0	0	0	0	1	1	-1	-1	27427
predicted gene, 25104	Gm25104	1	1	1	1	0	0	0	0	1	1	-1	-1	27428
		1	1	1	1	0	0	0	0	1	1	-1	-1	27429
predicted gene, 25102	Gm25102	1	1	1	1	0	0	0	0	1	1	-1	-1	27430
		1	1	1	1	0	0	0	0	1	1	-1	-1	27431
		1	1	1	1	0	0	0	0	1	1	-1	-1	27432
predicted gene, 23429	Gm23429	1	1	1	1	0	0	0	0	1	1	-1	-1	27433
U6 spliceosomal RNA	LOC115487345	1	1	1	2	0	-1	0	0	1	1	-1	-1	27434
		1	1	1	1	0	0	0	0	1	1	-1	-1	27435
predicted gene, 26254	Gm26254	1	1	1	1	0	0	0	0	1	1	-1	-1	27436
predicted gene, 26255	Gm26255	1	1	1	1	0	0	0	0	1	1	-1	-1	27437
predicted gene, 26253	Gm26253	1	1	1	1	0	0	0	0	1	1	-1	-1	27438
		1	1	1	1	0	0	0	0	1	1	-1	-1	27439
		1	1	1	1	0	0	0	0	1	1	-1	-1	27440
		1	1	1	1	0	0	0	0	1	1	-1	-1	27441
		1	1	1	1	0	0	0	0	1	1	-1	-1	27442
predicted gene, 26256	Gm26256	1	1	1	1	0	0	0	0	1	1	-1	-1	27443
predicted gene, 26257	Gm26257	1	1	1	1	0	0	0	0	1	1	-1	-1	27444
predicted gene, 24595	Gm24595	1	1	1	1	0	0	0	0	1	1	-1	-1	27445
		1	1	1	1	0	0	0	0	1	1	-1	-1	27446
		1	1	1	2	0	-1	0	0	1	1	-1	-1	27447
predicted gene, 24592	Gm24592	1	1	1	1	0	0	0	0	1	1	-1	-1	27448
predicted gene, 24593	Gm24593	1	1	1	1	0	0	0	0	1	1	-1	-1	27449
		1	1	1	1	0	0	0	0	1	1	-1	-1	27450
microRNA 1907	Mir1907	1	1	1	1	0	0	0	0	1	1	-1	-1	27451
predicted gene, 24598	Gm24598	1	1	1	1	0	0	0	0	1	1	-1	-1	27452
predicted gene, 22958	Gm22958	1	1	1	1	0	0	0	0	1	1	-1	-1	27453
		1	1	1	1	0	0	0	0	1	1	-1	-1	27454
		1	1	1	1	0	0	0	0	1	1	-1	-1	27455
		1	1	1	1	0	0	0	0	1	1	-1	-1	27456
predicted gene, 22960	Gm22960	1	1	1	1	0	0	0	0	1	1	-1	-1	27457
		1	1	1	1	0	0	0	0	1	1	-1	-1	27458
		1	1	1	1	0	0	0	0	1	1	-1	-1	27459
predicted gene, 22956	Gm22956	1	1	1	1	0	0	0	0	1	1	-1	-1	27460
predicted gene, 25784	Gm25784	1	1	1	1	0	0	0	0	1	1	-1	-1	27461
predicted gene, 25783	Gm25783	1	1	1	1	0	0	0	0	1	1	-1	-1	27462
		1	1	1	1	0	0	0	0	1	1	-1	-1	27463
		1	1	1	1	0	0	0	0	1	1	-1	-1	27464
predicted gene, 26425	Gm26425	1	1	1	1	0	0	0	0	1	1	-1	-1	27465
predicted gene, 26424	Gm26424	1	1	1	1	0	0	0	0	1	1	-1	-1	27466
		1	1	1	1	0	0	0	0	1	1	-1	-1	27467
predicted gene, 23788	Gm23788	1	1	1	1	0	0	0	0	1	1	-1	-1	27468
		1	1	1	1	0	0	0	0	1	1	-1	-1	27469
		1	1	1	1	0	0	0	0	1	1	-1	-1	27470
predicted gene, 22106	Gm22106	1	1	1	1	0	0	0	0	1	1	-1	-1	27471
		1	1	1	1	0	0	0	0	1	1	-1	-1	27472
		1	1	1	1	0	0	0	0	1	1	-1	-1	27473
		1	1	1	1	0	0	0	0	1	1	-1	-1	27474
		1	1	1	1	0	0	0	0	1	1	-1	-1	27475
		1	1	1	1	0	0	0	0	1	1	-1	-1	27476
predicted gene, 25322	Gm25322	1	1	1	1	0	0	0	0	1	1	-1	-1	27477
predicted gene, 23792	Gm23792	1	1	1	1	0	0	0	0	1	1	-1	-1	27478
predicted gene, 25321	Gm25321	1	1	1	1	0	0	0	0	1	1	-1	-1	27479
		1	1	1	1	0	0	0	0	1	1	-1	-1	27480
		1	1	1	1	0	0	0	0	1	1	-1	-1	27481
		1	1	1	1	0	0	0	0	1	1	-1	-1	27482
microRNA 1893	Mir1893	1	1	1	1	0	0	0	0	1	1	-1	-1	27483
predicted gene, 22479	Gm22479	1	1	1	1	0	0	0	0	1	1	-1	-1	27484
microRNA 1902	Mir1902	1	1	1	1	0	0	0	0	1	1	-1	-1	27485
predicted gene, 22480	Gm22480	1	1	1	1	0	0	0	0	1	1	-1	-1	27486
		1	1	1	1	0	0	0	0	1	1	-1	-1	27487
predicted gene, 24183	Gm24183	1	1	1	1	0	0	0	0	1	1	-1	-1	27488
microRNA 1903	Mir1903	1	1	1	1	0	0	0	0	1	1	-1	-1	27489
		1	1	1	1	0	0	0	0	1	1	-1	-1	27490
		1	1	1	1	0	0	0	0	1	1	-1	-1	27491
predicted gene, 24185	Gm24185	1	1	1	1	0	0	0	0	1	1	-1	-1	27492
		1	1	1	1	0	0	0	0	1	1	-1	-1	27493
		1	1	1	1	0	0	0	0	1	1	-1	-1	27494
		1	1	1	1	0	0	0	0	1	1	-1	-1	27495
microRNA 1906-1	Mir1906-1	1	1	1	1	0	0	0	0	1	1	-1	-1	27496
		1	1	1	1	0	0	0	0	1	1	-1	-1	27497
		1	1	1	1	0	0	0	0	1	1	-1	-1	27498
		1	1	1	1	0	0	0	0	1	1	-1	-1	27499
		1	1	1	1	0	0	0	0	1	1	-1	-1	27500
		1	1	1	1	0	0	0	0	1	1	-1	-1	27501
		1	1	1	1	0	0	0	0	1	1	-1	-1	27502
		1	1	1	1	0	0	0	0	1	1	-1	-1	27503
		1	1	1	1	0	0	0	0	1	1	-1	-1	27504
		1	1	1	1	0	0	0	0	1	1	-1	-1	27505
		1	1	1	1	0	0	0	0	1	1	-1	-1	27506
		1	1	1	1	0	0	0	0	1	1	-1	-1	27507
snoRNA DQ267100	DQ267100	1	1	1	1	0	0	0	0	1	1	-1	-1	27508
predicted gene, 25269	Gm25269	1	1	1	1	0	0	0	0	1	1	-1	-1	27509
predicted gene, 24839	Gm24839	1	1	1	1	0	0	0	0	1	1	-1	-1	27510
predicted gene, 24840	Gm24840	1	1	1	1	0	0	0	0	1	1	-1	-1	27511
predicted gene, 25270	Gm25270	1	1	1	1	0	0	0	0	1	1	-1	-1	27512
predicted gene, 25279	Gm25279	1	1	1	1	0	0	0	0	1	1	-1	-1	27513
predicted gene, 24836	Gm24836	1	1	1	1	0	0	0	0	1	1	-1	-1	27514
microRNA 1906-2	Mir1906-2	1	1	1	1	0	0	0	0	1	1	-1	-1	27515
predicted gene, 26478	Gm26478	1	1	1	1	0	0	0	0	1	1	-1	-1	27516
		1	1	1	1	0	0	0	0	1	1	-1	-1	27517
microRNA 1895	Mir1895	1	1	1	1	0	0	0	0	1	1	-1	-1	27518
microRNA 1901	Mir1901	1	1	1	1	0	0	0	0	1	1	-1	-1	27519
		1	1	1	1	0	0	0	0	1	1	-1	-1	27520
		1	1	1	1	0	0	0	0	1	1	-1	-1	27521
		1	1	1	1	0	0	0	0	1	1	-1	-1	27522
		1	1	1	1	0	0	0	0	1	1	-1	-1	27523
		1	1	1	1	0	0	0	0	1	1	-1	-1	27524
predicted gene, 23655	Gm23655	1	1	1	1	0	0	0	0	1	1	-1	-1	27525
predicted gene, 23661	Gm23661	1	1	1	1	0	0	0	0	1	1	-1	-1	27526
		1	1	1	1	0	0	0	0	1	1	-1	-1	27527
		1	1	1	1	0	0	0	0	1	1	-1	-1	27528
predicted gene, 25177	Gm25177	1	1	1	1	0	0	0	0	1	1	-1	-1	27529
		1	1	1	1	0	0	0	0	1	1	-1	-1	27530
		1	1	1	1	0	0	0	0	1	1	-1	-1	27531
predicted gene, 25176	Gm25176	1	1	1	1	0	0	0	0	1	1	-1	-1	27532
microRNA 1896	Mir1896	1	1	1	1	0	0	0	0	1	1	-1	-1	27533
		1	1	1	1	0	0	0	0	1	1	-1	-1	27534
predicted gene, 22345	Gm22345	1	1	1	1	0	0	0	0	1	1	-1	-1	27535
		1	1	1	1	0	0	0	0	1	1	-1	-1	27536
		1	1	1	1	0	0	0	0	1	1	-1	-1	27537
		1	1	1	1	0	0	0	0	2	1	-2	-1	27538
		1	1	1	1	0	0	0	0	1	1	-1	-1	27539
		1	1	1	1	0	0	0	0	1	1	-1	-1	27540
		1	1	1	1	0	0	0	0	1	1	-1	-1	27541
predicted gene, 23111	Gm23111	1	1	1	1	0	0	0	0	1	1	-1	-1	27542
		1	1	1	1	0	0	0	0	1	1	-1	-1	27543
predicted gene, 22205	Gm22205	1	1	1	1	0	0	0	0	1	1	-1	-1	27544
		1	1	1	1	0	0	0	0	1	1	-1	-1	27545
predicted gene, 23118	Gm23118	1	1	1	1	0	0	0	0	1	1	-1	-1	27546
predicted gene, 22208	Gm22208	1	1	1	1	0	0	0	0	1	1	-1	-1	27547
		1	1	1	1	0	0	0	0	1	1	-1	-1	27548
predicted gene, 22199	Gm22199	1	1	1	1	0	0	0	0	1	1	-1	-1	27549
predicted gene, 25052	Gm25052	1	1	1	1	0	0	0	0	1	1	-1	-1	27550
		1	1	1	1	0	0	0	0	1	1	-1	-1	27551
		1	1	1	1	0	0	0	0	1	1	-1	-1	27552
