## Supplementary Table 7 for "DNA G-quadruplex is a transcriptional control device that regulates memory" (part 3 of 3)

### Sheet: Counts exon and all  (continued)
name	symbol	Sum SC all	Sum DHX exon	Sum SC exon	Sum DHX exon	dSC total	dDHX total	Sum SC t	Sum DHX t	Sum SC ex	Sum DHX ex	dSC pol2	dDHX total		Labels
		5	2	5	2	0	0	0	0	1	1	-1	-1	27553
predicted gene, 25045	Gm25045	1	1	1	1	0	0	0	0	1	1	-1	-1	27554
		1	1	1	1	0	0	0	0	1	1	-1	-1	27555
		1	1	1	1	0	0	0	0	1	1	-1	-1	27556
		1	1	1	1	0	0	0	0	1	1	-1	-1	27557
		1	1	1	1	0	0	0	0	1	1	-1	-1	27558
		1	1	1	1	0	0	0	0	1	1	-1	-1	27559
predicted gene, 25112	Gm25112	1	1	1	1	0	0	0	0	1	1	-1	-1	27560
		1	1	1	1	0	0	0	0	1	1	-1	-1	27561
		1	1	1	1	0	0	0	0	1	1	-1	-1	27562
predicted gene, 23887	Gm23887	1	1	1	1	0	0	0	0	1	1	-1	-1	27563
		1	1	1	1	0	0	0	0	1	1	-1	-1	27564
		1	1	1	1	0	0	0	0	1	1	-1	-1	27565
		1	1	1	1	0	0	0	0	1	1	-1	-1	27566
		1	1	1	1	0	0	0	0	1	1	-1	-1	27567
predicted gene, 23889	Gm23889	1	1	1	1	0	0	0	0	1	1	-1	-1	27568
		1	1	1	1	0	0	0	0	1	1	-1	-1	27569
		1	1	1	1	0	0	0	0	1	1	-1	-1	27570
		1	1	1	1	0	0	0	0	1	1	-1	-1	27571
		1	1	1	1	0	0	0	0	1	1	-1	-1	27572
		1	1	1	1	0	0	0	0	1	1	-1	-1	27573
		1	1	1	1	0	0	0	0	1	1	-1	-1	27574
predicted gene, 24381	Gm24381	1	1	1	1	0	0	0	0	1	1	-1	-1	27575
predicted gene, 24382	Gm24382	1	1	1	1	0	0	0	0	1	1	-1	-1	27576
		1	1	1	1	0	0	0	0	1	1	-1	-1	27577
		1	1	1	1	0	0	0	0	1	1	-1	-1	27578
microRNA 1904	Mir1904	1	1	1	1	0	0	0	0	2	1	-2	-1	27579
predicted gene, 22717	Gm22717	1	1	1	1	0	0	0	0	1	1	-1	-1	27580
		1	1	1	1	0	0	0	0	1	1	-1	-1	27581
		1	1	1	1	0	0	0	0	1	1	-1	-1	27582
		1	1	1	1	0	0	0	0	1	1	-1	-1	27583
		1	1	1	1	0	0	0	0	1	1	-1	-1	27584
predicted gene, 24635	Gm24635	1	1	1	1	0	0	0	0	1	1	-1	-1	27585
microRNA 1900	Mir1900	1	1	1	1	0	0	0	0	1	1	-1	-1	27586
		1	1	1	1	0	0	0	1	1	2	-1	-1	27587
predicted gene, 23214	Gm23214	1	1	1	2	0	-1	0	0	1	1	-1	-1	27588
		1	1	1	1	0	0	0	0	1	1	-1	-1	27589
predicted gene, 23212	Gm23212	1	1	1	1	0	0	0	0	1	1	-1	-1	27590
		1	1	1	1	0	0	0	0	1	1	-1	-1	27591
predicted gene, 23206	Gm23206	1	1	1	1	0	0	0	0	1	1	-1	-1	27592
		1	1	1	1	0	0	0	0	1	1	-1	-1	27593
		1	1	1	1	0	0	0	0	1	1	-1	-1	27594
		1	1	1	1	0	0	0	0	1	1	-1	-1	27595
		1	1	1	1	0	0	0	0	1	1	-1	-1	27596
		1	1	1	1	0	0	0	1	1	2	-1	-1	27597
		1	1	1	1	0	0	0	0	1	1	-1	-1	27598
predicted gene, 22027	Gm22027	1	1	1	1	0	0	0	0	1	1	-1	-1	27599
		1	1	1	1	0	0	0	0	1	1	-1	-1	27600
predicted gene, 24896	Gm24896	1	1	1	1	0	0	0	0	1	1	-1	-1	27601
predicted gene, 24895	Gm24895	1	1	1	1	0	0	0	0	1	1	-1	-1	27602
		1	1	1	1	0	0	0	0	1	1	-1	-1	27603
		1	1	1	1	0	0	0	0	1	1	-1	-1	27604
predicted gene, 24892	Gm24892	1	1	1	1	0	0	0	0	1	1	-1	-1	27605
predicted gene, 22984	Gm22984	1	1	1	1	0	0	0	0	1	1	-1	-1	27606
		1	1	1	1	0	0	0	0	1	1	-1	-1	27607
		1	1	1	1	0	0	0	0	1	1	-1	-1	27608
predicted gene, 22985	Gm22985	1	1	1	1	0	0	0	0	1	1	-1	-1	27609
		1	1	1	1	0	0	0	0	1	1	-1	-1	27610
		1	1	1	1	0	0	0	0	1	1	-1	-1	27611
		1	1	1	1	0	0	0	0	1	1	-1	-1	27612
		1	1	1	1	0	0	0	0	1	1	-1	-1	27613
		1	1	1	1	0	0	0	0	1	1	-1	-1	27614
predicted gene, 24629	Gm24629	1	1	1	1	0	0	0	0	1	1	-1	-1	27615
predicted gene, 24631	Gm24631	1	1	1	1	0	0	0	0	1	1	-1	-1	27616
predicted gene, 24630	Gm24630	1	1	1	1	0	0	0	0	1	1	-1	-1	27617
		1	1	1	1	0	0	0	0	1	1	-1	-1	27618
		1	1	1	1	0	0	0	0	1	1	-1	-1	27619
		1	1	1	1	0	0	0	0	1	1	-1	-1	27620
predicted gene, 24141	Gm24141	1	1	1	1	0	0	0	0	1	1	-1	-1	27621
microRNA 1905	Mir1905	1	1	1	1	0	0	0	0	1	1	-1	-1	27622
		1	1	1	1	0	0	0	0	1	1	-1	-1	27623
predicted gene, 25806	Gm25806	1	1	1	1	0	0	0	0	1	1	-1	-1	27624
		1	1	1	1	0	0	0	0	1	1	-1	-1	27625
		1	1	1	1	0	0	0	0	1	1	-1	-1	27626
		1	1	1	1	0	0	0	0	1	1	-1	-1	27627
predicted gene, 25805	Gm25805	1	1	1	1	0	0	0	0	1	1	-1	-1	27628
		1	1	1	1	0	0	0	0	1	1	-1	-1	27629
predicted gene, 22067	Gm22067	1	1	1	1	0	0	0	0	1	1	-1	-1	27630
predicted gene, 25294	Gm25294	1	1	1	1	0	0	0	0	1	1	-1	-1	27631
		1	1	1	1	0	0	0	0	1	1	-1	-1	27632
		1	1	1	1	0	0	0	0	1	1	-1	-1	27633
		1	1	1	1	0	0	0	0	1	1	-1	-1	27634
predicted gene, 25290	Gm25290	1	1	1	1	0	0	0	0	1	1	-1	-1	27635
		1	1	1	1	0	0	0	0	1	1	-1	-1	27636
microRNA 1899	Mir1899	1	1	1	1	0	0	0	0	1	1	-1	-1	27637
predicted gene, 25289	Gm25289	1	1	1	1	0	0	0	0	1	1	-1	-1	27638
		1	1	1	1	0	0	0	0	1	1	-1	-1	27639
		1	1	1	1	0	0	0	0	1	1	-1	-1	27640
microRNA 1894	Mir1894	1	1	1	1	0	0	0	0	1	1	-1	-1	27641
predicted gene, 22451	Gm22451	1	1	1	1	0	0	0	0	1	1	-1	-1	27642
predicted gene, 22452	Gm22452	1	1	1	1	0	0	0	0	1	1	-1	-1	27643
predicted gene 12532	Gm12532	2	1	2	1	0	0	0	0	1	1	-1	-1	27644
predicted gene 13881	Gm13881	1	1	1	1	0	0	0	0	1	1	-1	-1	27645
predicted gene 12798	Gm12798	1	1	1	1	0	0	0	1	1	2	-1	-1	27646
predicted gene 15472	Gm15472	1	1	1	1	0	0	0	0	1	1	-1	-1	27647
pluripotency associated transcript 3	Platr3	1	1	1	1	0	0	0	0	1	1	-1	-1	27648
predicted gene 13605	Gm13605	1	1	1	1	0	0	0	0	1	1	-1	-1	27649
predicted gene 15473	Gm15473	2	1	2	1	0	0	0	0	1	1	-1	-1	27650
predicted gene 12159	Gm12159	1	1	1	1	0	0	0	0	1	1	-1	-1	27651
predicted gene 14110	Gm14110	1	1	1	1	0	0	0	0	1	1	-1	-1	27652
predicted gene 14951	Gm14951	1	1	1	1	0	0	0	0	1	1	-1	-1	27653
predicted gene 15350	Gm15350	1	1	1	1	0	0	0	0	1	1	-1	-1	27654
predicted gene 12436	Gm12436	1	1	1	1	0	0	0	0	1	1	-1	-1	27655
predicted gene 11342	Gm11342	1	1	1	1	0	0	0	0	1	1	-1	-1	27656
predicted gene 12974	Gm12974	1	1	1	1	0	0	0	0	1	1	-1	-1	27657
predicted gene 13667	Gm13667	1	1	1	1	0	0	0	0	1	1	-1	-1	27658
predicted gene 2568	Gm2568	1	1	1	1	0	0	0	0	1	1	-1	-1	27659
predicted gene 13662	Gm13662	1	1	1	1	0	0	0	0	1	1	-1	-1	27660
predicted gene 14617	Gm14617	1	1	1	1	0	0	0	0	1	1	-1	-1	27661
RIKEN cDNA 4930533B01 gene	4930533B01Rik	1	1	1	2	0	-1	0	0	1	1	-1	-1	27662
predicted gene 12205	Gm12205	1	1	1	1	0	0	0	0	1	1	-1	-1	27663
predicted gene 14089	Gm14089	1	1	1	1	0	0	0	0	1	1	-1	-1	27664
predicted gene 12273	Gm12273	1	1	1	1	0	0	0	0	1	1	-1	-1	27665
predicted gene 12631	Gm12631	1	1	1	1	0	0	0	0	1	1	-1	-1	27666
RIKEN cDNA 1700092E19 gene	1700092E19Rik	1	2	1	1	0	1	0	0	1	1	-1	-1	27667
pluripotency associated transcript 29	Platr29	1	1	1	1	0	0	0	0	1	1	-1	-1	27668
predicted pseudogene 5526	Gm5526	114	39	114	39	0	0	0	0	1	1	-1	-1	27669
predicted gene 14640	Gm14640	1	1	1	1	0	0	0	0	1	1	-1	-1	27670
predicted gene 11967	Gm11967	1	1	1	1	0	0	0	0	1	1	-1	-1	27671
predicted gene 17216	Gm17216	1	1	1	1	0	0	0	0	1	1	-1	-1	27672
predicted gene 16344	Gm16344	1	1	1	1	0	0	0	0	1	1	-1	-1	27673
predicted gene 14266	Gm14266	1	1	1	1	0	0	0	0	1	1	-1	-1	27674
predicted gene 14539	Gm14539	142	28	142	28	0	0	0	0	1	1	-1	-1	27675
predicted gene 14710	Gm14710	1	1	1	1	0	0	0	0	1	1	-1	-1	27676
predicted gene 12352	Gm12352	1	1	1	1	0	0	0	0	1	1	-1	-1	27677
predicted gene 16274	Gm16274	1	1	1	1	0	0	0	0	1	1	-1	-1	27678
RIKEN cDNA 1700108N11 gene	1700108N11Rik	1	1	1	1	0	0	0	0	1	1	-1	-1	27679
predicted gene 14097	Gm14097	1	1	1	1	0	0	0	0	1	1	-1	-1	27680
poly(A) binding protein, cytoplasmic 1-like 2B	Pabpc1l2b	1	1	1	1	0	0	0	0	1	1	-1	-1	27681
homeobox B3 and homeobox B2, opposite strand	Hoxb3os	1	1	1	1	0	0	0	0	1	1	-1	-1	27682
predicted gene 15507	Gm15507	1	1	1	1	0	0	0	0	1	1	-1	-1	27683
predicted gene 11267	Gm11267	1	1	1	1	0	0	0	0	1	1	-1	-1	27684
predicted gene 16359	Gm16359	1	1	1	1	0	0	0	0	1	1	-1	-1	27685
predicted gene 11791	Gm11791	1	1	1	1	0	0	0	0	1	1	-1	-1	27686
predicted gene 9850	Gm9850	1	1	1	1	0	0	0	0	1	1	-1	-1	27687
predicted gene 11528	Gm11528	1	1	1	1	0	0	0	0	1	1	-1	-1	27688
predicted gene 1980	Gm1980	1	1	1	1	0	0	0	0	1	1	-1	-1	27689
RIKEN cDNA 1700080N15 gene	1700080N15Rik	1	1	1	1	0	0	0	0	2	1	-2	-1	27690
RIKEN cDNA 1700095J07 gene	1700095J07Rik	1	1	1	1	0	0	0	0	1	1	-1	-1	27691
RIKEN cDNA 1700027A07 gene	1700027A07Rik	1	1	1	1	0	0	0	0	1	1	-1	-1	27692
predicted gene 13063	Gm13063	1	1	1	1	0	0	0	0	2	1	-2	-1	27693
predicted gene 2800	Gm2800	1	1	1	1	0	0	0	0	1	1	-1	-1	27694
predicted gene 12906	Gm12906	5	1	5	1	0	0	0	0	1	1	-1	-1	27695
RIKEN cDNA 4930570D08 gene	4930570D08Rik	1	1	1	1	0	0	0	0	1	1	-1	-1	27696
leucine rich repeat containing 8D, opposite strand	Lrrc8dos	1	1	1	1	0	0	0	0	1	1	-1	-1	27697
predicted gene 11749	Gm11749	1	1	1	1	0	0	0	0	1	1	-1	-1	27698
predicted gene 12148	Gm12148	1	1	1	1	0	0	0	0	1	1	-1	-1	27699
predicted gene 12958	Gm12958	1	1	1	1	0	0	0	0	1	1	-1	-1	27700
hemoglobin alpha, pseudogene 4	Hba-ps4	1	1	1	1	0	0	0	1	1	2	-1	-1	27701
expressed sequence AA672651	AA672651	1	1	1	1	0	0	0	0	1	1	-1	-1	27702
predicted gene 11632	Gm11632	1	1	1	1	0	0	0	0	1	1	-1	-1	27703
nonagouti	a	1	1	1	1	0	0	0	0	1	1	-1	-1	27704
predicted gene 13794	Gm13794	1	1	1	1	0	0	0	0	1	1	-1	-1	27705
predicted gene 7616	Gm7616	1	1	1	1	0	0	0	0	1	1	-1	-1	27706
predicted gene 11656	Gm11656	1	1	1	1	0	0	0	0	1	1	-1	-1	27707
predicted gene 15230	Gm15230	1	1	1	1	0	0	0	0	1	1	-1	-1	27708
predicted gene 13838	Gm13838	1	1	1	1	0	0	0	0	1	1	-1	-1	27709
predicted gene 15611	Gm15611	1	1	1	1	0	0	0	0	1	1	-1	-1	27710
vomeronasal 1 receptor, pseudogene 103	Vmn1r-ps103	1	1	1	1	0	0	0	0	1	1	-1	-1	27711
predicted gene 13962	Gm13962	1	1	1	1	0	0	0	0	1	1	-1	-1	27712
predicted gene 14161	Gm14161	1	1	1	1	0	0	0	0	1	1	-1	-1	27713
predicted gene 11583	Gm11583	1	1	1	1	0	0	0	0	1	1	-1	-1	27714
predicted gene 11228	Gm11228	1	1	1	1	0	0	0	0	1	1	-1	-1	27715
predicted gene 830	Gm830	1	1	1	1	0	0	0	0	1	1	-1	-1	27716
predicted gene 15935	Gm15935	1	1	1	1	0	0	0	0	1	1	-1	-1	27717
RIKEN cDNA 7330404K18 gene	7330404K18Rik	1	1	1	1	0	0	0	0	1	1	-1	-1	27718
predicted gene 14684	Gm14684	1	1	1	1	0	0	0	0	1	1	-1	-1	27719
RIKEN cDNA 1700061H18 gene	1700061H18Rik	1	1	1	1	0	0	0	0	1	1	-1	-1	27720
predicted gene 16249	Gm16249	1	1	1	1	0	0	0	0	1	1	-1	-1	27721
mitochondrial intermediate peptidase, opposite strand	Mipepos	1	1	1	1	0	0	0	0	1	1	-1	-1	27722
predicted gene 14349	Gm14349	1	1	1	1	0	0	0	0	1	1	-1	-1	27723
predicted gene 11947	Gm11947	1	1	1	1	0	0	0	0	1	1	-1	-1	27724
predicted gene 14936	Gm14936	1	1	1	1	0	0	0	0	1	1	-1	-1	27725
predicted gene 13857	Gm13857	1	1	1	1	0	0	0	0	1	1	-1	-1	27726
RIKEN cDNA 2810471M01 gene	2810471M01Rik	1	1	1	1	0	0	0	0	1	1	-1	-1	27727
predicted gene 11205	Gm11205	1	1	1	1	0	0	0	0	1	1	-1	-1	27728
RIKEN cDNA 4930579D09 gene	4930579D09Rik	1	1	1	1	0	0	0	0	1	1	-1	-1	27729
predicted gene 15962	Gm15962	1	1	1	1	0	0	0	0	1	1	-1	-1	27730
predicted gene 15275	Gm15275	1	1	1	1	0	0	0	0	1	1	-1	-1	27731
predicted gene 11789	Gm11789	1	1	1	1	0	0	0	0	1	1	-1	-1	27732
predicted gene 16224	Gm16224	1	1	1	1	0	0	0	0	1	1	-1	-1	27733
mitochondrial dynamic related lncRNA	Mdrl	2	1	2	1	0	0	0	0	1	1	-1	-1	27734
predicted gene 16260	Gm16260	1	1	1	1	0	0	0	0	1	1	-1	-1	27735
predicted gene 13842	Gm13842	1	1	1	1	0	0	0	0	1	1	-1	-1	27736
predicted gene 12305	Gm12305	1	1	1	1	0	0	0	0	1	1	-1	-1	27737
lysozyme-like 4, opposite strand	Lyzl4os	1	1	1	1	0	0	0	0	1	1	-1	-1	27738
predicted gene 15471	Gm15471	1	1	1	1	0	0	0	0	1	1	-1	-1	27739
predicted gene 15839	Gm15839	1	1	1	1	0	0	0	0	1	1	-1	-1	27740
predicted gene 14553	Gm14553	1	1	1	1	0	0	0	0	1	1	-1	-1	27741
predicted gene 12984	Gm12984	1	1	1	1	0	0	0	0	1	1	-1	-1	27742
RIKEN cDNA 5430427M07 gene	5430427M07Rik	1	1	1	1	0	0	0	0	1	1	-1	-1	27743
cDNA sequence BC021767	BC021767	1	1	1	1	0	0	0	0	1	1	-1	-1	27744
predicted gene 12977	Gm12977	1	1	1	1	0	0	0	0	1	1	-1	-1	27745
glutathione synthase, opposite strand 1	Gssos1	1	1	1	1	0	0	0	1	1	2	-1	-1	27746
predicted gene 13490	Gm13490	1	1	1	1	0	0	0	0	1	1	-1	-1	27747
predicted gene 14424	Gm14424	1	1	1	1	0	0	0	0	1	1	-1	-1	27748
predicted gene 13412	Gm13412	1	1	1	1	0	0	0	0	1	1	-1	-1	27749
par-3 family cell polarity regulator beta, opposite strand 2	Pard3bos2	1	1	1	1	0	0	0	0	1	1	-1	-1	27750
RIKEN cDNA 2310081O03 gene	2310081O03Rik	1	1	1	1	0	0	0	0	1	1	-1	-1	27751
predicted gene 12051	Gm12051	1	1	1	1	0	0	0	0	1	1	-1	-1	27752
predicted gene 12744	Gm12744	1	1	1	1	0	0	0	0	1	1	-1	-1	27753
predicted gene 11217	Gm11217	1	1	1	1	0	0	0	0	1	1	-1	-1	27754
predicted gene 11240	Gm11240	2	1	2	1	0	0	0	0	1	1	-1	-1	27755
predicted gene 12031	Gm12031	4	1	4	1	0	0	0	0	1	1	-1	-1	27756
predicted gene 14011	Gm14011	1	1	1	1	0	0	0	0	2	1	-2	-1	27757
expressed sequence BB031773	BB031773	2	1	2	1	0	0	0	0	1	1	-1	-1	27758
abhydrolase domain containing 11, opposite strand	Abhd11os	6	1	6	1	0	0	0	0	1	1	-1	-1	27759
RIKEN cDNA 1700109G15 gene	1700109G15Rik	1	1	1	1	0	0	0	0	1	1	-1	-1	27760
predicted gene 11467	Gm11467	1	1	1	1	0	0	0	0	1	1	-1	-1	27761
predicted gene 15537	Gm15537	1	1	1	1	0	0	0	0	1	1	-1	-1	27762
predicted gene 14809	Gm14809	1	1	1	1	0	0	0	0	1	1	-1	-1	27763
predicted gene 13415	Gm13415	1	1	1	1	0	0	0	0	1	1	-1	-1	27764
RIKEN cDNA E330016L19 gene	E330016L19Rik	1	1	1	1	0	0	0	0	1	1	-1	-1	27765
predicted gene 16024	Gm16024	1	1	1	1	0	0	0	0	1	1	-1	-1	27766
predicted pseudogene 4989	Gm4989	1	1	1	1	0	0	0	0	1	1	-1	-1	27767
predicted gene 15895	Gm15895	1	1	1	1	0	0	0	2	1	3	-1	-1	27768
predicted gene 14562	Gm14562	1	1	1	1	0	0	0	0	1	1	-1	-1	27769
predicted gene 11494	Gm11494	1	1	1	1	0	0	0	0	1	1	-1	-1	27770
predicted gene 15669	Gm15669	1	1	1	1	0	0	0	0	1	1	-1	-1	27771
KH domain containing 1B	Khdc1b	1	1	1	1	0	0	0	0	1	1	-1	-1	27772
RIKEN cDNA 2310044K18 gene	2310044K18Rik	1	1	1	1	0	0	0	0	1	1	-1	-1	27773
predicted gene 16330	Gm16330	1	1	1	1	0	0	0	0	1	1	-1	-1	27774
predicted gene 13528	Gm13528	1	1	1	1	0	0	0	0	1	1	-1	-1	27775
Rho GTPase activating protein 15, opposite strand	Arhgap15os	1	1	1	1	0	0	0	0	1	1	-1	-1	27776
predicted gene 12711	Gm12711	1	1	1	1	0	0	0	0	1	1	-1	-1	27777
predicted gene 15692	Gm15692	1	1	1	1	0	0	0	0	1	1	-1	-1	27778
pluripotency associated transcript 16	Platr16	1	1	1	1	0	0	0	0	1	1	-1	-1	27779
predicted gene 16357	Gm16357	1	1	1	1	0	0	0	0	1	1	-1	-1	27780
predicted gene 11731	Gm11731	1	1	1	1	0	0	0	0	1	1	-1	-1	27781
predicted gene 12758	Gm12758	3	2	3	2	0	0	0	2	1	3	-1	-1	27782
predicted pseudogene 4764	Gm4764	1	1	1	1	0	0	0	0	1	1	-1	-1	27783
stabilizer of axonemal microtubules 1, opposite strand	Saxo1os	1	1	1	1	0	0	0	0	1	1	-1	-1	27784
predicted gene 15356	Gm15356	1	1	1	1	0	0	0	0	1	1	-1	-1	27785
predicted gene 13920	Gm13920	1	1	1	1	0	0	0	0	1	1	-1	-1	27786
RIKEN cDNA B130011K05 gene	B130011K05Rik	2	1	2	1	0	0	0	0	1	1	-1	-1	27787
RIKEN cDNA 1600025M17 gene	1600025M17Rik	1	1	1	1	0	0	0	0	1	1	-1	-1	27788
predicted gene 11197	Gm11197	1	1	1	1	0	0	0	0	1	1	-1	-1	27789
RIKEN cDNA 4933404K08 gene	4933404K08Rik	1	1	1	1	0	0	0	0	1	1	-1	-1	27790
RNA upstream of Bmp4 expressed in inner ear	Rubie	1	1	1	1	0	0	0	0	1	1	-1	-1	27791
predicted gene 12589	Gm12589	1	1	1	1	0	0	0	0	1	1	-1	-1	27792
RIKEN cDNA 4930444E06 gene	4930444E06Rik	1	2	1	2	0	0	0	0	1	1	-1	-1	27793
leucine rich repeat containing 55, opposite strand	Lrrc55os	2	1	2	1	0	0	0	0	1	1	-1	-1	27794
RIKEN cDNA A730046J19 gene	A730046J19Rik	3	1	3	1	0	0	0	0	1	1	-1	-1	27795
predicted gene 12702	Gm12702	1	1	1	1	0	0	0	0	1	1	-1	-1	27796
eukaryotic translation initiation factor 2C, 5	Eif2c5	1	1	1	1	0	0	0	0	1	1	-1	-1	27797
predicted gene 11496	Gm11496	1	1	1	1	0	0	0	0	1	1	-1	-1	27798
predicted gene 11780	Gm11780	1	1	1	1	0	0	0	1	1	2	-1	-1	27799
small nucleolar RNA host gene 15	Snhg15	5	3	5	3	0	0	0	5	1	6	-1	-1	27800
predicted gene 7580	Gm7580	1	1	1	1	0	0	0	0	1	1	-1	-1	27801
predicted gene 15522	Gm15522	1	1	1	1	0	0	0	0	1	1	-1	-1	27802
RIKEN cDNA D830026I12 gene	D830026I12Rik	1	1	1	1	0	0	0	0	1	1	-1	-1	27803
predicted gene 2869	Gm2869	2	1	2	1	0	0	0	0	1	1	-1	-1	27804
expressed sequence AI838599	AI838599	1	1	1	1	0	0	1	1	1	2	0	-1	27805
predicted gene 13596	Gm13596	1	2	1	1	0	1	0	0	1	1	-1	-1	27806
WNT induced non-coding RNA 1	Wincr1	1	1	1	1	0	0	0	0	1	1	-1	-1	27807
RIKEN cDNA 4933439K11 gene	4933439K11Rik	1	2	1	1	0	1	1	0	1	1	0	-1	27808
predicted gene 13860	Gm13860	1	1	1	1	0	0	0	0	1	1	-1	-1	27809
predicted gene 11368	Gm11368	2	1	2	1	0	0	0	0	1	1	-1	-1	27810
pluripotency associated transcript 32	Platr32	1	1	1	1	0	0	0	0	1	1	-1	-1	27811
RIKEN cDNA 4933416E03 gene	4933416E03Rik	1	1	1	1	0	0	0	0	1	1	-1	-1	27812
predicted gene 15346	Gm15346	1	1	1	1	0	0	0	0	1	1	-1	-1	27813
predicted gene 15620	Gm15620	1	1	1	1	0	0	0	0	1	1	-1	-1	27814
predicted gene 12927	Gm12927	1	1	1	1	0	0	0	0	1	1	-1	-1	27815
predicted gene 15327	Gm15327	2	2	2	2	0	0	0	0	1	1	-1	-1	27816
predicted gene 13380	Gm13380	1	1	1	1	0	0	0	0	2	1	-2	-1	27817
predicted gene 12637	Gm12637	1	1	1	1	0	0	0	0	1	1	-1	-1	27818
RIKEN cDNA 6030471H07 gene	6030471H07Rik	1	1	1	1	0	0	0	0	1	1	-1	-1	27819
predicted gene 11309	Gm11309	1	1	1	1	0	0	0	0	1	1	-1	-1	27820
predicted gene 14637	Gm14637	2	2	2	1	0	1	0	0	1	1	-1	-1	27821
predicted gene 7855	Gm7855	1	1	1	1	0	0	0	0	1	1	-1	-1	27822
predicted gene 16013	Gm16013	2	1	2	1	0	0	0	0	1	1	-1	-1	27823
predicted gene 11962	Gm11962	1	1	1	1	0	0	0	0	1	1	-1	-1	27824
predicted gene 15406	Gm15406	1	1	1	1	0	0	0	0	1	1	-1	-1	27825
predicted gene 12150	Gm12150	1	1	1	1	0	0	0	0	1	1	-1	-1	27826
small nucleolar RNA host gene 3	Snhg3	1	1	1	1	0	0	0	2	1	3	-1	-1	27827
sperm associated antigen 17, opposite strand	Spag17os	1	1	1	1	0	0	0	0	1	1	-1	-1	27828
predicted gene 11587	Gm11587	1	1	1	1	0	0	0	0	1	1	-1	-1	27829
predicted gene 15234	Gm15234	2	1	2	1	0	0	0	1	1	2	-1	-1	27830
predicted gene 12326	Gm12326	1	1	1	1	0	0	0	0	1	1	-1	-1	27831
RIKEN cDNA 8430437L04 gene	8430437L04Rik	1	1	1	1	0	0	0	0	1	1	-1	-1	27832
translational activator of mitochondrially encoded cytochrome c oxidase I, opposite strand	Taco1os	2	3	2	3	0	0	0	0	1	1	-1	-1	27833
predicted gene 13264	Gm13264	1	1	1	1	0	0	0	0	1	1	-1	-1	27834
NEL-like 1, opposite strand	Nell1os	1	1	1	1	0	0	0	0	1	1	-1	-1	27835
predicted gene 14235	Gm14235	1	1	1	1	0	0	0	0	1	1	-1	-1	27836
predicted gene 14487	Gm14487	1	1	1	1	0	0	0	0	1	1	-1	-1	27837
predicted gene 13943	Gm13943	1	1	1	1	0	0	0	0	1	1	-1	-1	27838
predicted gene 13316	Gm13316	1	1	1	1	0	0	0	0	1	1	-1	-1	27839
predicted gene 16189	Gm16189	1	1	1	1	0	0	0	0	1	1	-1	-1	27840
predicted gene 14968	Gm14968	1	1	1	1	0	0	0	0	1	1	-1	-1	27841
predicted gene 16356	Gm16356	1	1	1	1	0	0	0	0	1	1	-1	-1	27842
predicted gene 16129	Gm16129	1	1	1	1	0	0	0	0	1	1	-1	-1	27843
predicted gene 11651	Gm11651	1	1	1	1	0	0	0	0	1	1	-1	-1	27844
RIKEN cDNA F730035M05 gene	F730035M05Rik	1	1	1	1	0	0	0	0	1	1	-1	-1	27845
predicted gene 16345	Gm16345	1	1	1	1	0	0	0	0	1	1	-1	-1	27846
T-cell receptor alpha variable 8-2	Trav8-2	1	1	1	1	0	0	0	0	1	1	-1	-1	27847
predicted gene 12410	Gm12410	1	1	1	1	0	0	0	0	1	1	-1	-1	27848
predicted gene 12763	Gm12763	1	1	1	1	0	0	0	0	1	1	-1	-1	27849
predicted gene 14866	Gm14866	1	1	1	1	0	0	0	0	1	1	-1	-1	27850
predicted gene 11548	Gm11548	1	1	1	1	0	0	0	0	1	1	-1	-1	27851
predicted gene 14261	Gm14261	1	1	1	1	0	0	0	0	1	1	-1	-1	27852
predicted gene 11680	Gm11680	1	1	1	1	0	0	0	0	1	1	-1	-1	27853
predicted gene 14974	Gm14974	1	1	1	1	0	0	0	0	1	1	-1	-1	27854
predicted gene 15642	Gm15642	1	1	1	1	0	0	0	0	1	1	-1	-1	27855
predicted gene 16104	Gm16104	1	1	1	1	0	0	0	0	1	1	-1	-1	27856
predicted gene 17131	Gm17131	1	1	1	1	0	0	0	0	1	1	-1	-1	27857
RIKEN cDNA 2810404F17 gene	2810404F17Rik	1	1	1	1	0	0	0	0	1	1	-1	-1	27858
predicted gene 11274	Gm11274	1	1	1	1	0	0	0	0	1	1	-1	-1	27859
RIKEN cDNA 1700030A11 gene	1700030A11Rik	1	1	1	1	0	0	0	0	1	1	-1	-1	27860
RIKEN cDNA 2410004I01 gene	2410004I01Rik	3	1	3	1	0	0	0	0	1	1	-1	-1	27861
predicted gene 16335	Gm16335	1	1	1	1	0	0	0	0	1	1	-1	-1	27862
predicted gene 12254	Gm12254	87	26	87	26	0	0	0	0	1	1	-1	-1	27863
predicted gene 16064	Gm16064	1	1	1	1	0	0	0	0	1	1	-1	-1	27864
myosin heavy chain gene antisense RNA	Myhas	3	1	3	1	0	0	0	0	1	1	-1	-1	27865
RIKEN cDNA 4930529I22 gene	4930529I22Rik	1	1	1	1	0	0	0	0	1	1	-1	-1	27866
predicted gene 4128	Gm4128	1	1	1	1	0	0	0	0	1	1	-1	-1	27867
RIKEN cDNA 1700092C17 gene	1700092C17Rik	1	1	1	1	0	0	0	0	1	1	-1	-1	27868
predicted gene 14437	Gm14437	1	1	1	1	0	0	0	0	1	1	-1	-1	27869
predicted gene 12336	Gm12336	1	1	1	1	0	0	0	0	1	1	-1	-1	27870
Rho GTPase activating protein 27, opposite strand 2	Arhgap27os2	1	1	1	1	0	0	0	0	1	1	-1	-1	27871
predicted gene 16305	Gm16305	1	1	1	1	0	0	0	0	1	1	-1	-1	27872
predicted gene 16358	Gm16358	1	1	1	1	0	0	0	0	1	1	-1	-1	27873
predicted gene 16188	Gm16188	1	1	1	1	0	0	0	0	1	1	-1	-1	27874
RIKEN cDNA 9430093N23 gene	9430093N23Rik	1	1	1	1	0	0	0	0	1	1	-1	-1	27875
predicted gene 16145	Gm16145	1	1	1	1	0	0	0	0	1	1	-1	-1	27876
predicted gene 12506	Gm12506	1	1	1	1	0	0	0	0	1	1	-1	-1	27877
RIKEN cDNA 4930551L18 gene	4930551L18Rik	1	1	1	1	0	0	0	0	1	1	-1	-1	27878
predicted gene 11415	Gm11415	1	1	1	1	0	0	0	0	1	1	-1	-1	27879
RIKEN cDNA E130120K24 gene	E130120K24Rik	1	1	1	1	0	0	0	0	1	1	-1	-1	27880
predicted gene 13861	Gm13861	1	1	1	1	0	0	0	0	1	1	-1	-1	27881
RIKEN cDNA A630050E04 gene	A630050E04Rik	1	1	1	1	0	0	0	0	1	1	-1	-1	27882
pancreas specific transcription factor 1a, opposite strand	Ptf1aos	1	1	1	1	0	0	0	0	1	1	-1	-1	27883
predicted gene 13115	Gm13115	1	1	1	1	0	0	0	0	1	1	-1	-1	27884
predicted gene 11280	Gm11280	1	1	1	1	0	0	0	1	1	2	-1	-1	27885
predicted gene 13056	Gm13056	2	1	2	1	0	0	0	0	1	1	-1	-1	27886
par-3 family cell polarity regulator beta, opposite strand 3	Pard3bos3	1	1	1	1	0	0	0	0	1	1	-1	-1	27887
solute carrier family 39 (zinc transporter), member 1, pseudogene	Slc39a1-ps	7	4	7	4	0	0	0	0	1	1	-1	-1	27888
predicted gene 12909	Gm12909	1	1	1	1	0	0	0	0	1	1	-1	-1	27889
RIKEN cDNA 4930441J16 gene	4930441J16Rik	1	1	1	1	0	0	0	0	1	1	-1	-1	27890
RIKEN cDNA 1700095J03 gene	1700095J03Rik	2	1	2	1	0	0	1	0	1	1	0	-1	27891
predicted gene 14319	Gm14319	1	1	1	1	0	0	0	0	1	1	-1	-1	27892
Hoxa adjacent long noncoding RNA 1	Halr1	2	1	2	1	0	0	0	0	1	1	-1	-1	27893
kelch repeat and BTB (POZ) domain containing 8, opposite strand	Kbtbd8os	1	1	1	1	0	0	0	0	1	1	-1	-1	27894
sarcospan, opposite strand	Sspnos	1	1	1	1	0	0	0	0	1	1	-1	-1	27895
selenoprotein K, pseudogene 1	Selenok-ps1	5	2	5	2	0	0	0	1	1	2	-1	-1	27896
glutamate receptor interacting protein 1, opposite strand 1	Grip1os1	1	1	1	1	0	0	0	0	1	1	-1	-1	27897
RIKEN cDNA 4930453O03 gene	4930453O03Rik	1	1	1	1	0	0	0	0	1	1	-1	-1	27898
RIKEN cDNA 4732490B19 gene	4732490B19Rik	1	1	1	1	0	0	0	0	1	1	-1	-1	27899
RIKEN cDNA 4930594M22 gene	4930594M22Rik	1	1	1	1	0	0	0	0	1	1	-1	-1	27900
forkhead-associated (FHA) phosphopeptide binding domain 1, opposite strand 1	Fhad1os1	1	1	1	1	0	0	0	0	1	1	-1	-1	27901
predicted gene 14272	Gm14272	1	1	1	1	0	0	0	0	1	1	-1	-1	27902
predicted gene 14344	Gm14344	1	1	1	1	0	0	0	0	1	1	-1	-1	27903
predicted gene 13485	Gm13485	1	1	1	1	0	0	0	0	1	1	-1	-1	27904
predicted gene 15619	Gm15619	1	1	1	1	0	0	0	0	1	1	-1	-1	27905
predicted gene 8289	Gm8289	1	1	1	1	0	0	0	0	1	1	-1	-1	27906
predicted gene 15416	Gm15416	1	1	1	1	0	0	0	0	1	1	-1	-1	27907
predicted gene 16348	Gm16348	2	1	2	1	0	0	0	0	1	1	-1	-1	27908
RIKEN cDNA 9530026F06 gene	9530026F06Rik	2	1	2	1	0	0	0	0	1	1	-1	-1	27909
predicted gene 13963	Gm13963	1	1	1	1	0	0	0	0	1	1	-1	-1	27910
predicted gene 13686	Gm13686	1	1	1	1	0	0	0	0	1	1	-1	-1	27911
predicted gene, 40614	Gm40614	1	1	1	1	0	0	0	0	1	1	-1	-1	27912
RIKEN cDNA 4930554G24 gene	4930554G24Rik	1	1	1	1	0	0	0	0	1	1	-1	-1	27913
predicted gene 12018	Gm12018	1	1	1	1	0	0	0	0	1	1	-1	-1	27914
high-mobility group nucleosomal binding domain 2-like 6	Hmgn2l6	1	1	1	1	0	0	0	0	1	1	-1	-1	27915
predicted gene 15343	Gm15343	1	1	1	1	0	0	0	0	1	1	-1	-1	27916
predicted gene 14242	Gm14242	1	1	1	1	0	0	0	0	1	1	-1	-1	27917
predicted gene 15691	Gm15691	1	1	1	1	0	0	0	0	1	1	-1	-1	27918
predicted gene 12162	Gm12162	1	1	1	1	0	0	0	0	1	1	-1	-1	27919
predicted gene 11851	Gm11851	1	1	1	1	0	0	0	0	1	1	-1	-1	27920
Riken cDNA 9430073C21 gene	9430073C21Rik	1	1	1	1	0	0	0	0	1	1	-1	-1	27921
predicted gene 16304	Gm16304	1	1	1	1	0	0	0	0	1	1	-1	-1	27922
predicted gene 13539	Gm13539	1	1	1	1	0	0	0	0	1	1	-1	-1	27923
predicted gene 14024	Gm14024	1	1	1	1	0	0	0	0	1	1	-1	-1	27924
predicted gene 15654	Gm15654	1	1	1	1	0	0	0	0	1	1	-1	-1	27925
predicted gene 3669	Gm3669	1	1	1	1	0	0	0	0	1	1	-1	-1	27926
RIKEN cDNA 4930527E20 gene	4930527E20Rik	2	1	2	1	0	0	0	0	1	1	-1	-1	27927
predicted gene, 16796	Gm16796	1	1	1	1	0	0	0	0	1	1	-1	-1	27928
predicted gene 15985	Gm15985	1	1	1	1	0	0	0	0	1	1	-1	-1	27929
predicted gene 12320	Gm12320	1	1	1	1	0	0	0	0	1	1	-1	-1	27930
predicted gene 14055	Gm14055	1	1	1	1	0	0	0	0	1	1	-1	-1	27931
predicted gene 2709	Gm2709	1	1	1	1	0	0	0	0	1	1	-1	-1	27932
predicted gene 11521	Gm11521	1	1	1	1	0	0	0	0	1	1	-1	-1	27933
microRNA 217 host gene	Mir217hg	1	1	1	1	0	0	0	0	1	1	-1	-1	27934
predicted gene 11738	Gm11738	1	1	1	2	0	-1	0	0	1	1	-1	-1	27935
predicted gene 11958	Gm11958	1	1	1	1	0	0	0	0	1	1	-1	-1	27936
predicted gene 16363	Gm16363	1	1	1	1	0	0	0	0	1	1	-1	-1	27937
BCAS3 microtubule associated cell migration factor, opposite strand 2	Bcas3os2	1	1	1	1	0	0	0	0	1	1	-1	-1	27938
RIKEN cDNA C630028M04 gene	C630028M04Rik	1	1	1	1	0	0	0	0	1	1	-1	-1	27939
predicted gene 13703	Gm13703	1	1	1	1	0	0	0	0	1	1	-1	-1	27940
RIKEN cDNA 4930556G01 gene	4930556G01Rik	1	1	1	1	0	0	1	0	1	1	0	-1	27941
predicted gene 14224	Gm14224	1	1	1	1	0	0	0	0	1	1	-1	-1	27942
RIKEN cDNA 4930401O10 gene	4930401O10Rik	1	1	1	1	0	0	0	0	1	1	-1	-1	27943
predicted gene 13901	Gm13901	1	1	1	1	0	0	0	0	1	1	-1	-1	27944
solute carrier family 36 (proton/amino acid symporter), member 3, opposite strand	Slc36a3os	1	1	1	1	0	0	0	0	1	1	-1	-1	27945
predicted gene 12146	Gm12146	1	1	1	1	0	0	0	0	1	1	-1	-1	27946
predicted gene 2117	Gm2117	1	1	1	1	0	0	0	0	1	1	-1	-1	27947
predicted gene 14950	Gm14950	1	1	1	1	0	0	0	0	1	1	-1	-1	27948
predicted gene 16036	Gm16036	1	1	1	1	0	0	0	0	1	1	-1	-1	27949
predicted gene 16010	Gm16010	1	1	1	1	0	0	0	1	1	2	-1	-1	27950
RIKEN cDNA 1700037C06 gene	1700037C06Rik	1	1	1	1	0	0	0	0	1	1	-1	-1	27951
predicted gene 13568	Gm13568	1	1	1	1	0	0	0	0	1	1	-1	-1	27952
predicted gene 13553	Gm13553	1	1	1	1	0	0	0	0	1	1	-1	-1	27953
predicted gene 11753	Gm11753	1	1	1	1	0	0	0	0	1	1	-1	-1	27954
RIKEN cDNA 1810063I02 gene	1810063I02Rik	1	1	1	1	0	0	0	0	1	1	-1	-1	27955
predicted gene 21990	Gm21990	1	1	1	1	0	0	0	0	1	1	-1	-1	27956
predicted gene 14808	Gm14808	2	1	2	1	0	0	0	0	1	1	-1	-1	27957
predicted gene 15020	Gm15020	1	1	1	1	0	0	0	0	1	1	-1	-1	27958
predicted gene 11959	Gm11959	1	1	1	1	0	0	0	0	1	1	-1	-1	27959
RIKEN cDNA 1700046C09 gene	1700046C09Rik	1	1	1	1	0	0	0	0	1	1	-1	-1	27960
predicted gene 12602	Gm12602	1	1	1	1	0	0	0	0	1	1	-1	-1	27961
predicted gene 16234	Gm16234	1	1	1	1	0	0	0	0	1	1	-1	-1	27962
predicted gene 13053	Gm13053	1	1	1	1	0	0	0	0	1	1	-1	-1	27963
MAGE family member B6, pseudogene	Mageb6-ps	1	1	1	1	0	0	0	0	1	1	-1	-1	27964
predicted gene 11527	Gm11527	1	1	1	1	0	0	0	0	1	1	-1	-1	27965
RIKEN cDNA 1700061F12 gene	1700061F12Rik	1	1	1	1	0	0	0	0	1	1	-1	-1	27966
RIKEN cDNA 3110099E03 gene	3110099E03Rik	1	1	1	1	0	0	0	0	1	1	-1	-1	27967
retrotransposon Gag like 9	Rtl9	4	1	4	1	0	0	0	0	1	1	-1	-1	27968
predicted gene 12223	Gm12223	1	1	1	1	0	0	0	0	1	1	-1	-1	27969
predicted gene 14493	Gm14493	1	1	1	1	0	0	0	0	1	1	-1	-1	27970
RIKEN cDNA 3110004A20 gene	3110004A20Rik	1	1	1	1	0	0	0	0	1	1	-1	-1	27971
predicted gene 16321	Gm16321	1	1	1	1	0	0	0	0	1	1	-1	-1	27972
RIKEN cDNA 4930589P08 gene	4930589P08Rik	1	1	1	1	0	0	0	0	1	1	-1	-1	27973
predicted gene 11551	Gm11551	1	1	1	1	0	0	0	0	1	1	-1	-1	27974
predicted gene 14715	Gm14715	1	1	1	1	0	0	0	0	1	1	-1	-1	27975
predicted gene 13449	Gm13449	1	1	1	2	0	-1	0	0	1	1	-1	-1	27976
DEAH (Asp-Glu-Ala-His) box polypeptide 58, opposite strand	Dhx58os	1	1	1	1	0	0	0	0	1	1	-1	-1	27977
predicted gene 15792	Gm15792	1	1	1	1	0	0	0	0	1	1	-1	-1	27978
predicted gene 16354	Gm16354	1	1	1	1	0	0	0	0	1	1	-1	-1	27979
predicted gene 14747	Gm14747	1	1	1	1	0	0	0	0	1	1	-1	-1	27980
adaptor-related protein complex 3, sigma 1 subunit, pseudogene 1	Ap3s1-ps1	21	6	21	6	0	0	0	0	1	1	-1	-1	27981
predicted gene 13850	Gm13850	1	1	1	1	0	0	0	0	1	1	-1	-1	27982
predicted gene 11466	Gm11466	1	1	1	1	0	0	0	0	1	1	-1	-1	27983
RIKEN cDNA 4930555B12 gene	4930555B12Rik	1	1	1	1	0	0	0	0	1	1	-1	-1	27984
RIKEN cDNA G630018N14 gene	G630018N14Rik	1	1	1	1	0	0	0	0	1	1	-1	-1	27985
predicted gene 8813	Gm8813	1	1	1	1	0	0	0	0	2	1	-2	-1	27986
predicted gene 12898	Gm12898	1	1	1	1	0	0	0	0	1	1	-1	-1	27987
predicted gene 11222	Gm11222	3	3	3	3	0	0	0	0	1	1	-1	-1	27988
predicted gene 11697	Gm11697	1	1	1	1	0	0	0	0	2	1	-2	-1	27989
predicted gene 11795	Gm11795	1	1	1	1	0	0	0	0	1	1	-1	-1	27990
biogenesis of lysosomal organelles complex-1, subunit 6, pallidin, opposite strand	Bloc1s6os	2	1	2	1	0	0	0	1	1	2	-1	-1	27991
predicted gene 15290	Gm15290	1	1	1	1	0	0	0	0	1	1	-1	-1	27992
predicted gene 14565	Gm14565	1	1	1	1	0	0	0	0	1	1	-1	-1	27993
predicted gene 15410	Gm15410	1	1	1	1	0	0	0	0	1	1	-1	-1	27994
RIKEN cDNA 4930465M20 gene	4930465M20Rik	1	1	1	1	0	0	0	0	1	1	-1	-1	27995
predicted gene 12519	Gm12519	1	1	1	1	0	0	0	0	1	1	-1	-1	27996
homeobox B5 and homeobox B6, opposite strand	Hoxb5os	1	1	1	1	0	0	0	0	1	1	-1	-1	27997
predicted gene 11493	Gm11493	1	1	1	1	0	0	0	0	1	1	-1	-1	27998
predicted gene 13173	Gm13173	1	1	1	1	0	0	0	0	1	1	-1	-1	27999
RIKEN cDNA A730032A03 gene	A730032A03Rik	1	1	1	1	0	0	0	0	1	1	-1	-1	28000
predicted gene 11695	Gm11695	2	2	2	2	0	0	0	0	1	1	-1	-1	28001
predicted gene 15179	Gm15179	1	1	1	1	0	0	0	0	1	1	-1	-1	28002
predicted gene 13180	Gm13180	1	1	1	1	0	0	0	0	1	1	-1	-1	28003
predicted gene 15984	Gm15984	1	1	1	1	0	0	0	0	1	1	-1	-1	28004
predicted gene 15704	Gm15704	2	1	2	1	0	0	0	0	1	1	-1	-1	28005
predicted gene 12325	Gm12325	1	1	1	1	0	0	0	0	1	1	-1	-1	28006
predicted gene 12434	Gm12434	1	1	1	1	0	0	0	0	1	1	-1	-1	28007
predicted gene 16220	Gm16220	1	1	1	1	0	0	0	0	1	1	-1	-1	28008
predicted gene 15718	Gm15718	1	1	1	1	0	0	0	0	2	1	-2	-1	28009
thymine DNA glycosylase, pseudogene 2	Tdg-ps2	9	4	9	4	0	0	0	0	1	1	-1	-1	28010
predicted gene, 35202	Gm35202	1	1	1	1	0	0	0	0	1	1	-1	-1	28011
predicted gene 14817	Gm14817	1	1	1	1	0	0	0	0	1	1	-1	-1	28012
predicted gene 16193	Gm16193	1	1	1	1	0	0	0	0	1	1	-1	-1	28013
predicted gene 16122	Gm16122	1	1	1	1	0	0	0	0	1	1	-1	-1	28014
predicted gene 12022	Gm12022	1	1	1	1	0	0	0	0	1	1	-1	-1	28015
RIKEN cDNA 4930555O08 gene	4930555O08Rik	1	1	1	1	0	0	0	0	1	1	-1	-1	28016
RIKEN cDNA 4930594O21 gene	4930594O21Rik	1	1	1	1	0	0	0	0	1	1	-1	-1	28017
predicted gene 16349	Gm16349	1	1	1	1	0	0	0	0	1	1	-1	-1	28018
predicted gene 16328	Gm16328	1	1	1	1	0	0	0	0	1	1	-1	-1	28019
predicted gene 13982	Gm13982	1	1	1	1	0	0	0	0	1	1	-1	-1	28020
peptidyl-prolyl cis-trans isomerase A pseudogene 2_2197.1	Gm14267	1	1	1	1	0	0	0	0	1	1	-1	-1	28021
transmembrane protein 238 like	Tmem238l	1	1	1	1	0	0	0	0	1	1	-1	-1	28022
predicted gene 9498	Gm9498	1	1	1	1	0	0	0	0	1	1	-1	-1	28023
predicted gene 15395	Gm15395	1	1	1	1	0	0	0	0	1	1	-1	-1	28024
predicted gene 12629	Gm12629	1	1	1	1	0	0	0	0	1	1	-1	-1	28025
predicted gene 14216	Gm14216	1	1	1	1	0	0	0	0	1	1	-1	-1	28026
predicted gene 13371	Gm13371	1	1	1	1	0	0	0	0	1	1	-1	-1	28027
predicted gene 15243	Gm15243	1	1	1	1	0	0	0	0	1	1	-1	-1	28028
Hoxa cluster antisense RNA 3	Hoxaas3	1	1	1	1	0	0	0	0	1	1	-1	-1	28029
predicted gene 14298	Gm14298	1	1	1	1	0	0	0	0	1	1	-1	-1	28030
hemoglobin, beta, pseudogene bh0	Hbb-bh0	1	1	1	1	0	0	0	0	1	1	-1	-1	28031
predicted gene 12968	Gm12968	2	1	2	1	0	0	0	0	1	1	-1	-1	28032
predicted gene 9428	Gm9428	1	1	1	1	0	0	0	0	1	1	-1	-1	28033
predicted gene 16063	Gm16063	1	1	1	1	0	0	0	0	1	1	-1	-1	28034
predicted gene 15163	Gm15163	22	7	22	7	0	0	0	0	1	1	-1	-1	28035
predicted gene 13008	Gm13008	1	1	1	1	0	0	0	0	1	1	-1	-1	28036
X (inactive)-specific transcript, opposite strand	Tsix	1	1	1	1	0	0	0	0	1	1	-1	-1	28037
predicted gene 13388	Gm13388	1	1	1	1	0	0	0	0	1	1	-1	-1	28038
ribosomal protein L9, pseudogene 3	Rpl9-ps3	1	1	1	1	0	0	0	0	1	1	-1	-1	28039
predicted gene 4916	Gm4916	1	1	1	1	0	0	0	0	1	1	-1	-1	28040
predicted gene 13096	Gm13096	1	1	1	1	0	0	0	0	1	1	-1	-1	28041
predicted gene 15873	Gm15873	1	1	1	1	0	0	0	0	1	1	-1	-1	28042
predicted gene 14339	Gm14339	1	1	1	1	0	0	0	0	1	1	-1	-1	28043
predicted gene 13307	Gm13307	1	1	1	1	0	0	0	0	1	1	-1	-1	28044
predicted gene 11684	Gm11684	1	1	1	1	0	0	0	0	1	1	-1	-1	28045
predicted gene 13442	Gm13442	1	1	1	1	0	0	0	0	1	1	-1	-1	28046
predicted gene 12259	Gm12259	1	1	1	1	0	0	0	0	1	1	-1	-1	28047
solute carrier family 13 (sodium-dependent dicarboxylate transporter), member 2, opposite strand	Slc13a2os	1	1	1	1	0	0	0	0	1	1	-1	-1	28048
predicted gene 12280	Gm12280	1	1	1	1	0	0	0	0	1	1	-1	-1	28049
predicted gene 14009	Gm14009	1	1	1	1	0	0	0	0	1	1	-1	-1	28050
predicted gene 16131	Gm16131	1	1	1	1	0	0	0	0	1	1	-1	-1	28051
predicted gene 15279	Gm15279	1	1	1	1	0	0	0	0	1	1	-1	-1	28052
testis specific long noncoding RNA 1	Tslrn1	1	1	1	1	0	0	0	0	1	1	-1	-1	28053
RIKEN cDNA 1700061E18 gene	1700061E18Rik	1	1	1	1	0	0	0	0	1	1	-1	-1	28054
predicted gene 14302	Gm14302	1	1	1	1	0	0	0	0	1	1	-1	-1	28055
RIKEN cDNA 2810430I11 gene	2810430I11Rik	3	1	3	1	0	0	0	0	1	1	-1	-1	28056
predicted gene 11381	Gm11381	1	1	1	1	0	0	0	0	1	1	-1	-1	28057
predicted gene 16233	Gm16233	1	1	1	1	0	0	0	0	1	1	-1	-1	28058
predicted gene 13055	Gm13055	1	1	1	1	0	0	0	0	1	1	-1	-1	28059
predicted gene 14364	Gm14364	1	1	1	1	0	0	0	0	1	1	-1	-1	28060
predicted gene 15640	Gm15640	1	1	1	1	0	0	0	0	1	1	-1	-1	28061
predicted pseudogene 9816	Gm9816	193	55	193	55	0	0	0	0	1	1	-1	-1	28062
predicted gene 12158	Gm12158	1	1	1	1	0	0	0	0	1	1	-1	-1	28063
predicted gene 15987	Gm15987	1	1	1	1	0	0	0	0	1	1	-1	-1	28064
predicted gene 12729	Gm12729	1	1	1	1	0	0	0	0	1	1	-1	-1	28065
ribosomal protein L30, pseudogene 9	Rpl30-ps9	2	1	2	1	0	0	0	0	1	1	-1	-1	28066
RIKEN cDNA 4933406D12 gene	4933406D12Rik	1	1	1	1	0	0	0	0	1	1	-1	-1	28067
RIKEN cDNA A530010F05 gene	A530010F05Rik	1	1	1	1	0	0	0	0	1	1	-1	-1	28068
predicted gene 6963	Gm6963	1	1	1	1	0	0	0	0	1	1	-1	-1	28069
RIKEN cDNA 1700013N06 gene	1700013N06Rik	1	1	1	1	0	0	0	0	1	1	-1	-1	28070
predicted gene 12056	Gm12056	1	1	1	1	0	0	0	0	1	1	-1	-1	28071
predicted gene 12973	Gm12973	1	1	1	1	0	0	0	0	1	1	-1	-1	28072
predicted gene 14145	Gm14145	1	1	1	1	0	0	0	0	1	1	-1	-1	28073
predicted gene 14718	Gm14718	1	1	1	1	0	0	0	0	1	1	-1	-1	28074
predicted gene 16325	Gm16325	1	1	1	1	0	0	0	0	1	1	-1	-1	28075
predicted gene 15843	Gm15843	1	1	1	1	0	0	0	0	1	1	-1	-1	28076
predicted gene 15870	Gm15870	1	1	1	1	0	0	0	0	1	1	-1	-1	28077
predicted gene 13548	Gm13548	1	1	1	1	0	0	0	0	1	1	-1	-1	28078
predicted gene 12668	Gm12668	1	1	1	1	0	0	0	0	1	1	-1	-1	28079
predicted gene 13267	Gm13267	1	1	1	1	0	0	0	0	1	1	-1	-1	28080
pluripotency associated transcript 9	Platr9	1	1	1	1	0	0	0	0	1	1	-1	-1	28081
predicted gene 15638	Gm15638	1	1	1	1	0	0	0	1	1	2	-1	-1	28082
brown adipose tissue enriched long noncoding RNA 3	Lncbate3	1	1	1	1	0	0	0	0	1	1	-1	-1	28083
predicted gene 15622	Gm15622	1	1	1	1	0	0	0	0	1	1	-1	-1	28084
predicted gene 12707	Gm12707	1	1	1	1	0	0	0	0	1	1	-1	-1	28085
predicted gene 13074	Gm13074	1	1	1	1	0	0	0	0	1	1	-1	-1	28086
potassium large conductance calcium-activated channel, subfamily M, beta member 4, opposite strand 2	Kcnmb4os2	11	4	11	4	0	0	0	5	1	6	-1	-1	28087
predicted gene 11261	Gm11261	1	1	1	1	0	0	0	0	1	1	-1	-1	28088
predicted gene 4954	Gm4954	1	1	1	1	0	0	0	0	1	1	-1	-1	28089
par-3 family cell polarity regulator beta, opposite strand 1	Pard3bos1	1	1	1	1	0	0	0	0	1	1	-1	-1	28090
KN motif and ankyrin repeat domains 4, opposite strand	Kank4os	1	1	1	1	0	0	0	0	1	1	-1	-1	28091
predicted gene 11690	Gm11690	1	1	1	1	0	0	0	0	1	1	-1	-1	28092
predicted gene 12167	Gm12167	1	1	1	1	0	0	0	0	1	1	-1	-1	28093
predicted gene 12050	Gm12050	1	1	1	1	0	0	0	0	1	1	-1	-1	28094
predicted gene 15831	Gm15831	1	1	1	1	0	0	0	0	1	1	-1	-1	28095
RIKEN cDNA 2410003L11 gene	2410003L11Rik	1	1	1	1	0	0	1	0	2	1	-1	-1	28096
predicted gene 12801	Gm12801	1	1	1	1	0	0	0	0	1	1	-1	-1	28097
predicted gene 13632	Gm13632	1	1	1	1	0	0	0	0	1	1	-1	-1	28098
predicted gene 16079	Gm16079	1	1	1	1	0	0	0	0	1	1	-1	-1	28099
predicted gene 12829	Gm12829	1	2	1	2	0	0	0	0	1	1	-1	-1	28100
ubiquitin-conjugating enzyme E2U (putative), opposite strand	Ube2uos	1	1	1	1	0	0	0	0	1	1	-1	-1	28101
predicted gene 11505	Gm11505	1	1	1	1	0	0	0	0	1	1	-1	-1	28102
predicted gene 12409	Gm12409	1	1	1	1	0	0	0	0	1	1	-1	-1	28103
spindlin family, member 2, pseudogene 4	Spin2-ps4	1	1	1	1	0	0	0	0	1	1	-1	-1	28104
predicted gene 12823	Gm12823	1	1	1	1	0	0	0	0	1	1	-1	-1	28105
predicted gene 15229	Gm15229	1	1	1	1	0	0	0	0	1	1	-1	-1	28106
RIKEN cDNA 1700054M17 gene	1700054M17Rik	1	1	1	1	0	0	0	0	1	1	-1	-1	28107
predicted gene 12091	Gm12091	1	1	1	1	0	0	0	0	1	1	-1	-1	28108
predicted gene 12861	Gm12861	1	1	1	1	0	0	0	0	1	1	-1	-1	28109
RIKEN cDNA 5330429C05 gene	5330429C05Rik	1	1	1	1	0	0	0	0	1	1	-1	-1	28110
predicted gene 6689	Gm6689	1	1	1	1	0	0	0	0	1	1	-1	-1	28111
RIKEN cDNA A930041C12 gene	A930041C12Rik	1	1	1	1	0	0	0	0	1	1	-1	-1	28112
predicted gene 15340	Gm15340	1	1	1	1	0	0	0	0	1	1	-1	-1	28113
predicted gene 14273	Gm14273	1	1	1	1	0	0	0	0	1	1	-1	-1	28114
predicted gene 14209	Gm14209	1	1	1	1	0	0	0	0	1	1	-1	-1	28115
predicted gene 11846	Gm11846	1	1	1	1	0	0	0	0	1	1	-1	-1	28116
predicted gene 12395	Gm12395	1	1	1	1	0	0	0	0	1	1	-1	-1	28117
predicted gene 13032	Gm13032	1	1	1	1	0	0	0	0	1	1	-1	-1	28118
predicted gene 16019	Gm16019	1	1	1	1	0	0	0	0	1	1	-1	-1	28119
predicted gene 12951	Gm12951	1	1	1	2	0	-1	0	0	1	1	-1	-1	28120
predicted gene 13752	Gm13752	1	1	1	1	0	0	0	0	1	1	-1	-1	28121
predicted gene 8980	Gm8980	1	1	1	1	0	0	0	0	1	1	-1	-1	28122
predicted gene 12299	Gm12299	1	1	1	1	0	0	0	0	1	1	-1	-1	28123
predicted gene 15888	Gm15888	1	1	1	1	0	0	0	0	1	1	-1	-1	28124
predicted gene 12648	Gm12648	1	1	1	1	0	0	2	0	1	1	1	-1	28125
predicted gene 8988	Gm8988	1	1	1	1	0	0	0	0	1	1	-1	-1	28126
coiled-coil domain containing 42, opposite strand	Ccdc42os	1	1	1	1	0	0	0	0	1	1	-1	-1	28127
RIKEN cDNA 4930405D11 gene	4930405D11Rik	1	2	1	1	0	1	0	0	1	1	-1	-1	28128
expressed sequence AA387200	AA387200	1	1	1	1	0	0	0	1	1	2	-1	-1	28129
predicted gene 14275	Gm14275	1	1	1	1	0	0	0	0	1	1	-1	-1	28130
predicted gene 12145	Gm12145	1	1	1	1	0	0	0	0	1	1	-1	-1	28131
predicted gene 12315	Gm12315	1	1	1	1	0	0	0	0	1	1	-1	-1	28132
syncytin a	Syna	13	4	13	4	0	0	1	2	2	3	-1	-1	28133
RIKEN cDNA 2310016D23 gene	2310016D23Rik	1	1	1	1	0	0	0	0	1	1	-1	-1	28134
predicted gene 14368	Gm14368	1	1	1	1	0	0	0	0	1	1	-1	-1	28135
predicted gene 12530	Gm12530	1	1	1	1	0	0	0	0	1	1	-1	-1	28136
predicted gene 15600	Gm15600	1	1	1	1	0	0	0	0	1	1	-1	-1	28137
predicted gene 15643	Gm15643	1	1	1	1	0	0	0	0	1	1	-1	-1	28138
RIKEN cDNA 1110028F11 gene	1110028F11Rik	1	1	1	1	0	0	0	0	1	1	-1	-1	28139
predicted gene 14742	Gm14742	1	1	1	1	0	0	0	0	1	1	-1	-1	28140
predicted gene 5970	Gm5970	1	1	1	1	0	0	0	0	1	1	-1	-1	28141
predicted gene 15258	Gm15258	1	1	1	1	0	0	0	0	1	1	-1	-1	28142
predicted gene 12055	Gm12055	1	1	1	1	0	0	0	0	1	1	-1	-1	28143
predicted gene 12408	Gm12408	1	1	1	1	0	0	0	0	1	1	-1	-1	28144
RIKEN cDNA 1700001G11 gene	1700001G11Rik	4	1	4	1	0	0	0	0	1	1	-1	-1	28145
predicted gene 11682	Gm11682	1	1	1	1	0	0	0	0	1	1	-1	-1	28146
predicted gene 7437	Gm7437	1	1	1	1	0	0	0	0	1	1	-1	-1	28147
predicted gene, 16731	Gm16731	1	1	1	1	0	0	0	0	1	1	-1	-1	28148
predicted gene 11479	Gm11479	1	1	1	1	0	0	0	1	1	2	-1	-1	28149
predicted gene 11515	Gm11515	1	1	1	1	0	0	0	0	1	1	-1	-1	28150
predicted gene 15905	Gm15905	1	1	1	1	0	0	0	0	1	1	-1	-1	28151
predicted gene 13411	Gm13411	1	1	1	1	0	0	0	0	1	1	-1	-1	28152
predicted gene 12493	Gm12493	1	1	1	1	0	0	0	0	1	1	-1	-1	28153
predicted gene 13448	Gm13448	1	1	1	1	0	0	0	0	1	1	-1	-1	28154
RIKEN cDNA 1700057H21 gene	1700057H21Rik	1	1	1	1	0	0	0	0	1	1	-1	-1	28155
RIKEN cDNA 4930587A21 gene	4930587A21Rik	1	1	1	1	0	0	0	0	1	1	-1	-1	28156
predicted gene 15318	Gm15318	1	1	1	1	0	0	0	0	1	1	-1	-1	28157
predicted gene 16095	Gm16095	1	1	1	1	0	0	0	0	1	1	-1	-1	28158
predicted gene 11872	Gm11872	1	1	1	1	0	0	0	0	1	1	-1	-1	28159
predicted gene 13179	Gm13179	1	1	1	1	0	0	0	0	1	1	-1	-1	28160
predicted gene 15767	Gm15767	1	1	1	1	0	0	0	0	1	1	-1	-1	28161
RIKEN cDNA 4933406G16 gene	4933406G16Rik	1	1	1	1	0	0	0	0	1	1	-1	-1	28162
predicted gene 14255	Gm14255	1	1	1	1	0	0	0	0	1	1	-1	-1	28163
predicted gene 12348	Gm12348	1	1	1	1	0	0	0	0	1	1	-1	-1	28164
predicted gene 14254	Gm14254	1	1	1	1	0	0	0	0	1	1	-1	-1	28165
predicted gene 16085	Gm16085	1	1	1	1	0	0	0	0	1	1	-1	-1	28166
predicted gene 12869	Gm12869	1	1	1	1	0	0	0	0	1	1	-1	-1	28167
predicted gene 12670	Gm12670	1	1	1	1	0	0	0	0	1	1	-1	-1	28168
RIKEN cDNA A330043C09 gene	A330043C09Rik	1	1	1	1	0	0	0	0	1	1	-1	-1	28169
RIKEN cDNA 1700095A21 gene	1700095A21Rik	1	1	1	1	0	0	0	0	1	1	-1	-1	28170
developmentally regulated repeat element-containing transcript 1	Drr1	1	1	1	1	0	0	0	0	1	1	-1	-1	28171
predicted gene 13837	Gm13837	1	1	1	1	0	0	0	0	1	1	-1	-1	28172
predicted gene 4846	Gm4846	1	1	1	1	0	0	0	0	1	1	-1	-1	28173
predicted gene 15324	Gm15324	1	1	1	1	0	0	0	0	1	1	-1	-1	28174
unc-45 myosin chaperone B, opposite strand	Unc45bos	1	1	1	1	0	0	0	0	1	1	-1	-1	28175
predicted gene 16084	Gm16084	1	1	1	1	0	0	0	0	1	1	-1	-1	28176
predicted gene 13075	Gm13075	1	1	1	1	0	0	0	0	1	1	-1	-1	28177
predicted gene 12257	Gm12257	1	1	1	1	0	0	0	0	1	1	-1	-1	28178
predicted gene 16180	Gm16180	1	1	1	1	0	0	0	0	1	1	-1	-1	28179
RIKEN cDNA 4930423M02 gene	4930423M02Rik	1	1	1	1	0	0	0	0	1	1	-1	-1	28180
RIKEN cDNA 1700120G11 gene	1700120G11Rik	1	1	1	1	0	0	0	0	1	1	-1	-1	28181
predicted gene 13708	Gm13708	1	1	1	1	0	0	0	0	1	1	-1	-1	28182
RIKEN cDNA 8430436N08 gene	8430436N08Rik	1	1	1	1	0	0	0	0	1	1	-1	-1	28183
predicted gene 12354	Gm12354	1	1	1	1	0	0	0	0	1	1	-1	-1	28184
predicted gene 15728	Gm15728	8	6	8	6	0	0	0	0	1	1	-1	-1	28185
predicted gene 14396	Gm14396	1	1	1	1	0	0	0	0	1	1	-1	-1	28186
predicted gene 11657	Gm11657	1	1	1	1	0	0	0	0	1	1	-1	-1	28187
spindlin family, member 2, pseudogene 3	Spin2-ps3	1	1	1	1	0	0	0	0	1	1	-1	-1	28188
predicted gene 12916	Gm12916	1	1	1	1	0	0	0	0	1	1	-1	-1	28189
predicted gene 11640	Gm11640	1	1	1	1	0	0	0	0	1	1	-1	-1	28190
predicted gene 12531	Gm12531	1	2	1	1	0	1	0	0	1	1	-1	-1	28191
predicted gene 16250	Gm16250	1	1	1	1	0	0	0	0	1	1	-1	-1	28192
predicted gene 11832	Gm11832	1	1	1	1	0	0	0	0	1	1	-1	-1	28193
predicted gene 14707	Gm14707	1	1	1	1	0	0	0	0	1	1	-1	-1	28194
predicted gene 11636	Gm11636	1	1	1	1	0	0	0	0	1	1	-1	-1	28195
predicted gene 16312	Gm16312	1	1	1	1	0	0	0	0	1	1	-1	-1	28196
predicted gene 14642	Gm14642	1	1	1	1	0	0	0	0	1	1	-1	-1	28197
predicted gene 12065	Gm12065	1	1	1	1	0	0	0	0	1	1	-1	-1	28198
predicted gene 14507	Gm14507	1	1	1	1	0	0	0	0	1	1	-1	-1	28199
even skipped homeotic gene 1, opposite strand	Evx1os	1	1	1	1	0	0	0	0	1	1	-1	-1	28200
predicted gene 11934	Gm11934	1	1	1	1	0	0	0	0	1	1	-1	-1	28201
predicted gene 16211	Gm16211	1	1	1	1	0	0	0	0	1	1	-1	-1	28202
predicted gene 13631	Gm13631	1	1	1	1	0	0	0	0	1	1	-1	-1	28203
RIKEN cDNA 1700001J04 gene	1700001J04Rik	2	1	2	1	0	0	0	0	1	1	-1	-1	28204
predicted gene 16248	Gm16248	1	1	1	1	0	0	0	0	1	1	-1	-1	28205
HNF1 homeobox A, opposite strand 2	Hnf1aos2	1	1	1	1	0	0	0	0	1	1	-1	-1	28206
RIKEN cDNA 9030622O22 gene	9030622O22Rik	1	1	1	1	0	0	0	0	1	1	-1	-1	28207
protein phosphatase 4 regulatory subunit 3C, pseudogene	Ppp4r3c-ps	1	1	1	1	0	0	0	0	1	1	-1	-1	28208
predicted gene 11379	Gm11379	1	1	1	1	0	0	0	0	1	1	-1	-1	28209
zinc finger protein 989	Zfp989	1	1	1	1	0	0	0	0	1	1	-1	-1	28210
predicted gene 15271	Gm15271	1	1	1	1	0	0	0	0	1	1	-1	-1	28211
predicted gene 11454	Gm11454	1	2	1	1	0	1	0	0	1	1	-1	-1	28212
predicted gene 12923	Gm12923	1	1	1	1	0	0	0	0	1	1	-1	-1	28213
predicted gene 15354	Gm15354	1	1	1	1	0	0	0	0	1	1	-1	-1	28214
predicted gene 13025	Gm13025	2	2	2	2	0	0	0	0	1	1	-1	-1	28215
RIKEN cDNA 4933438A12 gene	4933438A12Rik	1	1	1	1	0	0	0	0	1	1	-1	-1	28216
predicted gene 15389	Gm15389	1	1	1	1	0	0	0	0	1	1	-1	-1	28217
predicted gene 14206	Gm14206	1	1	1	1	0	0	0	0	1	1	-1	-1	28218
predicted gene 15690	Gm15690	1	1	1	1	0	0	0	0	1	1	-1	-1	28219
predicted gene 15221	Gm15221	1	1	1	1	0	0	0	0	1	1	-1	-1	28220
predicted gene 12144	Gm12144	1	1	1	1	0	0	0	0	1	1	-1	-1	28221
RIKEN cDNA 2700068H02 gene	2700068H02Rik	2	1	2	1	0	0	0	0	1	1	-1	-1	28222
Kaplan integration site 2	Kis2	1	1	1	1	0	0	0	0	1	1	-1	-1	28223
predicted pseudogene 6425	Gm6425	1	1	1	1	0	0	0	0	1	1	-1	-1	28224
predicted gene 15534	Gm15534	2	1	2	1	0	0	0	0	1	1	-1	-1	28225
predicted gene 14616	Gm14616	1	1	1	1	0	0	0	0	1	1	-1	-1	28226
RIKEN cDNA 1700036O09 gene	1700036O09Rik	1	1	1	1	0	0	0	0	1	1	-1	-1	28227
predicted gene 15169	Gm15169	3	1	3	1	0	0	0	0	1	1	-1	-1	28228
predicted gene 15462	Gm15462	1	1	1	1	0	0	0	0	1	1	-1	-1	28229
RIKEN cDNA 4930579M01 gene	4930579M01Rik	1	1	1	1	0	0	0	0	1	1	-1	-1	28230
predicted gene 16329	Gm16329	1	1	1	1	0	0	0	0	1	1	-1	-1	28231
predicted gene 6152	Gm6152	1	1	1	1	0	0	0	0	1	1	-1	-1	28232
predicted gene 13976	Gm13976	1	1	1	1	0	0	0	0	1	1	-1	-1	28233
predicted gene 6270	Gm6270	1	1	1	1	0	0	0	0	1	1	-1	-1	28234
RIKEN cDNA 1700019E08 gene	1700019E08Rik	1	1	1	1	0	0	0	0	1	1	-1	-1	28235
predicted gene 13985	Gm13985	1	1	1	1	0	0	0	0	1	1	-1	-1	28236
predicted gene 15668	Gm15668	1	1	1	1	0	0	0	0	1	1	-1	-1	28237
predicted gene 12679	Gm12679	1	2	1	1	0	1	0	0	1	1	-1	-1	28238
predicted gene 13783	Gm13783	1	1	1	1	0	0	0	0	1	1	-1	-1	28239
predicted gene 14717	Gm14717	1	1	1	1	0	0	0	0	1	1	-1	-1	28240
RIKEN cDNA 4933405E24 gene	4933405E24Rik	1	1	1	1	0	0	0	0	1	1	-1	-1	28241
predicted gene 12462	Gm12462	1	1	1	1	0	0	0	0	1	1	-1	-1	28242
predicted gene 14062	Gm14062	1	1	1	1	0	0	0	0	1	1	-1	-1	28243
RIKEN cDNA 4930412B13 gene	4930412B13Rik	1	1	1	1	0	0	0	0	1	1	-1	-1	28244
predicted gene 11665	Gm11665	1	1	1	1	0	0	0	0	1	1	-1	-1	28245
predicted gene 8661	Gm8661	1	1	1	1	0	0	0	0	1	1	-1	-1	28246
predicted gene 12660	Gm12660	1	1	1	1	0	0	0	0	1	1	-1	-1	28247
predicted gene 11820	Gm11820	1	1	1	1	0	0	0	0	1	1	-1	-1	28248
predicted gene 4887	Gm4887	30	7	30	7	0	0	0	0	1	1	-1	-1	28249
ubiquitin specific peptidase 46, opposite strand 2	Usp46os2	1	1	1	1	0	0	0	0	1	1	-1	-1	28250
predicted gene 15591	Gm15591	1	1	1	1	0	0	0	0	1	1	-1	-1	28251
predicted gene 14258	Gm14258	1	1	1	1	0	0	0	0	1	1	-1	-1	28252
predicted gene 7846	Gm7846	1	2	1	2	0	0	0	0	1	1	-1	-1	28253
predicted gene 12121	Gm12121	1	1	1	1	0	0	0	0	1	1	-1	-1	28254
RIKEN cDNA 4930558G05 gene	4930558G05Rik	1	1	1	1	0	0	0	0	1	1	-1	-1	28255
predicted gene 16170	Gm16170	1	1	1	1	0	0	0	0	1	1	-1	-1	28256
predicted gene 15274	Gm15274	1	1	1	1	0	0	0	0	1	1	-1	-1	28257
predicted gene 16127	Gm16127	1	1	1	1	0	0	0	0	1	1	-1	-1	28258
predicted gene 14095	Gm14095	1	1	1	1	0	0	0	0	1	1	-1	-1	28259
predicted gene 13773	Gm13773	1	1	1	1	0	0	0	0	1	1	-1	-1	28260
RIKEN cDNA 3100003L05 gene	3100003L05Rik	1	1	1	1	0	0	0	0	1	1	-1	-1	28261
predicted gene 11534	Gm11534	1	1	1	1	0	0	0	0	1	1	-1	-1	28262
predicted gene 12052	Gm12052	1	1	1	1	0	0	0	0	1	1	-1	-1	28263
predicted gene 15239	Gm15239	1	1	1	1	0	0	0	0	1	1	-1	-1	28264
predicted gene 16259	Gm16259	1	1	1	1	0	0	0	0	1	1	-1	-1	28265
predicted gene 3765	Gm3765	1	1	1	1	0	0	0	0	1	1	-1	-1	28266
RIKEN cDNA A930031H19 gene	A930031H19Rik	1	1	1	1	0	0	0	0	1	1	-1	-1	28267
RIKEN cDNA 4930519D14 gene	4930519D14Rik	1	1	1	1	0	0	0	0	1	1	-1	-1	28268
MARCKS-like 1, pseudogene 4	Marcksl1-ps4	1	1	1	1	0	0	0	0	1	1	-1	-1	28269
insulin-like growth factor 2, opposite strand	Igf2os	1	1	1	1	0	0	0	0	1	1	-1	-1	28270
predicted gene 12496	Gm12496	1	1	1	1	0	0	0	0	1	1	-1	-1	28271
cDNA sequence BC039966	BC039966	1	2	1	2	0	0	0	0	1	1	-1	-1	28272
RIKEN cDNA 4930558K02 gene	4930558K02Rik	1	2	1	1	0	1	0	0	1	1	-1	-1	28273
olfactory receptor 75, pseudogene 1	Olfr75-ps1	1	1	1	1	0	0	0	0	1	1	-1	-1	28274
predicted gene 15634	Gm15634	1	1	1	1	0	0	0	0	1	1	-1	-1	28275
RIKEN cDNA 2810433D01 gene	2810433D01Rik	5	1	5	1	0	0	0	0	1	1	-1	-1	28276
predicted gene, 16933	Gm16933	1	1	1	1	0	0	0	0	1	1	-1	-1	28277
predicted gene 11269	Gm11269	1	1	1	1	0	0	0	0	1	1	-1	-1	28278
predicted gene 15632	Gm15632	1	1	1	1	0	0	0	0	2	1	-2	-1	28279
predicted gene 13790	Gm13790	1	1	1	1	0	0	0	0	1	1	-1	-1	28280
predicted gene 11754	Gm11754	2	1	2	1	0	0	0	0	1	1	-1	-1	28281
predicted gene 12278	Gm12278	1	1	1	1	0	0	0	0	1	1	-1	-1	28282
ADP-ribosylation factor-like 4A, opposite strand	Arl4aos	1	1	1	1	0	0	0	0	1	1	-1	-1	28283
predicted gene 16087	Gm16087	1	1	1	1	0	0	0	0	1	1	-1	-1	28284
predicted gene 12840	Gm12840	1	1	1	1	0	0	0	0	1	1	-1	-1	28285
RIKEN cDNA E130218I03 gene	E130218I03Rik	1	1	1	1	0	0	0	0	1	1	-1	-1	28286
predicted gene 14233	Gm14233	1	1	1	1	0	0	0	0	1	1	-1	-1	28287
RIKEN cDNA 4930480G23 gene	4930480G23Rik	1	1	1	1	0	0	0	0	1	1	-1	-1	28288
RIKEN cDNA 1700120E14 gene	1700120E14Rik	1	1	1	1	0	0	0	0	1	1	-1	-1	28289
predicted gene 12107	Gm12107	1	1	1	1	0	0	0	0	1	1	-1	-1	28290
predicted gene 11535	Gm11535	1	1	1	1	0	0	0	0	1	1	-1	-1	28291
olfactory receptor 1096	Olfr1096	2	1	2	1	0	0	0	0	1	1	-1	-1	28292
predicted gene 11916	Gm11916	1	1	1	1	0	0	0	0	1	1	-1	-1	28293
predicted gene 12510	Gm12510	1	1	1	1	0	0	0	0	1	1	-1	-1	28294
predicted gene 11626	Gm11626	1	1	1	1	0	0	0	0	1	1	-1	-1	28295
RIKEN cDNA 1700017J07 gene	1700017J07Rik	1	1	1	1	0	0	0	0	1	1	-1	-1	28296
predicted gene 13497	Gm13497	1	1	1	1	0	0	0	0	1	1	-1	-1	28297
predicted gene 13938	Gm13938	1	1	1	1	0	0	0	0	1	1	-1	-1	28298
predicted gene 13441	Gm13441	1	1	1	1	0	0	0	0	1	1	-1	-1	28299
predicted gene 11751	Gm11751	1	1	1	1	0	0	0	0	1	1	-1	-1	28300
RIKEN cDNA 4930593C16 gene	4930593C16Rik	1	1	1	1	0	0	0	0	1	1	-1	-1	28301
RIKEN cDNA 1700061J23 gene	1700061J23Rik	1	1	1	1	0	0	0	0	1	1	-1	-1	28302
predicted gene 6182	Gm6182	1	1	1	1	0	0	0	0	1	1	-1	-1	28303
predicted gene 12478	Gm12478	1	1	1	1	0	0	0	0	1	1	-1	-1	28304
predicted gene 16246	Gm16246	1	1	1	1	0	0	0	0	1	1	-1	-1	28305
predicted gene 11978	Gm11978	1	1	1	1	0	0	0	0	1	1	-1	-1	28306
RIKEN cDNA 1700071G01 gene	1700071G01Rik	1	1	1	1	0	0	0	0	1	1	-1	-1	28307
zinc finger, BED domain containing 4 pseudogene	4930529C04Rik	1	1	1	1	0	0	0	0	1	1	-1	-1	28308
RIKEN cDNA 1700026D11 gene	1700026D11Rik	2	1	2	1	0	0	0	0	1	1	-1	-1	28309
predicted gene 11195	Gm11195	1	2	1	1	0	1	0	0	1	1	-1	-1	28310
expressed sequence AV064505	AV064505	1	1	1	1	0	0	0	0	1	1	-1	-1	28311
barrier to autointegration factor 2, opposite strand	Banf2os	1	1	1	1	0	0	0	0	1	1	-1	-1	28312
predicted gene 12108	Gm12108	2	2	2	2	0	0	0	0	1	1	-1	-1	28313
RIKEN cDNA 1810019D21 gene	1810019D21Rik	1	1	1	1	0	0	0	0	1	1	-1	-1	28314
RIKEN cDNA 1700042O10 gene	1700042O10Rik	1	1	1	1	0	0	0	0	1	1	-1	-1	28315
predicted gene 14123	Gm14123	3	1	3	2	0	-1	0	0	2	1	-2	-1	28316
predicted gene 11588	Gm11588	1	1	1	1	0	0	0	0	1	1	-1	-1	28317
predicted gene 13898	Gm13898	1	1	1	1	0	0	0	0	1	1	-1	-1	28318
predicted gene 16158	Gm16158	1	1	1	1	0	0	0	0	3	1	-3	-1	28319
predicted gene 12415	Gm12415	1	1	1	1	0	0	0	0	1	1	-1	-1	28320
predicted gene 4487	Gm4487	1	1	1	1	0	0	0	0	1	1	-1	-1	28321
predicted gene 14002	Gm14002	1	1	1	1	0	0	0	0	1	1	-1	-1	28322
predicted gene 13362	Gm13362	1	1	1	1	0	0	0	0	1	1	-1	-1	28323
predicted gene 8865	Gm8865	1	1	1	1	0	0	0	0	1	1	-1	-1	28324
RIKEN cDNA 4930421P07 gene	4930421P07Rik	1	1	1	1	0	0	0	0	1	1	-1	-1	28325
predicted gene 11364	Gm11364	1	1	1	1	0	0	0	0	1	1	-1	-1	28326
predicted gene 15569	Gm15569	2	2	2	2	0	0	0	1	1	2	-1	-1	28327
predicted gene 15295	Gm15295	1	1	1	1	0	0	0	0	1	1	-1	-1	28328
homeobox A11, opposite strand	Hoxa11os	1	1	1	1	0	0	0	0	1	1	-1	-1	28329
predicted gene 15199	Gm15199	1	1	1	1	0	0	0	0	1	1	-1	-1	28330
RIKEN cDNA 4930551O13 gene	4930551O13Rik	1	1	1	1	0	0	0	0	1	1	-1	-1	28331
predicted gene 14929	Gm14929	1	1	1	1	0	0	0	0	1	1	-1	-1	28332
RIKEN cDNA B430119L08 gene	B430119L08Rik	1	1	1	1	0	0	0	0	1	1	-1	-1	28333
predicted gene 15200	Gm15200	1	1	1	1	0	0	0	0	1	1	-1	-1	28334
predicted gene 13690	Gm13690	1	1	1	1	0	0	0	0	1	1	-1	-1	28335
ankyrin repeat and SOCS box-containing 17, opposite strand	Asb17os	1	1	1	1	0	0	0	0	1	1	-1	-1	28336
predicted gene 12069	Gm12069	1	1	1	1	0	0	0	0	1	1	-1	-1	28337
predicted gene 15961	Gm15961	1	1	1	1	0	0	0	0	1	1	-1	-1	28338
predicted gene 13191	Gm13191	1	1	1	1	0	0	0	0	1	1	-1	-1	28339
predicted gene 13522	Gm13522	1	1	1	1	0	0	0	0	1	1	-1	-1	28340
cDNA RIKEN 9330162012 gene	9330162012Rik	4	2	4	2	0	0	0	1	1	2	-1	-1	28341
predicted gene 14947	Gm14947	1	1	1	1	0	0	0	0	1	1	-1	-1	28342
pluripotency associated transcript 14	Platr14	1	1	1	1	0	0	0	0	1	1	-1	-1	28343
predicted gene 11815	Gm11815	1	1	1	1	0	0	0	0	1	1	-1	-1	28344
RIKEN cDNA 1700030C12 gene	1700030C12Rik	2	1	2	1	0	0	0	0	1	1	-1	-1	28345
predicted gene 12236	Gm12236	1	1	1	1	0	0	0	0	1	1	-1	-1	28346
predicted gene 13990	Gm13990	3	1	3	1	0	0	0	0	1	1	-1	-1	28347
RIKEN cDNA 4930571N24 gene	4930571N24Rik	1	1	1	1	0	0	0	0	1	1	-1	-1	28348
predicted gene 12580	Gm12580	1	1	1	1	0	0	0	0	1	1	-1	-1	28349
predicted gene 16265	Gm16265	1	1	1	1	0	0	0	0	1	1	-1	-1	28350
pluripotency associated transcript 13	Platr13	1	1	1	1	0	0	0	0	1	1	-1	-1	28351
predicted gene 14102	Gm14102	1	1	1	1	0	0	0	0	1	1	-1	-1	28352
predicted gene 16014	Gm16014	1	1	1	1	0	0	0	0	1	1	-1	-1	28353
predicted gene 11707	Gm11707	1	1	1	1	0	0	0	0	1	1	-1	-1	28354
RIKEN cDNA 1700012C08 gene	1700012C08Rik	1	1	1	1	0	0	0	0	1	1	-1	-1	28355
predicted gene 16362	Gm16362	1	1	1	1	0	0	0	0	1	1	-1	-1	28356
predicted gene 12292	Gm12292	1	1	1	1	0	0	0	0	1	1	-1	-1	28357
predicted gene 15259	Gm15259	1	1	1	1	0	0	0	0	1	1	-1	-1	28358
predicted gene 16217	Gm16217	1	1	1	1	0	0	0	0	1	1	-1	-1	28359
RIKEN cDNA 4930597A21 gene	4930597A21Rik	1	1	1	1	0	0	0	0	1	1	-1	-1	28360
kinesin family member 16B, opposite strand	Kif16bos	1	1	1	1	0	0	0	0	1	1	-1	-1	28361
predicted gene 16058	Gm16058	1	1	1	2	0	-1	0	0	1	1	-1	-1	28362
predicted gene 12600	Gm12600	1	1	1	1	0	0	0	0	1	1	-1	-1	28363
GTPase, very large interferon inducible, pseudogene 1	Gvin-ps1	1	1	1	1	0	0	0	0	1	1	-1	-1	28364
glutamate rich 2, opposite strand	Erich2os	1	1	1	1	0	0	0	0	1	1	-1	-1	28365
predicted gene 12534	Gm12534	1	1	1	1	0	0	0	0	1	1	-1	-1	28366
predicted gene 14503	Gm14503	1	1	1	1	0	0	0	0	1	1	-1	-1	28367
predicted gene 13393	Gm13393	1	1	1	1	0	0	0	0	1	1	-1	-1	28368
olfactory receptor 1343, pseudogene 1	Olfr1343-ps1	1	1	1	1	0	0	0	0	1	1	-1	-1	28369
predicted gene 13499	Gm13499	1	1	1	1	0	0	0	0	1	1	-1	-1	28370
poly(A) binding protein, cytoplasmic 1-like 2A	Pabpc1l2a	1	1	1	1	0	0	0	0	1	1	-1	-1	28371
predicted gene 15281	Gm15281	1	1	1	1	0	0	0	0	1	1	-1	-1	28372
predicted gene 15856	Gm15856	1	1	1	1	0	0	0	0	1	1	-1	-1	28373
predicted gene 15731	Gm15731	1	1	1	1	0	0	0	0	1	1	-1	-1	28374
predicted gene 12910	Gm12910	1	1	1	1	0	0	0	0	1	1	-1	-1	28375
predicted gene 11351	Gm11351	1	1	1	1	0	0	0	0	1	1	-1	-1	28376
Scm polycomb group protein like 1	Scml1	1	1	1	1	0	0	0	0	1	1	-1	-1	28377
predicted gene 13782	Gm13782	1	1	1	1	0	0	0	0	1	1	-1	-1	28378
leucine rich repeat containing 3C	Lrrc3c	1	1	1	1	0	0	0	0	1	1	-1	-1	28379
predicted gene 13709	Gm13709	1	1	1	1	0	0	0	0	1	1	-1	-1	28380
predicted gene 12972	Gm12972	1	1	1	1	0	0	0	0	1	1	-1	-1	28381
predicted gene 13648	Gm13648	1	1	1	1	0	0	0	0	1	1	-1	-1	28382
phospholipase A2, group X, opposite strand	Pla2g10os	1	1	1	1	0	0	0	0	1	1	-1	-1	28383
RIKEN cDNA 9530034E10 gene	9530034E10Rik	1	1	1	1	0	0	0	0	1	1	-1	-1	28384
predicted gene 15444	Gm15444	1	1	1	1	0	0	0	0	1	1	-1	-1	28385
predicted gene 14223	Gm14223	1	1	1	1	0	0	0	0	1	1	-1	-1	28386
predicted gene 14426	Gm14426	1	1	1	1	0	0	0	0	1	1	-1	-1	28387
predicted gene 13372	Gm13372	1	1	1	1	0	0	0	0	1	1	-1	-1	28388
predicted gene 15540	Gm15540	1	1	1	1	0	0	0	0	1	1	-1	-1	28389
predicted gene 14651	Gm14651	1	1	1	1	0	0	0	0	1	1	-1	-1	28390
pluripotency associated transcript 15	Platr15	1	1	1	1	0	0	0	0	1	1	-1	-1	28391
predicted gene 2830	Gm2830	11	4	11	4	0	0	0	0	1	1	-1	-1	28392
predicted gene 15384	Gm15384	1	1	1	1	0	0	0	0	1	1	-1	-1	28393
predicted gene 13660	Gm13660	1	1	1	1	0	0	0	0	1	1	-1	-1	28394
predicted pseudogene 7076	Gm7076	1	1	1	1	0	0	0	0	1	1	-1	-1	28395
predicted gene 13583	Gm13583	1	1	1	1	0	0	0	0	1	1	-1	-1	28396
predicted gene 15280	Gm15280	1	1	1	1	0	0	0	0	1	1	-1	-1	28397
predicted pseudogene 15500	Gm15500	493	135	493	135	0	0	0	0	1	1	-1	-1	28398
predicted gene 11192	Gm11192	1	1	1	1	0	0	0	0	1	1	-1	-1	28399
predicted gene 11729	Gm11729	1	1	1	1	0	0	0	0	1	1	-1	-1	28400
dynein, axonemal, heavy chain 2, opposite strand	Dnah2os	1	1	1	1	0	0	0	0	1	1	-1	-1	28401
predicted gene 16548	Gm16548	1	1	1	1	0	0	0	0	1	1	-1	-1	28402
nudix (nucleoside diphosphate linked moiety X)-type motif 12, opposite strand	Nudt12os	1	1	1	1	0	0	0	0	1	1	-1	-1	28403
predicted gene 12214	Gm12214	1	1	1	1	0	0	0	0	1	1	-1	-1	28404
Rap guanine nucleotide exchange factor (GEF) 3, opposite strand 1	Rapgef3os1	1	1	1	1	0	0	0	0	1	1	-1	-1	28405
RIKEN cDNA 4930562D21 gene	4930562D21Rik	1	1	1	1	0	0	0	0	1	1	-1	-1	28406
RIKEN cDNA 1700007M16 gene	1700007M16Rik	1	1	1	1	0	0	0	0	1	1	-1	-1	28407
uncharacterized LOC666331	LOC666331	1	1	1	1	0	0	0	0	1	1	-1	-1	28408
predicted gene 13256	Gm13256	1	1	1	1	0	0	0	0	1	1	-1	-1	28409
R-spondin 4, opposite strand	Rspo4os	1	1	1	1	0	0	0	0	1	1	-1	-1	28410
predicted gene 13348	Gm13348	1	1	1	1	0	0	0	0	1	1	-1	-1	28411
predicted gene 16130	Gm16130	1	1	1	1	0	0	0	0	1	1	-1	-1	28412
predicted gene 16157	Gm16157	1	1	1	1	0	0	0	0	1	1	-1	-1	28413
predicted gene 16081	Gm16081	1	1	1	1	0	0	0	0	1	1	-1	-1	28414
predicted gene 12949	Gm12949	1	1	1	1	0	0	0	0	1	1	-1	-1	28415
predicted gene 13663	Gm13663	1	1	1	1	0	0	0	0	1	1	-1	-1	28416
predicted gene 15687	Gm15687	1	1	1	1	0	0	0	0	1	1	-1	-1	28417
predicted gene 13470	Gm13470	1	1	1	1	0	0	0	0	1	1	-1	-1	28418
pluripotency associated transcript 20	Platr20	1	2	1	1	0	1	0	0	1	1	-1	-1	28419
predicted gene 15286	Gm15286	1	1	1	1	0	0	0	0	1	1	-1	-1	28420
RIKEN cDNA A430048G15 gene	A430048G15Rik	1	1	1	1	0	0	0	0	1	1	-1	-1	28421
predicted gene 14029	Gm14029	2	2	2	2	0	0	0	0	1	1	-1	-1	28422
RIKEN cDNA 9130015L21 gene	9130015L21Rik	1	1	1	1	0	0	0	0	1	1	-1	-1	28423
predicted gene 13165	Gm13165	1	1	1	1	0	0	0	0	1	1	-1	-1	28424
predicted gene 15701	Gm15701	1	1	1	1	0	0	0	0	1	1	-1	-1	28425
signal transducing adaptor molecule (SH3 domain and ITAM motif) 1, opposite strand	Stamos	5	2	5	2	0	0	1	2	2	3	-1	-1	28426
predicted gene 14146	Gm14146	1	1	1	1	0	0	0	0	1	1	-1	-1	28427
predicted gene 12594	Gm12594	1	1	1	1	0	0	0	0	1	1	-1	-1	28428
predicted gene 12249	Gm12249	2	1	2	1	0	0	0	0	1	1	-1	-1	28429
predicted gene 15273	Gm15273	1	1	1	1	0	0	0	0	1	1	-1	-1	28430
expressed sequence AA645442	AA645442	1	1	1	1	0	0	0	0	1	1	-1	-1	28431
predicted gene 13194	Gm13194	1	1	1	1	0	0	0	0	1	1	-1	-1	28432
zinc finger protein 286, opposite strand	Zfp286os	1	1	1	1	0	0	0	0	1	1	-1	-1	28433
trans-golgi network vesicle protein 23B, opposite strand	Tvp23bos	3	1	3	1	0	0	0	1	1	2	-1	-1	28434
predicted gene 12590	Gm12590	1	1	1	1	0	0	0	0	1	1	-1	-1	28435
predicted gene 15015	Gm15015	1	1	1	1	0	0	0	0	1	1	-1	-1	28436
RIKEN cDNA F630206G17 gene	F630206G17Rik	1	1	1	1	0	0	0	0	1	1	-1	-1	28437
RIKEN cDNA 4933406J10 gene	4933406J10Rik	1	1	1	1	0	0	0	0	1	1	-1	-1	28438
predicted gene 15432	Gm15432	7	1	7	1	0	0	0	0	1	1	-1	-1	28439
predicted gene 15247	Gm15247	1	1	1	1	0	0	0	0	1	1	-1	-1	28440
predicted gene 11234	Gm11234	1	1	1	1	0	0	0	0	1	1	-1	-1	28441
RIKEN cDNA 4930511O05 gene	4930511O05Rik	1	1	1	1	0	0	0	0	1	1	-1	-1	28442
predicted pseudogene 16510	Gm16510	1	1	1	1	0	0	0	0	1	1	-1	-1	28443
predicted gene 12347	Gm12347	1	1	1	1	0	0	0	0	1	1	-1	-1	28444
predicted gene 14582	Gm14582	1	1	1	1	0	0	0	0	1	1	-1	-1	28445
predicted gene 15848	Gm15848	1	1	1	1	0	0	0	0	1	1	-1	-1	28446
predicted gene 16263	Gm16263	1	1	1	1	0	0	0	0	1	1	-1	-1	28447
predicted gene 13465	Gm13465	1	2	1	1	0	1	0	0	1	1	-1	-1	28448
predicted gene 15482	Gm15482	1	1	1	1	0	0	0	0	1	1	-1	-1	28449
macrophage expressed LXRa(NR1H3)-dependent amplifier of Abca1 transcription lncRNA	Mexis	4	1	4	1	0	0	0	0	1	1	-1	-1	28450
RIKEN cDNA B230112J18 gene	B230112J18Rik	2	1	2	1	0	0	0	0	1	1	-1	-1	28451
predicted gene 15655	Gm15655	1	1	1	1	0	0	0	0	1	1	-1	-1	28452
predicted gene 16069	Gm16069	1	1	1	1	0	0	0	0	1	1	-1	-1	28453
predicted gene 13750	Gm13750	1	1	1	1	0	0	0	0	1	1	-1	-1	28454
predicted gene 15499	Gm15499	1	1	1	1	0	0	0	0	1	1	-1	-1	28455
predicted gene 12833	Gm12833	1	1	1	1	0	0	0	0	1	1	-1	-1	28456
RIKEN cDNA A630052C17 gene	A630052C17Rik	16	7	16	7	0	0	1	5	2	6	-1	-1	28457
predicted gene 9458	Gm9458	1	1	1	1	0	0	0	0	1	1	-1	-1	28458
predicted gene 15589	Gm15589	1	1	1	1	0	0	0	0	1	1	-1	-1	28459
pluripotency associated transcript 12	Platr12	1	1	1	1	0	0	0	0	1	1	-1	-1	28460
predicted gene 6117	Gm6117	4	2	4	1	0	1	0	0	1	1	-1	-1	28461
predicted gene 13977	Gm13977	1	1	1	1	0	0	0	0	1	1	-1	-1	28462
predicted gene 14902	Gm14902	1	1	1	1	0	0	0	0	1	1	-1	-1	28463
predicted gene 12154	Gm12154	1	1	1	1	0	0	0	0	1	1	-1	-1	28464
predicted gene 4409	Gm4409	1	1	1	1	0	0	0	1	1	2	-1	-1	28465
heterogeneous nuclear ribonucleoprotein A1-like 2, pseudogene	Hnrnpa1l2-ps	1	1	1	1	0	0	0	0	1	1	-1	-1	28466
predicted gene 13261	Gm13261	1	1	1	1	0	0	0	0	1	1	-1	-1	28467
predicted gene 11674	Gm11674	1	1	1	1	0	0	0	0	1	1	-1	-1	28468
predicted gene 11216	Gm11216	1	1	1	1	0	0	0	0	1	1	-1	-1	28469
predicted gene 2309	Gm2309	1	1	1	1	0	0	0	0	1	1	-1	-1	28470
RIKEN cDNA 1700025D23 gene	1700025D23Rik	1	1	1	1	0	0	0	0	1	1	-1	-1	28471
centrosomal protein 112, opposite strand 1	Cep112os1	1	1	1	1	0	0	0	0	1	1	-1	-1	28472
RIKEN cDNA 4930527A07 gene	4930527A07Rik	1	1	1	1	0	0	0	0	1	1	-1	-1	28473
predicted gene 15969	Gm15969	1	1	1	1	0	0	0	0	1	1	-1	-1	28474
predicted gene 13070	Gm13070	1	1	1	1	0	0	0	0	1	1	-1	-1	28475
small nucleolar RNA host gene 7, opposite strand	Snhg7os	1	1	1	1	0	0	0	0	1	1	-1	-1	28476
RIKEN cDNA 1700092C02 gene	1700092C02Rik	1	1	1	1	0	0	0	0	1	1	-1	-1	28477
predicted gene 6081	Gm6081	1	1	1	1	0	0	0	0	1	1	-1	-1	28478
predicted gene 15908	Gm15908	1	1	1	1	0	0	0	0	1	1	-1	-1	28479
RIKEN cDNA 1700029M20 gene	1700029M20Rik	1	1	1	1	0	0	0	0	1	1	-1	-1	28480
LYR motif containing 7, opposite strand	Lyrm7os	1	1	1	1	0	0	0	0	1	1	-1	-1	28481
predicted gene 12911	Gm12911	1	1	1	1	0	0	0	0	1	1	-1	-1	28482
predicted gene 12364	Gm12364	1	1	1	1	0	0	0	0	1	1	-1	-1	28483
predicted gene 11642	Gm11642	4	1	4	1	0	0	0	0	1	1	-1	-1	28484
predicted gene 11579	Gm11579	1	1	1	1	0	0	0	0	1	1	-1	-1	28485
predicted gene 16222	Gm16222	1	1	1	1	0	0	0	0	1	1	-1	-1	28486
RIKEN cDNA 4930556L07 gene	4930556L07Rik	1	1	1	1	0	0	0	0	1	1	-1	-1	28487
pluripotency associated transcript 21	Platr21	1	1	1	1	0	0	0	0	1	1	-1	-1	28488
predicted gene 11981	Gm11981	1	1	1	1	0	0	0	0	1	1	-1	-1	28489
predicted gene 8978	Gm8978	1	1	1	1	0	0	0	0	1	1	-1	-1	28490
RIKEN cDNA 3110082J24 gene	3110082J24Rik	5	2	5	2	0	0	1	0	1	1	0	-1	28491
predicted gene, 16726	Gm16726	1	1	1	1	0	0	0	0	1	1	-1	-1	28492
predicted gene 11482	Gm11482	1	1	1	1	0	0	0	0	1	1	-1	-1	28493
chymotrypsin C (caldecrin), opposite strand	Ctrcos	1	1	1	1	0	0	0	0	1	1	-1	-1	28494
predicted gene 13613	Gm13613	1	1	1	1	0	0	0	0	1	1	-1	-1	28495
RIKEN cDNA 1700028P15 gene	1700028P15Rik	1	1	1	1	0	0	0	0	1	1	-1	-1	28496
RIKEN cDNA 4930448D08 gene	4930448D08Rik	1	1	1	1	0	0	0	0	1	1	-1	-1	28497
predicted gene 15579	Gm15579	1	1	1	1	0	0	0	0	1	1	-1	-1	28498
predicted gene 13467	Gm13467	1	1	1	1	0	0	0	0	1	1	-1	-1	28499
predicted gene 12440	Gm12440	1	1	1	1	0	0	0	0	1	1	-1	-1	28500
predicted gene 14547	Gm14547	1	1	1	1	0	0	0	0	1	1	-1	-1	28501
predicted gene 13748	Gm13748	1	1	1	1	0	0	0	0	1	1	-1	-1	28502
predicted gene 16212	Gm16212	1	1	1	1	0	0	0	0	1	1	-1	-1	28503
predicted gene 14250	Gm14250	1	1	1	1	0	0	0	0	1	1	-1	-1	28504
predicted gene 13010	Gm13010	1	1	1	1	0	0	0	0	1	1	-1	-1	28505
predicted gene 13642	Gm13642	1	1	1	1	0	0	0	0	1	1	-1	-1	28506
T-box 3, opposite strand 2	Tbx3os2	1	1	1	1	0	0	0	0	1	1	-1	-1	28507
late cornified envelope 6A	Lce6a	1	1	1	1	0	0	0	0	1	1	-1	-1	28508
predicted gene 13840	Gm13840	1	1	1	1	0	0	0	0	1	1	-1	-1	28509
predicted gene 13257	Gm13257	1	1	1	1	0	0	0	0	1	1	-1	-1	28510
predicted gene 16080	Gm16080	1	1	1	1	0	0	0	0	1	1	-1	-1	28511
T cell receptor alpha variable 20	Trav20	1	1	1	1	0	0	0	0	1	1	-1	-1	28512
predicted gene 1720	Gm1720	1	1	1	1	0	0	0	0	1	1	-1	-1	28513
predicted gene 15325	Gm15325	1	1	1	1	0	0	0	0	1	1	-1	-1	28514
predicted gene 15543	Gm15543	1	1	1	1	0	0	0	0	1	1	-1	-1	28515
predicted gene 15883	Gm15883	1	1	1	1	0	0	0	0	1	1	-1	-1	28516
predicted gene 15288	Gm15288	1	1	1	1	0	0	0	0	1	1	-1	-1	28517
predicted gene 13175	Gm13175	1	1	1	1	0	0	0	0	1	1	-1	-1	28518
lipase, member O5	Lipo5	1	1	1	1	0	0	0	0	1	1	-1	-1	28519
predicted gene 12828	Gm12828	1	1	1	1	0	0	0	0	1	1	-1	-1	28520
predicted gene 13352	Gm13352	3	1	3	1	0	0	0	0	1	1	-1	-1	28521
predicted gene 16225	Gm16225	1	1	1	1	0	0	0	0	1	1	-1	-1	28522
RIKEN cDNA 1700060C16 gene	1700060C16Rik	1	1	1	1	0	0	0	0	1	1	-1	-1	28523
RIKEN cDNA 1700021J08 gene	1700021J08Rik	1	1	1	1	0	0	0	0	1	1	-1	-1	28524
RIKEN cDNA 4933430M04 gene	4933430M04Rik	1	1	1	1	0	0	0	0	1	1	-1	-1	28525
cytochrome P450, family 4, subfamily x, polypeptide 1, opposite strand	Cyp4x1os	5	1	5	1	0	0	0	0	1	1	-1	-1	28526
inositol 1,4,5-triphosphate receptor 3, opposite strand	Itpr3os	1	1	1	1	0	0	0	0	1	1	-1	-1	28527
potassium voltage-gated channel, shaker-related subfamily, beta member 3, opposite strand	Kcnab3os	1	1	1	1	0	0	0	0	1	1	-1	-1	28528
predicted gene 11728	Gm11728	1	1	1	1	0	0	0	0	1	1	-1	-1	28529
HOX transcript antisense RNA (non-protein coding)	Hotair	1	1	1	1	0	0	0	0	1	1	-1	-1	28530
predicted gene 13404	Gm13404	1	1	1	1	0	0	0	0	1	1	-1	-1	28531
predicted gene 15276	Gm15276	1	1	1	1	0	0	0	0	1	1	-1	-1	28532
predicted gene 15298	Gm15298	1	1	1	1	0	0	0	0	1	1	-1	-1	28533
predicted gene 13598	Gm13598	1	1	1	1	0	0	0	0	1	1	-1	-1	28534
T-cell immunoglobulin and mucin domain containing 2 pseudogene	Gm4926	1	1	1	1	0	0	0	0	1	1	-1	-1	28535
predicted gene 15755	Gm15755	1	1	1	1	0	0	0	0	1	1	-1	-1	28536
predicted gene 12027	Gm12027	1	1	1	1	0	0	0	0	1	1	-1	-1	28537
RIKEN cDNA 4930505O20 gene	4930505O20Rik	1	1	1	1	0	0	0	0	1	1	-1	-1	28538
predicted gene 14019	Gm14019	2	1	2	1	0	0	0	0	1	1	-1	-1	28539
predicted gene 11497	Gm11497	1	1	1	1	0	0	0	0	1	1	-1	-1	28540
RIKEN cDNA 4930406D18 gene	4930406D18Rik	1	1	1	1	0	0	0	0	1	1	-1	-1	28541
predicted gene 6286	Gm6286	2	2	2	2	0	0	0	0	1	1	-1	-1	28542
predicted gene 6226	Gm6226	5	2	5	2	0	0	0	0	1	1	-1	-1	28543
predicted gene 14210	Gm14210	1	1	1	1	0	0	0	0	1	1	-1	-1	28544
predicted gene 9697	Gm9697	2	1	2	1	0	0	0	0	1	1	-1	-1	28545
predicted gene 15063	Gm15063	1	1	1	1	0	0	0	0	1	1	-1	-1	28546
predicted gene 12746	Gm12746	1	1	1	1	0	0	0	0	1	1	-1	-1	28547
predicted gene 2020	Gm2020	1	1	1	1	0	0	0	0	1	1	-1	-1	28548
RIKEN cDNA 4930562A09 gene	4930562A09Rik	1	1	1	1	0	0	0	0	1	1	-1	-1	28549
RIKEN cDNA 4930522O17 gene	4930522O17Rik	1	1	1	1	0	0	0	0	1	1	-1	-1	28550
predicted gene 13066	Gm13066	1	1	1	1	0	0	0	0	1	1	-1	-1	28551
RIKEN cDNA 1700051A21 gene	1700051A21Rik	1	1	1	1	0	0	0	0	1	1	-1	-1	28552
predicted gene 12596	Gm12596	1	1	1	1	0	0	0	0	1	1	-1	-1	28553
RIKEN cDNA 1700021L23 gene	1700021L23Rik	1	1	1	1	0	0	0	0	1	1	-1	-1	28554
predicted gene 13869	Gm13869	1	1	1	1	0	0	0	0	1	1	-1	-1	28555
RIKEN cDNA E330010L02 gene	E330010L02Rik	1	1	1	1	0	0	0	0	1	1	-1	-1	28556
predicted gene 13017	Gm13017	1	1	1	1	0	0	0	0	1	1	-1	-1	28557
predicted gene 12946	Gm12946	1	1	1	1	0	0	0	0	1	1	-1	-1	28558
predicted gene 14135	Gm14135	1	1	1	1	0	0	0	0	1	1	-1	-1	28559
breast carcinoma amplified sequence 1, opposite strand 1	Bcas1os1	1	1	1	1	0	0	0	0	1	1	-1	-1	28560
predicted gene 15092	Gm15092	1	1	1	1	0	0	0	0	1	1	-1	-1	28561
predicted gene 12316	Gm12316	1	1	1	1	0	0	0	0	1	1	-1	-1	28562
RIKEN cDNA 4933435F18 gene	4933435F18Rik	1	1	1	1	0	0	0	0	1	1	-1	-1	28563
predicted gene 12171	Gm12171	1	1	1	1	0	0	0	0	1	1	-1	-1	28564
predicted pseudogene 6762	Gm6762	1	1	1	1	0	0	0	0	1	1	-1	-1	28565
predicted gene 12484	Gm12484	1	1	1	1	0	0	0	0	1	1	-1	-1	28566
predicted pseudogene 16441	Gm16441	1	1	1	1	0	0	0	0	1	1	-1	-1	28567
predicted gene 13402	Gm13402	1	1	1	1	0	0	0	0	1	1	-1	-1	28568
predicted gene 13544	Gm13544	1	1	1	1	0	0	0	0	1	1	-1	-1	28569
ferritin light chain pseudogene	4933416E14Rik	2	1	2	1	0	0	0	0	1	1	-1	-1	28570
predicted gene 16033	Gm16033	1	1	1	1	0	0	0	0	1	1	-1	-1	28571
centrobin, centrosomal BRCA2 interacting protein, opposite strand	Cntrobos	1	1	1	1	0	0	0	0	1	1	-1	-1	28572
predicted gene 14154	Gm14154	1	1	1	1	0	0	0	0	1	1	-1	-1	28573
predicted gene 2231	Gm2231	1	1	1	1	0	0	0	0	1	1	-1	-1	28574
predicted gene 5530	Gm5530	1	1	1	1	0	0	0	0	1	1	-1	-1	28575
nephrosis 1 homolog, nephrin, opposite strand	Nphs1os	1	1	1	1	0	0	0	0	1	1	-1	-1	28576
RIKEN cDNA 1700041M05 gene	1700041M05Rik	1	1	1	1	0	0	0	0	1	1	-1	-1	28577
predicted gene 14041	Gm14041	2	1	2	1	0	0	1	0	1	1	0	-1	28578
predicted gene 16283	Gm16283	3	1	3	1	0	0	0	0	1	1	-1	-1	28579
ferritin, heavy polypeptide-like 17, pseudogene 3	Fthl17-ps3	1	1	1	1	0	0	0	0	1	1	-1	-1	28580
RIKEN cDNA B230119M05 gene	B230119M05Rik	2	1	2	1	0	0	0	0	1	1	-1	-1	28581
predicted gene 13387	Gm13387	1	1	1	1	0	0	0	0	1	1	-1	-1	28582
predicted gene 16143	Gm16143	1	1	1	1	0	0	0	0	1	1	-1	-1	28583
predicted gene 14241	Gm14241	1	1	1	1	0	0	0	0	1	1	-1	-1	28584
predicted gene 13874	Gm13874	1	1	1	1	0	0	0	0	1	1	-1	-1	28585
predicted gene 14155	Gm14155	1	1	1	1	0	0	0	0	1	1	-1	-1	28586
CBFA2/RUNX1 translocation partner 2, pseudogene 1	Cbfa2t2-ps1	29	9	29	9	0	0	0	0	1	1	-1	-1	28587
CMT1A duplicated region transcript 4, opposite strand 2	Cdrt4os2	1	1	1	1	0	0	0	0	1	1	-1	-1	28588
predicted gene 16295	Gm16295	1	1	1	1	0	0	0	0	1	1	-1	-1	28589
predicted gene 13599	Gm13599	1	1	1	1	0	0	0	0	1	1	-1	-1	28590
RIKEN cDNA 4930515B02 gene	4930515B02Rik	1	1	1	1	0	0	0	0	1	1	-1	-1	28591
predicted gene 12730	Gm12730	1	1	1	1	0	0	0	0	1	1	-1	-1	28592
predicted gene 12405	Gm12405	1	1	1	1	0	0	0	0	1	1	-1	-1	28593
RIKEN cDNA A130030D18 gene	A130030D18Rik	1	1	1	1	0	0	0	0	1	1	-1	-1	28594
predicted gene 11532	Gm11532	2	1	2	1	0	0	0	2	1	3	-1	-1	28595
predicted gene 13793	Gm13793	1	1	1	1	0	0	0	0	1	1	-1	-1	28596
predicted gene 12505	Gm12505	1	1	1	1	0	0	0	0	1	1	-1	-1	28597
transformation related protein 73, opposite strand	Trp73os	1	1	1	1	0	0	0	0	1	1	-1	-1	28598
RecQ-like 5, opposite strand 1	Recql5os1	1	1	1	1	0	0	0	0	1	1	-1	-1	28599
predicted gene 14249	Gm14249	1	1	1	1	0	0	0	0	1	1	-1	-1	28600
predicted gene 13229	Gm13229	1	1	1	1	0	0	0	0	1	1	-1	-1	28601
predicted gene 12480	Gm12480	1	1	1	1	0	0	0	0	1	1	-1	-1	28602
predicted gene 12199	Gm12199	1	1	1	1	0	0	0	0	1	1	-1	-1	28603
predicted gene 15083	Gm15083	2	1	2	1	0	0	1	0	1	1	0	-1	28604
predicted gene 12160	Gm12160	1	1	1	1	0	0	0	0	1	1	-1	-1	28605
predicted gene 15486	Gm15486	2	1	2	1	0	0	0	0	1	1	-1	-1	28606
predicted gene 11782	Gm11782	1	1	1	1	0	0	0	0	1	1	-1	-1	28607
predicted gene 14641	Gm14641	1	1	1	1	0	0	0	0	1	1	-1	-1	28608
transmembrane protein 132C, opposite strand	Tmem132cos	1	1	1	1	0	0	0	0	1	1	-1	-1	28609
predicted gene 13964	Gm13964	1	1	1	1	0	0	0	0	1	1	-1	-1	28610
predicted gene 11399	Gm11399	1	1	1	1	0	0	0	0	1	1	-1	-1	28611
predicted gene 16099	Gm16099	1	1	1	2	0	-1	0	0	1	1	-1	-1	28612
predicted gene 11523	Gm11523	1	2	1	2	0	0	0	0	1	1	-1	-1	28613
autophagy related 4A, pseudogene	Atg4a-ps	2	1	2	1	0	0	0	0	1	1	-1	-1	28614
predicted gene 7847	Gm7847	1	1	1	1	0	0	0	0	1	1	-1	-1	28615
RIKEN cDNA 4930403D09 gene	4930403D09Rik	1	1	1	1	0	0	0	0	1	1	-1	-1	28616
predicted gene 6706	Gm6706	1	1	1	1	0	0	0	0	1	1	-1	-1	28617
predicted gene 13839	Gm13839	1	1	1	1	0	0	0	0	1	1	-1	-1	28618
predicted gene 27192	Gm27192	1	1	1	1	0	0	0	0	1	1	-1	-1	28619
predicted gene 15864	Gm15864	1	1	1	1	0	0	0	0	1	1	-1	-1	28620
RIKEN cDNA 4930509K18 gene	4930509K18Rik	1	1	1	1	0	0	0	0	1	1	-1	-1	28621
predicted gene 11683	Gm11683	1	1	1	1	0	0	0	0	1	1	-1	-1	28622
predicted gene 11376	Gm11376	1	1	1	1	0	0	0	0	1	1	-1	-1	28623
predicted gene 12454	Gm12454	1	1	1	1	0	0	0	1	1	2	-1	-1	28624
predicted pseudogene 5958	Gm5958	1	1	1	1	0	0	0	0	1	1	-1	-1	28625
predicted gene 12665	Gm12665	1	1	1	1	0	0	0	0	1	1	-1	-1	28626
predicted gene 14228	Gm14228	1	2	1	2	0	0	0	0	1	1	-1	-1	28627
RIKEN cDNA 1700030C14 gene	1700030C14Rik	3	1	3	1	0	0	0	0	1	1	-1	-1	28628
inter-alpha (globulin) inhibitor H5-like, pseudogene	Itih5l-ps	1	1	1	1	0	0	0	0	1	1	-1	-1	28629
cDNA sequence BC064078	BC064078	10	2	10	2	0	0	1	2	1	3	0	-1	28630
claudin 34, pseudogene	Cldn34-ps	1	1	1	1	0	0	0	0	1	1	-1	-1	28631
predicted gene 15008	Gm15008	1	1	1	1	0	0	0	1	1	2	-1	-1	28632
SRY (sex determining region Y)-box 5, opposite strand 2	Sox5os2	1	1	1	1	0	0	0	0	1	1	-1	-1	28633
predicted gene 14093	Gm14093	1	1	1	1	0	0	0	0	1	1	-1	-1	28634
predicted gene 16336	Gm16336	1	1	1	1	0	0	0	0	1	1	-1	-1	28635
predicted gene 14244	Gm14244	1	1	1	1	0	0	0	0	1	1	-1	-1	28636
predicted gene 16230	Gm16230	1	1	1	1	0	0	0	0	1	1	-1	-1	28637
nuclear receptor subfamily 5, group A, member 1, opposite strand	Nr5a1os	1	1	1	1	0	0	0	0	1	1	-1	-1	28638
LINE-1 type transposase domain containing 1	L1td1	1	1	1	1	0	0	0	0	1	1	-1	-1	28639
predicted gene 15891	Gm15891	1	1	1	1	0	0	0	0	1	1	-1	-1	28640
RIKEN cDNA 1700001G01 gene	1700001G01Rik	1	1	1	1	0	0	0	0	1	1	-1	-1	28641
predicted gene 12962	Gm12962	1	1	1	1	0	0	0	0	1	1	-1	-1	28642
predicted gene 11337	Gm11337	1	1	1	1	0	0	0	0	1	1	-1	-1	28643
predicted gene 15133	Gm15133	1	1	1	1	0	0	0	0	1	1	-1	-1	28644
RIKEN cDNA 5730471H19 gene	5730471H19Rik	1	1	1	1	0	0	0	0	1	1	-1	-1	28645
predicted gene 11924	Gm11924	1	1	1	1	0	0	0	0	1	1	-1	-1	28646
predicted gene 11650	Gm11650	6	3	6	3	0	0	0	0	1	1	-1	-1	28647
predicted gene 13431	Gm13431	1	1	1	1	0	0	0	0	1	1	-1	-1	28648
selection and upkeep of intraepithelial T cells 6	Skint6	1	1	1	1	0	0	0	0	1	1	-1	-1	28649
transmembrame protein 274	Tmem274	1	1	1	1	0	0	0	0	1	1	-1	-1	28650
RIKEN cDNA 4930445N08 gene	4930445N08Rik	1	2	1	1	0	1	0	0	2	1	-2	-1	28651
predicted gene 16175	Gm16175	1	1	1	1	0	0	0	0	1	1	-1	-1	28652
predicted gene 5125	Gm5125	1	1	1	1	0	0	0	0	1	1	-1	-1	28653
predicted gene 15391	Gm15391	1	1	1	1	0	0	0	0	1	1	-1	-1	28654
LIM homeobox 1, opposite strand	Lhx1os	1	1	1	1	0	0	0	0	1	1	-1	-1	28655
predicted gene 15555	Gm15555	1	1	1	1	0	0	0	0	1	1	-1	-1	28656
predicted gene 14618	Gm14618	1	1	1	1	0	0	0	0	1	1	-1	-1	28657
RIKEN cDNA E130111B04 gene	E130111B04Rik	1	1	1	1	0	0	0	0	1	1	-1	-1	28658
predicted gene 13209	Gm13209	1	1	1	1	0	0	0	1	1	2	-1	-1	28659
predicted gene 13376	Gm13376	1	1	1	1	0	0	0	0	1	1	-1	-1	28660
predicted gene 11377	Gm11377	1	1	1	1	0	0	0	0	1	1	-1	-1	28661
RIKEN cDNA 4930442L01 gene	4930442L01Rik	1	1	1	1	0	0	0	0	1	1	-1	-1	28662
predicted gene 2182	Gm2182	1	1	1	1	0	0	0	0	1	1	-1	-1	28663
predicted gene 14014	Gm14014	1	1	1	1	0	0	0	0	1	1	-1	-1	28664
predicted gene 12827	Gm12827	1	1	1	1	0	0	0	0	1	1	-1	-1	28665
predicted gene 14764	Gm14764	1	1	1	1	0	0	0	0	2	1	-2	-1	28666
predicted gene 43213	Gm43213	1	1	1	1	0	0	0	0	1	1	-1	-1	28667
actin, beta pseudogene	Gm4750	1	1	1	1	0	0	0	0	1	1	-1	-1	28668
predicted gene 12865	Gm12865	1	1	1	2	0	-1	0	0	1	1	-1	-1	28669
predicted gene 7284	Gm7284	1	1	1	1	0	0	0	0	1	1	-1	-1	28670
predicted gene 13346	Gm13346	1	1	1	1	0	0	0	0	1	1	-1	-1	28671
predicted gene 16120	Gm16120	1	1	1	1	0	0	0	0	1	1	-1	-1	28672
ubiquitin specific peptidase 46, opposite strand 1	Usp46os1	1	1	1	1	0	0	0	0	1	1	-1	-1	28673
predicted gene 14379	Gm14379	4	1	4	1	0	0	0	0	1	1	-1	-1	28674
predicted gene 12043	Gm12043	1	1	1	1	0	0	0	0	1	1	-1	-1	28675
RIKEN cDNA 2310005A03 gene	2310005A03Rik	1	1	1	1	0	0	0	0	1	1	-1	-1	28676
predicted pseudogene 6985	Gm6985	1	1	1	1	0	0	0	0	1	1	-1	-1	28677
predicted gene 12349	Gm12349	1	1	1	1	0	0	0	0	1	1	-1	-1	28678
RIKEN cDNA 4933427J07 gene	4933427J07Rik	1	1	1	1	0	0	0	0	1	1	-1	-1	28679
predicted gene 12983	Gm12983	1	1	1	1	0	0	0	0	1	1	-1	-1	28680
predicted gene 13203	Gm13203	1	1	1	1	0	0	0	0	1	1	-1	-1	28681
predicted gene 11378	Gm11378	1	1	1	1	0	0	0	0	1	1	-1	-1	28682
RIKEN cDNA A930006I01 gene	A930006I01Rik	1	1	1	1	0	0	0	0	1	1	-1	-1	28683
predicted gene 16015	Gm16015	1	1	1	1	0	0	0	0	1	1	-1	-1	28684
predicted gene 13580	Gm13580	1	1	1	1	0	0	0	0	1	1	-1	-1	28685
predicted gene 13061	Gm13061	1	1	1	1	0	0	0	0	1	1	-1	-1	28686
RIKEN cDNA 4933424M12 gene	4933424M12Rik	1	1	1	1	0	0	0	0	1	1	-1	-1	28687
predicted gene 15866	Gm15866	1	1	1	1	0	0	0	0	1	1	-1	-1	28688
predicted gene 3948	Gm3948	1	1	1	1	0	0	0	0	1	1	-1	-1	28689
predicted gene 12953	Gm12953	1	1	1	1	0	0	0	0	1	1	-1	-1	28690
SRY (sex determining region Y)-box 5, opposite strand 1	Sox5os1	1	1	1	1	0	0	0	0	1	1	-1	-1	28691
predicted gene 16195	Gm16195	1	1	1	1	0	0	0	0	1	1	-1	-1	28692
RIKEN cDNA 4930528P14 gene	4930528P14Rik	1	1	1	1	0	0	0	0	1	1	-1	-1	28693
predicted gene 11917	Gm11917	1	1	1	1	0	0	0	0	1	1	-1	-1	28694
RIKEN cDNA 4930466I24 gene	4930466I24Rik	1	1	1	1	0	0	0	0	1	1	-1	-1	28695
predicted gene 12114	Gm12114	1	1	1	1	0	0	0	0	1	1	-1	-1	28696
predicted gene 16075	Gm16075	1	1	1	1	0	0	0	0	1	1	-1	-1	28697
predicted gene 14170	Gm14170	1	1	1	1	0	0	0	0	1	1	-1	-1	28698
predicted pseudogene 6038	Gm6038	1	1	1	1	0	0	0	0	1	1	-1	-1	28699
predicted gene 15671	Gm15671	1	1	1	1	0	0	0	0	1	1	-1	-1	28700
Bloodlinc, erythroid developmental long intergenic non-protein coding transcript	Bloodlinc	1	1	1	1	0	0	0	0	1	1	-1	-1	28701
predicted gene 12690	Gm12690	1	1	1	1	0	0	0	0	1	1	-1	-1	28702
predicted gene 13652	Gm13652	1	1	1	1	0	0	0	0	1	1	-1	-1	28703
RIKEN cDNA 4930526F13 gene	4930526F13Rik	2	1	2	1	0	0	0	0	1	1	-1	-1	28704
predicted gene 14144	Gm14144	1	1	1	1	0	0	0	0	1	1	-1	-1	28705
predicted gene 11586	Gm11586	1	1	1	1	0	0	0	0	1	1	-1	-1	28706
predicted gene 15228	Gm15228	1	1	1	1	0	0	0	0	1	1	-1	-1	28707
predicted gene 12238	Gm12238	1	1	1	1	0	0	0	0	1	1	-1	-1	28708
RIKEN cDNA 1700021N21 gene	1700021N21Rik	3	1	3	1	0	0	0	0	1	1	-1	-1	28709
predicted gene 13746	Gm13746	1	1	1	1	0	0	0	0	1	1	-1	-1	28710
predicted gene 11464	Gm11464	1	1	1	1	0	0	0	0	1	1	-1	-1	28711
predicted gene 12999	Gm12999	1	1	1	1	0	0	0	0	1	1	-1	-1	28712
predicted gene 13727	Gm13727	1	1	1	1	0	0	0	0	1	1	-1	-1	28713
predicted gene 13398	Gm13398	1	1	1	1	0	0	0	2	1	3	-1	-1	28714
predicted gene 15541	Gm15541	1	1	1	1	0	0	0	0	1	1	-1	-1	28715
predicted gene 15457	Gm15457	1	1	1	1	0	0	0	0	1	1	-1	-1	28716
predicted gene 15517	Gm15517	1	1	1	1	0	0	0	0	1	1	-1	-1	28717
predicted gene 12414	Gm12414	1	1	1	1	0	0	0	0	1	1	-1	-1	28718
CCCTC-binding factor (zinc finger protein)-like, opposite strand	Ctcflos	1	1	1	1	0	0	0	0	1	1	-1	-1	28719
predicted gene 15420	Gm15420	1	1	1	1	0	0	0	0	1	1	-1	-1	28720
predicted gene 12128	Gm12128	1	1	1	1	0	0	0	0	1	1	-1	-1	28721
predicted gene 15592	Gm15592	1	1	1	1	0	0	0	0	1	1	-1	-1	28722
RIKEN cDNA 1700023C21 gene	1700023C21Rik	1	1	1	1	0	0	0	0	1	1	-1	-1	28723
predicted gene 12945	Gm12945	1	1	1	1	0	0	0	0	1	1	-1	-1	28724
predicted gene 12705	Gm12705	1	1	1	1	0	0	0	0	1	1	-1	-1	28725
predicted gene 12343	Gm12343	1	1	1	1	0	0	0	0	1	1	-1	-1	28726
predicted gene 11899	Gm11899	1	1	1	1	0	0	0	0	1	1	-1	-1	28727
predicted gene 14664	Gm14664	1	1	1	1	0	0	0	0	1	1	-1	-1	28728
predicted gene 11752	Gm11752	1	1	1	1	0	0	0	0	2	1	-2	-1	28729
predicted gene 11431	Gm11431	1	1	1	1	0	0	0	0	1	1	-1	-1	28730
predicted gene 14271	Gm14271	1	1	1	1	0	0	0	0	1	1	-1	-1	28731
RIKEN cDNA 2310065F04 gene	2310065F04Rik	2	1	2	1	0	0	0	0	1	1	-1	-1	28732
predicted gene 16048	Gm16048	1	1	1	1	0	0	0	0	1	1	-1	-1	28733
predicted pseudogene 15501	Gm15501	64	20	64	20	0	0	0	0	1	1	-1	-1	28734
predicted gene 14529	Gm14529	1	1	1	1	0	0	0	0	1	1	-1	-1	28735
predicted gene 13001	Gm13001	1	1	1	1	0	0	0	0	1	1	-1	-1	28736
predicted gene 13564	Gm13564	1	1	1	1	0	0	0	0	1	1	-1	-1	28737
predicted gene 15404	Gm15404	1	1	1	1	0	0	0	0	1	1	-1	-1	28738
predicted gene 15017	Gm15017	1	1	1	1	0	0	0	0	1	1	-1	-1	28739
predicted gene 15123	Gm15123	1	1	1	1	0	0	0	0	1	1	-1	-1	28740
predicted gene 13853	Gm13853	1	1	1	1	0	0	0	0	1	1	-1	-1	28741
protein phosphatase 1, regulatory subunit 18, opposite strand	Ppp1r18os	3	1	3	1	0	0	0	0	1	1	-1	-1	28742
predicted gene 13994	Gm13994	1	1	1	1	0	0	0	0	1	1	-1	-1	28743
predicted gene 11998	Gm11998	1	1	1	1	0	0	0	0	1	1	-1	-1	28744
predicted gene 13174	Gm13174	1	1	1	1	0	0	0	0	1	1	-1	-1	28745
RIKEN cDNA 5330411J11 gene	5330411J11Rik	1	1	1	1	0	0	0	0	1	1	-1	-1	28746
predicted gene 16322	Gm16322	1	1	1	1	0	0	0	0	1	1	-1	-1	28747
predicted gene 7799	Gm7799	1	1	1	1	0	0	0	0	1	1	-1	-1	28748
predicted gene 13999	Gm13999	1	1	1	1	0	0	0	0	5	1	-5	-1	28749
CUB and Sushi multiple domains 2, opposite strand	Csmd2os	1	1	1	1	0	0	0	0	1	1	-1	-1	28750
predicted gene 2200	Gm2200	1	1	1	1	0	0	0	0	1	1	-1	-1	28751
predicted gene 12862	Gm12862	1	1	1	1	0	0	0	0	1	1	-1	-1	28752
predicted gene 7023	Gm7023	1	1	1	1	0	0	0	0	1	1	-1	-1	28753
predicted gene 16142	Gm16142	1	1	1	1	0	0	0	0	1	1	-1	-1	28754
predicted gene 12100	Gm12100	1	2	1	2	0	0	0	0	1	1	-1	-1	28755
predicted gene 13822	Gm13822	1	1	1	1	0	0	0	0	1	1	-1	-1	28756
predicted gene 12720	Gm12720	1	1	1	1	0	0	0	0	1	1	-1	-1	28757
predicted gene 13383	Gm13383	1	1	1	1	0	0	0	0	1	1	-1	-1	28758
predicted gene 11723	Gm11723	1	1	1	1	0	0	0	0	1	1	-1	-1	28759
predicted gene 15656	Gm15656	1	1	1	1	0	0	0	0	1	1	-1	-1	28760
predicted gene 14552	Gm14552	1	1	1	1	0	0	0	0	1	1	-1	-1	28761
uncharacterized LOC100125594	LOC100125594	1	1	1	1	0	0	0	0	1	1	-1	-1	28762
RIKEN cDNA 9430019J16 gene	9430019J16Rik	1	1	1	1	0	0	0	0	1	1	-1	-1	28763
predicted gene 15241	Gm15241	1	1	1	1	0	0	0	0	1	1	-1	-1	28764
RIKEN cDNA 1700112K13 gene	1700112K13Rik	1	1	1	1	0	0	0	0	1	1	-1	-1	28765
predicted gene 13236	Gm13236	1	1	1	1	0	0	0	0	1	1	-1	-1	28766
predicted gene 13554	Gm13554	1	1	1	1	0	0	0	0	1	1	-1	-1	28767
RIKEN cDNA 4930577H14 gene	4930577H14Rik	1	1	1	1	0	0	0	0	1	1	-1	-1	28768
predicted gene 14389	Gm14389	1	1	1	1	0	0	0	0	1	1	-1	-1	28769
expressed sequence AI646519	AI646519	1	1	1	1	0	0	0	0	1	1	-1	-1	28770
predicted pseudogene 371	Gm371	1	1	1	1	0	0	0	0	1	1	-1	-1	28771
predicted gene 13062	Gm13062	1	1	1	1	0	0	0	0	1	1	-1	-1	28772
predicted gene 13656	Gm13656	1	1	1	1	0	0	0	0	1	1	-1	-1	28773
predicted gene 14246	Gm14246	2	1	2	1	0	0	0	1	1	2	-1	-1	28774
predicted gene 13799	Gm13799	1	1	1	1	0	0	0	0	1	1	-1	-1	28775
predicted gene 13584	Gm13584	1	1	1	1	0	0	0	0	3	1	-3	-1	28776
predicted gene 11412	Gm11412	1	1	1	1	0	0	0	0	1	1	-1	-1	28777
HOP homeobox, opposite strand	Hopxos	1	1	1	1	0	0	0	0	1	1	-1	-1	28778
predicted gene 15878	Gm15878	1	1	1	1	0	0	0	0	1	1	-1	-1	28779
predicted gene 13923	Gm13923	1	1	1	1	0	0	0	0	1	1	-1	-1	28780
predicted gene 13966	Gm13966	1	1	1	1	0	0	0	0	1	1	-1	-1	28781
predicted gene 14343	Gm14343	1	1	1	1	0	0	0	0	1	1	-1	-1	28782
predicted gene 15819	Gm15819	1	1	1	1	0	0	0	0	1	1	-1	-1	28783
predicted gene 13997	Gm13997	1	1	1	1	0	0	0	0	1	1	-1	-1	28784
predicted gene 13802	Gm13802	1	1	1	1	0	0	0	0	1	1	-1	-1	28785
predicted gene 11608	Gm11608	1	1	1	1	0	0	1	0	1	1	0	-1	28786
predicted gene 14205	Gm14205	1	1	1	1	0	0	0	0	1	1	-1	-1	28787
MYCBP-associated, testis expressed 1, opposite strand	Maats1os	1	1	1	1	0	0	0	0	1	1	-1	-1	28788
actin, beta, pseudogene 1	Actb-ps1	1	1	1	1	0	0	0	0	1	1	-1	-1	28789
predicted gene 13299	Gm13299	1	1	1	1	0	0	0	0	1	1	-1	-1	28790
coiled-coil domain containing 142, opposite strand	Ccdc142os	1	1	1	2	0	-1	0	0	3	1	-3	-1	28791
predicted gene 11571	Gm11571	1	1	1	1	0	0	0	0	1	1	-1	-1	28792
immunoglobulin heavy variable V6-7	Ighv6-7	1	1	1	1	0	0	0	0	1	1	-1	-1	28793
predicted gene 14457	Gm14457	1	1	1	1	0	0	0	0	1	1	-1	-1	28794
predicted gene 14100	Gm14100	1	1	1	1	0	0	0	0	1	1	-1	-1	28795
predicted gene 6938	Gm6938	1	2	1	2	0	0	0	0	1	1	-1	-1	28796
predicted gene 15245	Gm15245	1	1	1	1	0	0	0	0	1	1	-1	-1	28797
predicted gene 16355	Gm16355	1	2	1	2	0	0	0	1	1	2	-1	-1	28798
erythrocyte membrane protein band 4.1 like 4a, opposite strand	Epb41l4aos	12	6	12	6	0	0	0	0	1	1	-1	-1	28799
predicted gene 14635	Gm14635	1	1	1	1	0	0	0	0	1	1	-1	-1	28800
predicted gene 11184	Gm11184	1	1	1	1	0	0	0	0	1	1	-1	-1	28801
predicted gene 16174	Gm16174	1	1	1	1	0	0	0	0	1	1	-1	-1	28802
predicted gene 12753	Gm12753	1	1	1	1	0	0	0	0	1	1	-1	-1	28803
predicted gene 11339	Gm11339	1	1	1	1	0	0	0	0	1	1	-1	-1	28804
predicted gene 15742	Gm15742	1	1	1	2	0	-1	0	0	1	1	-1	-1	28805
predicted gene 16034	Gm16034	1	1	1	1	0	0	0	0	1	1	-1	-1	28806
predicted gene 12914	Gm12914	1	1	1	1	0	0	0	0	1	1	-1	-1	28807
RIKEN cDNA 4930442J19 gene	4930442J19Rik	1	1	1	1	0	0	0	0	1	1	-1	-1	28808
RIKEN cDNA 4930458D05 gene	4930458D05Rik	4	2	4	2	0	0	0	0	1	1	-1	-1	28809
predicted gene 13855	Gm13855	1	1	1	1	0	0	0	0	1	1	-1	-1	28810
patatin-like phospholipase domain containing 1, opposite strand	Pnpla1os	1	1	1	1	0	0	0	0	1	1	-1	-1	28811
predicted gene 14268	Gm14268	1	1	1	1	0	0	0	0	1	1	-1	-1	28812
RIKEN cDNA 1700003G18 gene	1700003G18Rik	1	1	1	1	0	0	0	0	2	1	-2	-1	28813
RIKEN cDNA 9230111E07 gene	9230111E07Rik	2	1	2	1	0	0	0	0	1	1	-1	-1	28814
predicted gene 15050	Gm15050	1	1	1	1	0	0	0	0	1	1	-1	-1	28815
predicted gene 13414	Gm13414	51	16	51	16	0	0	0	0	1	1	-1	-1	28816
predicted gene 4660	Gm4660	1	1	1	1	0	0	0	0	1	1	-1	-1	28817
predicted gene 11986	Gm11986	1	1	1	1	0	0	0	0	1	1	-1	-1	28818
predicted gene 11773	Gm11773	1	1	1	1	0	0	0	0	1	1	-1	-1	28819
predicted gene 15512	Gm15512	2	1	2	1	0	0	0	1	2	2	-2	-1	28820
Immunoglobulin heavy constant epsilon	Ighe	2	1	2	1	0	0	0	0	1	1	-1	-1	28821
predicted gene 11314	Gm11314	1	1	1	1	0	0	0	0	1	1	-1	-1	28822
predicted gene 1667	Gm1667	1	1	1	1	0	0	0	0	1	1	-1	-1	28823
predicted gene 15407	Gm15407	1	1	1	1	0	0	0	0	1	1	-1	-1	28824
RIKEN cDNA E130018N17 gene	E130018N17Rik	1	1	1	1	0	0	0	0	1	1	-1	-1	28825
predicted gene 21979	Gm21979	1	1	1	1	0	0	0	0	1	1	-1	-1	28826
predicted gene 12256	Gm12256	1	1	1	1	0	0	0	0	1	1	-1	-1	28827
predicted gene, 16764	Gm16764	1	1	1	1	0	0	0	0	1	1	-1	-1	28828
Hoxa transcript antisense RNA, myeloid-specific 1	Hotairm1	1	1	1	1	0	0	0	0	1	1	-1	-1	28829
predicted gene 12606	Gm12606	1	1	1	1	0	0	0	0	1	1	-1	-1	28830
RIKEN cDNA B230398E01 gene	B230398E01Rik	1	1	1	1	0	0	0	1	1	2	-1	-1	28831
predicted gene 11373	Gm11373	1	1	1	1	0	0	0	0	1	1	-1	-1	28832
defensin, alpha, pseudogene 3	Defa-ps3	1	1	1	1	0	0	0	0	1	1	-1	-1	28833
T cell receptor alpha variable 13-5	Trav13-5	1	1	1	1	0	0	0	0	1	1	-1	-1	28834
predicted gene 11186	Gm11186	1	1	1	1	0	0	0	0	2	1	-2	-1	28835
predicted gene 11724	Gm11724	1	1	1	1	0	0	0	0	1	1	-1	-1	28836
predicted gene 15226	Gm15226	1	1	1	1	0	0	0	0	1	1	-1	-1	28837
predicted gene 13565	Gm13565	1	1	1	1	0	0	0	0	1	1	-1	-1	28838
predicted gene 14003	Gm14003	1	1	1	1	0	0	0	0	1	1	-1	-1	28839
RIKEN cDNA 1200007C13 gene	1200007C13Rik	1	1	1	1	0	0	0	0	1	1	-1	-1	28840
RIKEN cDNA 1700122E12 gene	1700122E12Rik	1	1	1	1	0	0	0	1	1	2	-1	-1	28841
predicted gene 11300	Gm11300	1	1	1	1	0	0	0	0	1	1	-1	-1	28842
predicted gene 16031	Gm16031	1	1	1	1	0	0	0	0	1	1	-1	-1	28843
CD55 molecule, opposite strand sequence	Cd55os	3	1	3	1	0	0	1	1	1	2	0	-1	28844
predicted gene 11940	Gm11940	1	1	1	1	0	0	0	0	1	1	-1	-1	28845
predicted gene 16191	Gm16191	1	1	1	1	0	0	0	0	1	1	-1	-1	28846
predicted gene 13493	Gm13493	1	1	1	1	0	0	0	0	1	1	-1	-1	28847
predicted gene 13575	Gm13575	1	1	1	1	0	0	0	0	1	1	-1	-1	28848
predicted gene 15650	Gm15650	1	1	1	1	0	0	0	0	1	1	-1	-1	28849
predicted gene, 22999	Gm22999	1	1	1	1	0	0	0	0	3	1	-3	-1	28850
predicted gene, 23000	Gm23000	1	1	1	1	0	0	0	0	1	1	-1	-1	28851
		1	1	1	1	0	0	0	0	1	1	-1	-1	28852
predicted gene, 25828	Gm25828	1	1	1	1	0	0	0	0	1	1	-1	-1	28853
predicted gene, 25827	Gm25827	1	1	1	1	0	0	0	0	1	1	-1	-1	28854
predicted gene, 25826	Gm25826	1	1	1	1	0	0	0	0	1	1	-1	-1	28855
		1	1	1	1	0	0	0	0	1	1	-1	-1	28856
predicted gene, 25824	Gm25824	1	1	1	1	0	0	0	0	1	1	-1	-1	28857
predicted gene, 22236	Gm22236	1	1	1	1	0	0	0	0	1	1	-1	-1	28858
predicted gene, 26464	Gm26464	1	1	1	1	0	0	0	0	1	1	-1	-1	28859
predicted gene, 26279	Gm26279	1	1	1	1	0	0	0	0	1	1	-1	-1	28860
predicted gene, 26277	Gm26277	1	1	1	1	0	0	0	0	1	1	-1	-1	28861
predicted gene, 26278	Gm26278	1	1	1	1	0	0	0	0	1	1	-1	-1	28862
predicted gene, 26276	Gm26276	1	1	1	1	0	0	0	0	1	1	-1	-1	28863
		1	1	1	1	0	0	0	0	1	1	-1	-1	28864
		1	1	1	1	0	0	0	0	1	1	-1	-1	28865
		1	1	1	1	0	0	0	0	1	1	-1	-1	28866
		1	1	1	1	0	0	0	0	1	1	-1	-1	28867
predicted gene, 24646	Gm24646	1	1	1	1	0	0	0	0	1	1	-1	-1	28868
predicted gene, 24648	Gm24648	1	1	1	1	0	0	0	0	1	1	-1	-1	28869
		1	1	1	1	0	0	0	0	1	1	-1	-1	28870
		1	1	1	1	0	0	0	0	1	1	-1	-1	28871
predicted gene, 25152	Gm25152	1	1	1	1	0	0	0	0	1	1	-1	-1	28872
		1	1	1	1	0	0	0	0	1	1	-1	-1	28873
		1	1	1	1	0	0	0	0	1	1	-1	-1	28874
predicted gene, 25150	Gm25150	1	1	1	1	0	0	0	0	1	1	-1	-1	28875
predicted gene, 25151	Gm25151	1	1	1	1	0	0	0	0	1	1	-1	-1	28876
		1	1	1	1	0	0	0	0	1	1	-1	-1	28877
predicted gene, 23467	Gm23467	1	1	1	1	0	0	0	0	1	1	-1	-1	28878
predicted gene, 23470	Gm23470	1	1	1	1	0	0	0	0	1	1	-1	-1	28879
		1	1	1	1	0	0	0	0	1	1	-1	-1	28880
		1	1	1	1	0	0	0	0	1	1	-1	-1	28881
		1	1	1	1	0	0	0	0	1	1	-1	-1	28882
predicted gene, 23980	Gm23980	1	1	1	1	0	0	0	0	1	1	-1	-1	28883
predicted gene, 23981	Gm23981	1	1	1	1	0	0	0	0	1	1	-1	-1	28884
predicted gene, 23984	Gm23984	1	1	1	1	0	0	0	0	1	1	-1	-1	28885
predicted gene, 23985	Gm23985	1	1	1	1	0	0	0	0	1	1	-1	-1	28886
		1	1	1	1	0	0	0	0	1	1	-1	-1	28887
		1	1	1	1	0	0	0	0	1	1	-1	-1	28888
		1	1	1	1	0	0	0	0	1	1	-1	-1	28889
predicted gene, 23986	Gm23986	1	1	1	1	0	0	0	0	1	1	-1	-1	28890
predicted gene, 22319	Gm22319	1	1	1	1	0	0	0	0	1	1	-1	-1	28891
ribonuclease P RNA-like 2	Rprl2	1	1	1	1	0	0	0	0	1	1	-1	-1	28892
predicted gene, 22321	Gm22321	1	1	1	1	0	0	0	0	1	1	-1	-1	28893
		1	1	1	1	0	0	0	0	1	1	-1	-1	28894
predicted gene, 23168	Gm23168	1	1	1	1	0	0	0	0	1	1	-1	-1	28895
		1	1	1	1	0	0	0	0	1	1	-1	-1	28896
		1	1	1	1	0	0	0	0	1	1	-1	-1	28897
predicted gene, 25968	Gm25968	1	1	1	1	0	0	0	0	1	1	-1	-1	28898
predicted gene, 25967	Gm25967	1	1	1	1	0	0	0	0	1	1	-1	-1	28899
		1	1	1	1	0	0	0	0	1	1	-1	-1	28900
predicted gene, 25965	Gm25965	1	1	1	1	0	0	0	0	1	1	-1	-1	28901
predicted gene, 25964	Gm25964	1	1	1	1	0	0	0	0	1	1	-1	-1	28902
		1	1	1	1	0	0	0	0	1	1	-1	-1	28903
		1	1	1	1	0	0	0	0	1	1	-1	-1	28904
predicted gene, 25569	Gm25569	1	1	1	1	0	0	0	0	1	1	-1	-1	28905
		1	1	1	1	0	0	0	0	1	1	-1	-1	28906
predicted gene, 25979	Gm25979	1	1	1	1	0	0	0	0	1	1	-1	-1	28907
predicted gene, 23434	Gm23434	1	1	1	1	0	0	0	0	1	1	-1	-1	28908
predicted gene, 27926	Gm27926	1	1	1	1	0	0	0	0	1	1	-1	-1	28909
predicted gene, 23432	Gm23432	1	1	1	1	0	0	0	0	1	1	-1	-1	28910
predicted gene, 23435	Gm23435	1	1	1	1	0	0	0	0	1	1	-1	-1	28911
predicted gene, 25113	Gm25113	1	1	1	1	0	0	0	0	1	1	-1	-1	28912
predicted gene, 25115	Gm25115	1	1	1	1	0	0	0	0	1	1	-1	-1	28913
predicted gene, 22490	Gm22490	1	1	1	1	0	0	0	0	1	1	-1	-1	28914
predicted gene, 22491	Gm22491	1	1	1	1	0	0	0	0	1	1	-1	-1	28915
predicted gene, 25116	Gm25116	1	1	1	1	0	0	0	0	1	1	-1	-1	28916
		1	1	1	1	0	0	0	0	1	1	-1	-1	28917
microRNA 1928	Mir1928	1	1	1	1	0	0	0	0	1	1	-1	-1	28918
predicted gene, 22281	Gm22281	1	1	1	2	0	-1	0	0	1	1	-1	-1	28919
predicted gene, 22279	Gm22279	1	1	1	1	0	0	0	0	1	1	-1	-1	28920
		1	1	1	1	0	0	0	0	1	1	-1	-1	28921
		1	1	1	1	0	0	0	0	1	1	-1	-1	28922
predicted gene, 23960	Gm23960	1	1	1	1	0	0	0	0	1	1	-1	-1	28923
predicted gene, 23958	Gm23958	1	1	1	1	0	0	0	0	1	1	-1	-1	28924
		1	1	1	1	0	0	0	0	1	1	-1	-1	28925
predicted gene, 24481	Gm24481	1	1	1	1	0	0	0	0	1	1	-1	-1	28926
		1	1	1	1	0	0	0	0	1	1	-1	-1	28927
		1	1	1	1	0	0	0	0	1	1	-1	-1	28928
predicted gene, 23955	Gm23955	1	1	1	1	0	0	0	0	1	1	-1	-1	28929
predicted gene, 25623	Gm25623	1	1	1	1	0	0	0	0	1	1	-1	-1	28930
predicted gene, 25622	Gm25622	1	1	1	1	0	0	0	0	1	1	-1	-1	28931
		1	1	1	1	0	0	0	0	1	1	-1	-1	28932
microRNA 1958	Mir1958	1	1	1	1	0	0	0	0	1	1	-1	-1	28933
		1	1	1	1	0	0	0	0	1	1	-1	-1	28934
		1	1	1	1	0	0	0	0	1	1	-1	-1	28935
predicted gene, 25624	Gm25624	1	1	1	1	0	0	0	0	1	1	-1	-1	28936
		1	1	1	1	0	0	0	0	1	1	-1	-1	28937
predicted gene, 22792	Gm22792	1	1	1	1	0	0	0	0	1	1	-1	-1	28938
		1	1	1	1	0	0	0	0	1	1	-1	-1	28939
		1	1	1	1	0	0	0	0	1	1	-1	-1	28940
microRNA 432	Mir432	1	1	1	1	0	0	0	0	1	1	-1	-1	28941
predicted gene, 22791	Gm22791	1	1	1	1	0	0	0	0	2	1	-2	-1	28942
predicted gene, 22795	Gm22795	1	1	1	1	0	0	0	0	1	1	-1	-1	28943
		1	1	1	1	0	0	0	0	1	1	-1	-1	28944
		1	1	1	1	0	0	0	0	1	1	-1	-1	28945
predicted gene, 24440	Gm24440	1	1	1	1	0	0	0	0	1	1	-1	-1	28946
predicted gene, 23048	Gm23048	1	1	1	1	0	0	0	0	1	1	-1	-1	28947
		1	1	1	1	0	0	0	0	1	1	-1	-1	28948
predicted gene, 24443	Gm24443	1	1	1	1	0	0	0	0	1	1	-1	-1	28949
		1	1	1	1	0	0	0	0	1	1	-1	-1	28950
predicted gene, 26100	Gm26100	1	1	1	1	0	0	0	0	1	1	-1	-1	28951
predicted gene, 26101	Gm26101	1	1	1	1	0	0	0	0	1	1	-1	-1	28952
		1	1	1	1	0	0	0	0	1	1	-1	-1	28953
predicted gene, 26099	Gm26099	1	1	1	1	0	0	0	0	1	1	-1	-1	28954
predicted gene, 26104	Gm26104	1	1	1	1	0	0	0	0	1	1	-1	-1	28955
		1	1	1	1	0	0	0	0	1	1	-1	-1	28956
		1	1	1	1	0	0	0	0	1	1	-1	-1	28957
predicted gene, 26105	Gm26105	1	1	1	1	0	0	0	0	1	1	-1	-1	28958
		1	1	1	1	0	0	0	0	1	1	-1	-1	28959
predicted gene, 23605	Gm23605	1	1	1	1	0	0	0	0	1	1	-1	-1	28960
predicted gene, 23602	Gm23602	1	1	1	1	0	0	0	0	1	1	-1	-1	28961
predicted gene, 23601	Gm23601	1	1	1	1	0	0	0	0	1	1	-1	-1	28962
		1	1	1	1	0	0	0	0	1	1	-1	-1	28963
		1	1	1	1	0	0	0	0	1	1	-1	-1	28964
predicted gene, 23598	Gm23598	1	1	1	1	0	0	0	0	1	1	-1	-1	28965
		1	1	1	1	0	0	0	0	1	1	-1	-1	28966
		1	1	1	1	0	0	0	0	1	1	-1	-1	28967
predicted gene, 25280	Gm25280	1	1	1	1	0	0	0	0	1	1	-1	-1	28968
		1	1	1	1	0	0	0	0	1	1	-1	-1	28969
		1	1	1	1	0	0	0	0	1	1	-1	-1	28970
predicted gene, 25283	Gm25283	1	1	1	1	0	0	0	0	1	1	-1	-1	28971
		1	1	1	2	0	-1	0	0	1	1	-1	-1	28972
microRNA 1942	Mir1942	1	1	1	1	0	0	0	0	1	1	-1	-1	28973
		1	1	1	1	0	0	0	0	1	1	-1	-1	28974
		1	1	1	1	0	0	0	0	1	1	-1	-1	28975
		1	1	1	1	0	0	0	0	1	1	-1	-1	28976
predicted gene, 22034	Gm22034	1	1	1	1	0	0	0	0	1	1	-1	-1	28977
		1	1	1	1	0	0	0	0	1	1	-1	-1	28978
		1	1	1	1	0	0	0	0	1	1	-1	-1	28979
		1	1	1	1	0	0	0	0	1	1	-1	-1	28980
predicted gene, 24916	Gm24916	1	1	1	1	0	0	0	0	1	1	-1	-1	28981
		1	1	1	1	0	0	0	0	1	1	-1	-1	28982
		1	1	1	1	0	0	0	0	1	1	-1	-1	28983
		1	1	1	1	0	0	0	0	1	1	-1	-1	28984
predicted gene, 24912	Gm24912	1	1	1	1	0	0	0	0	1	1	-1	-1	28985
predicted gene, 24911	Gm24911	1	1	1	1	0	0	0	0	1	1	-1	-1	28986
predicted gene, 24908	Gm24908	1	1	1	1	0	0	0	0	1	1	-1	-1	28987
		1	1	1	1	0	0	0	0	1	1	-1	-1	28988
predicted gene, 23229	Gm23229	1	1	1	1	0	0	0	0	1	1	-1	-1	28989
predicted gene, 23230	Gm23230	1	1	1	1	0	0	0	0	1	1	-1	-1	28990
predicted gene, 23231	Gm23231	1	1	1	1	0	0	0	0	1	1	-1	-1	28991
predicted gene, 23233	Gm23233	1	1	1	1	0	0	0	0	1	1	-1	-1	28992
predicted gene, 23234	Gm23234	1	1	1	1	0	0	0	0	1	1	-1	-1	28993
predicted gene, 26048	Gm26048	1	1	1	1	0	0	0	0	1	1	-1	-1	28994
microRNA 1971	Mir1971	1	1	1	1	0	0	0	0	1	1	-1	-1	28995
predicted gene, 26047	Gm26047	1	1	1	1	0	0	0	0	1	1	-1	-1	28996
small nucleolar RNA, H/ACA box 81	Snora81	1	1	1	1	0	0	0	0	1	1	-1	-1	28997
predicted gene, 23675	Gm23675	1	1	1	1	0	0	0	0	1	1	-1	-1	28998
predicted gene, 26046	Gm26046	1	1	1	1	0	0	0	0	1	1	-1	-1	28999
predicted gene, 23676	Gm23676	1	1	1	1	0	0	0	0	1	1	-1	-1	29000
predicted gene, 24246	Gm24246	1	1	1	1	0	0	0	0	1	1	-1	-1	29001
		1	1	1	1	0	0	0	0	1	1	-1	-1	29002
predicted gene, 24244	Gm24244	1	1	1	1	0	0	0	0	1	1	-1	-1	29003
		1	1	1	2	0	-1	0	0	1	1	-1	-1	29004
		1	1	1	1	0	0	0	0	1	1	-1	-1	29005
predicted gene, 24249	Gm24249	1	1	1	1	0	0	0	0	4	1	-4	-1	29006
microRNA 1948	Mir1948	1	1	1	1	0	0	0	0	1	1	-1	-1	29007
		1	1	1	1	0	0	0	0	1	1	-1	-1	29008
predicted gene, 22559	Gm22559	1	1	1	1	0	0	0	0	1	1	-1	-1	29009
		1	1	1	1	0	0	0	0	1	1	-1	-1	29010
		1	1	1	1	0	0	0	0	1	1	-1	-1	29011
		1	1	1	1	0	0	0	0	1	1	-1	-1	29012
		1	1	1	1	0	0	0	0	1	1	-1	-1	29013
		1	1	1	1	0	0	0	0	1	1	-1	-1	29014
		1	1	1	1	0	0	0	0	1	1	-1	-1	29015
predicted gene, 25388	Gm25388	1	1	1	1	0	0	0	0	1	1	-1	-1	29016
		1	1	1	1	0	0	0	0	1	1	-1	-1	29017
predicted gene, 25390	Gm25390	1	1	1	1	0	0	0	0	1	1	-1	-1	29018
predicted gene, 25391	Gm25391	1	1	1	1	0	0	0	0	1	1	-1	-1	29019
predicted gene, 23716	Gm23716	1	1	1	1	0	0	0	0	1	1	-1	-1	29020
		1	1	1	1	0	0	0	0	1	1	-1	-1	29021
		1	1	1	1	0	0	0	0	1	1	-1	-1	29022
predicted gene, 22226	Gm22226	1	1	1	1	0	0	0	0	1	1	-1	-1	29023
		1	1	1	1	0	0	0	0	1	1	-1	-1	29024
		1	1	1	1	0	0	0	0	1	1	-1	-1	29025
		1	1	1	1	0	0	0	0	1	1	-1	-1	29026
predicted gene, 22223	Gm22223	1	1	1	1	0	0	0	0	1	1	-1	-1	29027
predicted gene, 22221	Gm22221	1	1	1	1	0	0	0	0	1	1	-1	-1	29028
predicted gene, 25058	Gm25058	1	1	1	1	0	0	0	0	1	1	-1	-1	29029
		1	1	1	1	0	0	0	0	1	1	-1	-1	29030
predicted gene, 25059	Gm25059	1	1	1	1	0	0	0	0	1	1	-1	-1	29031
microRNA 1982	Mir1982	1	1	1	1	0	0	0	0	1	1	-1	-1	29032
		1	1	1	1	0	0	0	0	1	1	-1	-1	29033
predicted gene, 25054	Gm25054	1	1	1	1	0	0	0	0	1	1	-1	-1	29034
predicted gene, 25056	Gm25056	1	1	1	1	0	0	0	0	1	1	-1	-1	29035
		1	1	1	1	0	0	0	0	1	1	-1	-1	29036
		1	1	1	1	0	0	0	1	1	2	-1	-1	29037
predicted gene, 22883	Gm22883	1	1	1	1	0	0	0	0	2	1	-2	-1	29038
predicted gene, 24775	Gm24775	1	1	1	1	0	0	0	0	1	1	-1	-1	29039
		1	1	1	1	0	0	0	0	1	1	-1	-1	29040
predicted gene, 24774	Gm24774	1	1	1	1	0	0	0	0	1	1	-1	-1	29041
		1	1	1	1	0	0	0	0	1	1	-1	-1	29042
		1	1	1	1	0	0	0	0	3	1	-3	-1	29043
microRNA 1932	Mir1932	1	1	1	1	0	0	0	1	1	2	-1	-1	29044
		1	1	1	1	0	0	0	0	1	1	-1	-1	29045
		1	1	1	1	0	0	0	0	1	1	-1	-1	29046
predicted gene, 23390	Gm23390	1	1	1	1	0	0	0	0	1	1	-1	-1	29047
predicted gene, 23826	Gm23826	1	1	1	1	0	0	0	0	1	1	-1	-1	29048
predicted gene, 22762	Gm22762	1	1	1	1	0	0	0	0	1	1	-1	-1	29049
predicted gene, 22145	Gm22145	1	1	1	1	0	0	0	0	1	1	-1	-1	29050
		1	1	1	1	0	0	0	0	1	1	-1	-1	29051
ribonuclease P RNA-like 3	Rprl3	1	1	1	1	0	0	0	0	1	1	-1	-1	29052
		1	1	1	1	0	0	0	0	1	1	-1	-1	29053
predicted gene, 22144	Gm22144	1	1	1	1	0	0	0	0	1	1	-1	-1	29054
		1	1	1	1	0	0	0	0	1	1	-1	-1	29055
		1	1	1	1	0	0	0	0	1	1	-1	-1	29056
		1	1	1	1	0	0	0	0	1	1	-1	-1	29057
		4	1	4	1	0	0	0	0	1	1	-1	-1	29058
predicted gene, 24994	Gm24994	1	1	1	1	0	0	0	0	1	1	-1	-1	29059
predicted gene, 23329	Gm23329	1	1	1	1	0	0	0	0	1	1	-1	-1	29060
predicted gene, 25261	Gm25261	1	1	1	1	0	0	0	0	1	1	-1	-1	29061
predicted gene, 23328	Gm23328	1	1	1	1	0	0	0	0	1	1	-1	-1	29062
predicted gene, 23326	Gm23326	1	1	1	1	0	0	0	0	1	1	-1	-1	29063
predicted gene, 23327	Gm23327	1	1	1	1	0	0	0	0	1	1	-1	-1	29064
predicted gene, 23324	Gm23324	1	1	1	1	0	0	0	0	1	1	-1	-1	29065
predicted gene, 23325	Gm23325	1	1	1	1	0	0	0	0	1	1	-1	-1	29066
predicted gene, 23331	Gm23331	1	1	1	1	0	0	0	0	1	1	-1	-1	29067
		1	1	1	1	0	0	0	0	1	1	-1	-1	29068
predicted gene, 26151	Gm26151	1	1	1	1	0	0	0	0	1	1	-1	-1	29069
predicted gene, 26150	Gm26150	1	1	1	1	0	0	0	0	1	1	-1	-1	29070
		1	1	1	1	0	0	0	0	1	1	-1	-1	29071
microRNA 1968	Mir1968	1	1	1	1	0	0	0	0	1	1	-1	-1	29072
predicted gene, 26148	Gm26148	1	1	1	1	0	0	0	0	1	1	-1	-1	29073
		1	1	1	1	0	0	0	0	1	1	-1	-1	29074
		1	1	1	1	0	0	0	0	1	1	-1	-1	29075
predicted gene, 26153	Gm26153	1	1	1	1	0	0	0	0	1	1	-1	-1	29076
		1	1	1	1	0	0	0	0	1	1	-1	-1	29077
predicted gene, 24475	Gm24475	1	1	1	1	0	0	0	0	1	1	-1	-1	29078
		1	1	1	1	0	0	0	0	1	1	-1	-1	29079
		1	1	1	1	0	0	0	0	1	1	-1	-1	29080
		1	1	1	1	0	0	0	0	1	1	-1	-1	29081
		1	1	1	1	0	0	0	0	1	1	-1	-1	29082
predicted gene, 47290	Gm47290	1	1	1	1	0	0	0	0	1	1	-1	-1	29083
		1	1	1	1	0	0	0	0	1	1	-1	-1	29084
predicted gene, 22818	Gm22818	1	1	1	1	0	0	0	0	1	1	-1	-1	29085
predicted gene, 22817	Gm22817	1	1	1	1	0	0	0	0	1	1	-1	-1	29086
		1	1	1	1	0	0	0	0	1	1	-1	-1	29087
predicted gene, 22815	Gm22815	1	1	1	1	0	0	0	0	1	1	-1	-1	29088
		1	1	1	1	0	0	0	0	1	1	-1	-1	29089
		1	1	1	1	0	0	0	0	1	1	-1	-1	29090
predicted gene, 25342	Gm25342	1	1	1	1	0	0	0	0	1	1	-1	-1	29091
		1	1	1	1	0	0	0	0	1	1	-1	-1	29092
		1	1	1	1	0	0	0	0	1	1	-1	-1	29093
RNA component of mitochondrial RNAase P	Rmrp	1	1	1	1	0	0	0	0	1	1	-1	-1	29094
		1	1	1	1	0	0	0	0	1	1	-1	-1	29095
		1	1	1	1	0	0	0	0	1	1	-1	-1	29096
predicted gene, 22811	Gm22811	1	1	1	1	0	0	0	0	1	1	-1	-1	29097
predicted gene, 23670	Gm23670	1	1	1	1	0	0	0	0	1	1	-1	-1	29098
predicted gene, 23669	Gm23669	1	1	1	1	0	0	0	0	1	1	-1	-1	29099
		1	1	1	1	0	0	0	0	1	1	-1	-1	29100
		1	1	1	1	0	0	0	0	1	1	-1	-1	29101
predicted gene, 23674	Gm23674	1	1	1	1	0	0	0	0	1	1	-1	-1	29102
		1	1	1	1	0	0	0	0	1	1	-1	-1	29103
		1	1	1	1	0	0	0	0	1	1	-1	-1	29104
predicted gene, 23993	Gm23993	1	1	1	1	0	0	0	0	1	1	-1	-1	29105
predicted gene, 22380	Gm22380	1	1	1	1	0	0	0	0	1	1	-1	-1	29106
predicted gene, 22379	Gm22379	1	1	1	1	0	0	0	0	1	1	-1	-1	29107
predicted gene, 22378	Gm22378	1	1	1	1	0	0	0	0	1	1	-1	-1	29108
predicted gene, 24064	Gm24064	1	1	1	1	0	0	0	0	1	1	-1	-1	29109
		1	1	1	1	0	0	0	0	1	1	-1	-1	29110
microRNA 1960	Mir1960	1	1	1	1	0	0	0	0	1	1	-1	-1	29111
predicted gene, 24061	Gm24061	1	1	1	1	0	0	0	0	1	1	-1	-1	29112
		1	1	1	1	0	0	0	0	1	1	-1	-1	29113
		1	1	1	1	0	0	0	0	1	1	-1	-1	29114
predicted gene, 25721	Gm25721	1	1	1	1	0	0	0	0	1	1	-1	-1	29115
		1	1	1	1	0	0	0	0	1	1	-1	-1	29116
		1	1	1	1	0	0	0	0	1	1	-1	-1	29117
		1	1	1	1	0	0	0	0	1	1	-1	-1	29118
predicted gene, 22870	Gm22870	1	1	1	1	0	0	0	0	1	1	-1	-1	29119
		1	1	1	1	0	0	0	0	1	1	-1	-1	29120
		1	1	1	1	0	0	0	0	1	1	-1	-1	29121
		1	1	1	1	0	0	0	0	1	1	-1	-1	29122
predicted gene, 22310	Gm22310	1	1	1	1	0	0	0	0	1	1	-1	-1	29123
predicted gene, 22588	Gm22588	1	1	1	1	0	0	0	0	1	1	-1	-1	29124
		1	1	1	1	0	0	0	0	1	1	-1	-1	29125
		1	1	1	1	0	0	0	0	1	1	-1	-1	29126
predicted gene, 27343	Gm27343	1	1	1	1	0	0	0	0	1	1	-1	-1	29127
microRNA 1962	Mir1962	1	1	1	1	0	0	0	0	2	1	-2	-1	29128
		1	1	1	1	0	0	0	0	1	1	-1	-1	29129
		1	1	1	1	0	0	0	0	1	1	-1	-1	29130
predicted gene, 24719	Gm24719	1	1	1	1	0	0	0	0	1	1	-1	-1	29131
predicted gene, 24718	Gm24718	1	1	1	1	0	0	0	0	1	1	-1	-1	29132
predicted gene, 24717	Gm24717	1	1	1	1	0	0	0	0	1	1	-1	-1	29133
microRNA 1983	Mir1983	1	1	1	1	0	0	0	0	1	1	-1	-1	29134
predicted gene, 24716	Gm24716	1	1	1	1	0	0	0	0	1	1	-1	-1	29135
		1	1	1	1	0	0	0	0	1	1	-1	-1	29136
predicted gene, 26347	Gm26347	1	1	1	1	0	0	0	0	1	1	-1	-1	29137
predicted gene, 25572	Gm25572	1	1	1	1	0	0	0	0	1	1	-1	-1	29138
predicted gene, 25637	Gm25637	1	1	1	1	0	0	0	0	1	1	-1	-1	29139
predicted gene, 26349	Gm26349	1	1	1	1	0	0	0	0	1	1	-1	-1	29140
		1	1	1	1	0	0	0	0	1	1	-1	-1	29141
predicted gene, 26351	Gm26351	1	1	1	1	0	0	0	0	1	1	-1	-1	29142
		1	1	1	1	0	0	0	0	1	1	-1	-1	29143
predicted gene, 26345	Gm26345	1	1	1	1	0	0	0	0	1	1	-1	-1	29144
predicted gene, 23538	Gm23538	1	1	1	1	0	0	0	0	1	1	-1	-1	29145
		1	1	1	1	0	0	0	0	1	1	-1	-1	29146
		1	1	1	1	0	0	0	0	1	1	-1	-1	29147
predicted gene, 23534	Gm23534	1	1	1	1	0	0	0	0	1	1	-1	-1	29148
		1	1	1	1	0	0	0	0	1	1	-1	-1	29149
		1	1	1	1	0	0	0	0	1	1	-1	-1	29150
predicted gene, 23535	Gm23535	1	1	1	1	0	0	0	0	1	1	-1	-1	29151
predicted gene, 23540	Gm23540	1	1	1	1	0	0	0	0	1	1	-1	-1	29152
predicted gene, 22059	Gm22059	1	1	1	1	0	0	0	0	1	1	-1	-1	29153
		1	1	1	1	0	0	0	0	1	1	-1	-1	29154
predicted gene, 25217	Gm25217	1	1	1	1	0	0	0	0	1	1	-1	-1	29155
predicted gene, 23101	Gm23101	1	1	1	1	0	0	0	0	1	1	-1	-1	29156
		1	1	1	1	0	0	0	0	1	1	-1	-1	29157
		1	1	1	1	0	0	0	0	1	1	-1	-1	29158
		1	1	1	1	0	0	0	0	1	1	-1	-1	29159
predicted gene, 22218	Gm22218	1	1	1	1	0	0	0	0	1	1	-1	-1	29160
		1	1	1	1	0	0	0	0	1	1	-1	-1	29161
		1	1	1	1	0	0	0	0	1	1	-1	-1	29162
		1	1	1	1	0	0	0	0	1	1	-1	-1	29163
		1	1	1	1	0	0	0	0	1	1	-1	-1	29164
predicted gene, 23903	Gm23903	1	1	1	1	0	0	0	0	1	1	-1	-1	29165
predicted gene, 23904	Gm23904	1	1	1	1	0	0	0	0	1	1	-1	-1	29166
		1	1	1	1	0	0	0	0	1	1	-1	-1	29167
		1	1	1	1	0	0	0	0	1	1	-1	-1	29168
predicted gene, 23901	Gm23901	1	1	1	1	0	0	0	0	1	1	-1	-1	29169
predicted gene, 23902	Gm23902	1	1	1	1	0	0	0	0	1	1	-1	-1	29170
predicted gene, 24138	Gm24138	1	1	1	1	0	0	0	0	1	1	-1	-1	29171
predicted gene, 23906	Gm23906	1	1	1	1	0	0	0	0	1	1	-1	-1	29172
		1	1	1	1	0	0	0	0	1	1	-1	-1	29173
predicted gene, 23754	Gm23754	1	1	1	1	0	0	0	0	1	1	-1	-1	29174
		1	1	1	1	0	0	0	0	1	1	-1	-1	29175
		1	1	1	1	0	0	0	0	1	1	-1	-1	29176
		1	1	1	1	0	0	0	0	1	1	-1	-1	29177
		1	1	1	1	0	0	0	0	1	1	-1	-1	29178
		1	1	1	1	0	0	0	0	1	1	-1	-1	29179
		1	1	1	1	0	0	0	0	1	1	-1	-1	29180
		1	1	1	1	0	0	0	0	1	1	-1	-1	29181
predicted gene, 22082	Gm22082	1	1	1	1	0	0	0	0	1	1	-1	-1	29182
		1	1	1	1	0	0	0	0	1	1	-1	-1	29183
predicted gene, 22079	Gm22079	1	1	1	1	0	0	0	0	1	1	-1	-1	29184
predicted gene, 22078	Gm22078	1	1	1	1	0	0	0	0	1	1	-1	-1	29185
		1	1	1	1	0	0	0	0	1	1	-1	-1	29186
		1	1	1	1	0	0	0	0	1	1	-1	-1	29187
		1	1	1	1	0	0	0	0	1	1	-1	-1	29188
		1	1	1	1	0	0	0	0	1	1	-1	-1	29189
predicted gene, 22598	Gm22598	1	1	1	1	0	0	0	0	1	1	-1	-1	29190
predicted gene, 22597	Gm22597	1	1	1	1	0	0	0	0	1	1	-1	-1	29191
predicted gene, 22603	Gm22603	1	1	1	1	0	0	0	0	1	1	-1	-1	29192
		1	1	1	1	0	0	0	0	1	1	-1	-1	29193
		1	1	1	1	0	0	0	0	1	1	-1	-1	29194
		1	1	1	1	0	0	0	0	1	1	-1	-1	29195
predicted gene, 25429	Gm25429	1	1	1	1	0	0	0	0	1	1	-1	-1	29196
		1	1	1	1	0	0	0	0	1	1	-1	-1	29197
		1	1	1	1	0	0	0	0	1	1	-1	-1	29198
predicted gene, 25425	Gm25425	1	1	1	1	0	0	0	0	1	1	-1	-1	29199
		1	1	1	1	0	0	0	0	1	1	-1	-1	29200
		1	1	1	1	0	0	0	0	1	1	-1	-1	29201
predicted gene, 22915	Gm22915	1	1	1	1	0	0	0	0	1	1	-1	-1	29202
predicted gene, 22916	Gm22916	1	1	1	1	0	0	0	0	1	1	-1	-1	29203
predicted gene, 25913	Gm25913	1	1	1	1	0	0	0	0	1	1	-1	-1	29204
		1	1	1	1	0	0	0	0	1	1	-1	-1	29205
predicted gene, 25909	Gm25909	1	1	1	1	0	0	0	0	1	1	-1	-1	29206
predicted gene, 25910	Gm25910	1	1	1	1	0	0	0	0	1	1	-1	-1	29207
		3	1	3	2	0	-1	0	0	1	1	-1	-1	29208
		1	1	1	1	0	0	0	0	1	1	-1	-1	29209
predicted gene, 24285	Gm24285	1	1	1	1	0	0	0	0	1	1	-1	-1	29210
predicted gene, 24288	Gm24288	1	1	1	1	0	0	0	0	1	1	-1	-1	29211
predicted gene, 24286	Gm24286	1	1	1	1	0	0	0	0	1	1	-1	-1	29212
predicted gene, 24291	Gm24291	1	1	1	1	0	0	0	0	1	1	-1	-1	29213
		2	1	2	1	0	0	0	1	1	2	-1	-1	29214
predicted gene, 24780	Gm24780	1	1	1	1	0	0	0	0	1	1	-1	-1	29215
predicted gene, 24781	Gm24781	1	1	1	1	0	0	0	0	1	1	-1	-1	29216
		1	1	1	1	0	0	0	0	1	1	-1	-1	29217
predicted gene, 24784	Gm24784	1	1	1	2	0	-1	0	0	1	1	-1	-1	29218
predicted gene, 24782	Gm24782	1	1	1	1	0	0	0	0	1	1	-1	-1	29219
		1	1	1	1	0	0	0	0	1	1	-1	-1	29220
		1	1	1	1	0	0	0	0	1	1	-1	-1	29221
predicted gene, 23123	Gm23123	1	1	1	1	0	0	0	0	1	1	-1	-1	29222
predicted gene, 23124	Gm23124	1	1	1	1	0	0	0	0	1	1	-1	-1	29223
predicted gene, 23125	Gm23125	1	1	1	1	0	0	0	0	1	1	-1	-1	29224
		1	1	1	1	0	0	0	0	1	1	-1	-1	29225
		1	1	1	1	0	0	0	0	1	1	-1	-1	29226
predicted gene, 23585	Gm23585	1	1	1	1	0	0	0	0	1	1	-1	-1	29227
predicted gene, 23586	Gm23586	1	1	1	1	0	0	0	0	1	1	-1	-1	29228
		1	1	1	1	0	0	0	0	1	1	-1	-1	29229
		1	1	1	1	0	0	0	0	1	1	-1	-1	29230
		1	1	1	1	0	0	0	0	1	1	-1	-1	29231
		1	1	1	1	0	0	0	0	1	1	-1	-1	29232
		1	1	1	1	0	0	0	0	1	1	-1	-1	29233
		1	1	1	1	0	0	0	0	1	1	-1	-1	29234
		1	1	1	1	0	0	0	0	1	1	-1	-1	29235
		1	1	1	1	0	0	0	0	1	1	-1	-1	29236
predicted gene, 26409	Gm26409	1	1	1	1	0	0	0	0	1	1	-1	-1	29237
predicted gene, 26408	Gm26408	1	1	1	1	0	0	0	0	1	1	-1	-1	29238
		1	1	1	1	0	0	0	0	1	1	-1	-1	29239
		1	1	1	1	0	0	0	0	1	1	-1	-1	29240
		1	1	1	1	0	0	0	0	1	1	-1	-1	29241
		1	1	1	1	0	0	0	0	1	1	-1	-1	29242
predicted gene, 23382	Gm23382	1	1	1	1	0	0	0	0	1	1	-1	-1	29243
predicted gene, 24504	Gm24504	1	1	1	1	0	0	0	0	1	1	-1	-1	29244
predicted gene, 24505	Gm24505	1	1	1	1	0	0	0	0	1	1	-1	-1	29245
predicted gene, 26183	Gm26183	1	1	1	1	0	0	0	0	1	1	-1	-1	29246
predicted gene, 26181	Gm26181	1	1	1	1	0	0	0	0	1	1	-1	-1	29247
predicted gene, 26182	Gm26182	1	1	1	1	0	0	0	0	1	1	-1	-1	29248
		1	1	1	1	0	0	0	0	1	1	-1	-1	29249
		1	1	1	1	0	0	0	0	1	1	-1	-1	29250
predicted gene, 26187	Gm26187	1	1	1	1	0	0	0	0	1	1	-1	-1	29251
predicted gene, 25665	Gm25665	1	1	1	1	0	0	0	0	1	1	-1	-1	29252
		1	1	1	1	0	0	0	0	1	1	-1	-1	29253
predicted gene, 25663	Gm25663	1	1	1	1	0	0	0	0	1	1	-1	-1	29254
		1	1	1	1	0	0	0	0	1	1	-1	-1	29255
predicted gene, 25668	Gm25668	1	1	1	1	0	0	0	0	2	1	-2	-1	29256
		1	1	1	1	0	0	0	0	1	1	-1	-1	29257
		1	1	1	1	0	0	0	0	1	1	-1	-1	29258
predicted gene, 25661	Gm25661	1	1	1	1	0	0	0	0	1	1	-1	-1	29259
		1	1	1	1	0	0	0	0	1	1	-1	-1	29260
predicted gene, 27396	Gm27396	1	1	1	1	0	0	0	0	1	1	-1	-1	29261
		1	1	1	1	0	0	0	0	1	1	-1	-1	29262
		1	1	1	1	0	0	0	0	1	1	-1	-1	29263
predicted gene, 22845	Gm22845	1	1	1	1	0	0	0	0	1	1	-1	-1	29264
		1	1	1	1	0	0	0	0	1	1	-1	-1	29265
predicted gene, 22850	Gm22850	1	1	1	1	0	0	0	0	1	1	-1	-1	29266
		1	1	1	1	0	0	0	0	1	1	-1	-1	29267
		1	1	1	1	0	0	0	0	1	1	-1	-1	29268
predicted gene, 22339	Gm22339	1	1	1	1	0	0	0	0	1	1	-1	-1	29269
predicted gene, 22336	Gm22336	1	1	1	1	0	0	0	0	1	1	-1	-1	29270
predicted gene, 22337	Gm22337	1	1	1	1	0	0	0	0	1	1	-1	-1	29271
		1	1	1	1	0	0	0	0	1	1	-1	-1	29272
predicted gene, 22335	Gm22335	1	1	1	2	0	-1	0	0	1	1	-1	-1	29273
		1	1	1	1	0	0	0	0	1	1	-1	-1	29274
predicted gene, 24016	Gm24016	1	1	1	1	0	0	0	0	1	1	-1	-1	29275
		1	1	1	1	0	0	0	0	1	1	-1	-1	29276
		1	1	1	1	0	0	0	0	1	1	-1	-1	29277
		1	1	1	1	0	0	0	0	1	1	-1	-1	29278
predicted gene, 24008	Gm24008	1	1	1	1	0	0	0	0	1	1	-1	-1	29279
		1	1	1	1	0	0	0	0	1	1	-1	-1	29280
		1	1	1	1	0	0	0	0	1	1	-1	-1	29281
		1	1	1	1	0	0	0	0	1	1	-1	-1	29282
predicted gene, 23498	Gm23498	1	1	1	1	0	0	0	0	1	1	-1	-1	29283
predicted gene, 23497	Gm23497	1	1	1	1	0	0	0	0	1	1	-1	-1	29284
predicted gene, 28020	Gm28020	1	1	1	1	0	0	0	0	1	1	-1	-1	29285
		1	1	1	1	0	0	0	0	1	1	-1	-1	29286
		1	1	1	1	0	0	0	0	1	1	-1	-1	29287
		1	1	1	1	0	0	0	0	1	1	-1	-1	29288
		1	1	1	1	0	0	0	0	1	1	-1	-1	29289
		1	1	1	1	0	0	0	0	1	1	-1	-1	29290
predicted gene, 22880	Gm22880	1	1	1	1	0	0	0	0	1	1	-1	-1	29291
		1	1	1	1	0	0	0	0	1	1	-1	-1	29292
predicted gene, 22881	Gm22881	1	1	1	1	0	0	0	0	1	1	-1	-1	29293
microRNA 1956	Mir1956	1	1	1	1	0	0	0	0	1	1	-1	-1	29294
predicted gene, 22882	Gm22882	1	1	1	1	0	0	0	0	1	1	-1	-1	29295
predicted gene, 25183	Gm25183	1	1	1	1	0	0	0	0	1	1	-1	-1	29296
predicted gene, 25184	Gm25184	1	1	1	1	0	0	0	0	1	1	-1	-1	29297
predicted gene, 25185	Gm25185	1	1	1	1	0	0	0	0	1	1	-1	-1	29298
predicted gene, 24686	Gm24686	1	1	1	1	0	0	0	0	1	1	-1	-1	29299
predicted gene, 24687	Gm24687	1	1	1	1	0	0	0	0	1	1	-1	-1	29300
		1	1	1	1	0	0	0	0	1	1	-1	-1	29301
		1	1	1	1	0	0	0	0	1	1	-1	-1	29302
		1	1	1	1	0	0	0	0	1	1	-1	-1	29303
predicted gene, 24691	Gm24691	1	1	1	1	0	0	0	0	1	1	-1	-1	29304
		1	1	1	1	0	0	0	0	1	1	-1	-1	29305
predicted gene, 26310	Gm26310	1	1	1	1	0	0	0	0	1	1	-1	-1	29306
predicted gene, 26312	Gm26312	1	1	1	1	0	0	0	0	1	1	-1	-1	29307
		1	1	1	1	0	0	0	0	1	1	-1	-1	29308
		1	1	1	1	0	0	0	0	1	1	-1	-1	29309
predicted gene, 26306	Gm26306	1	1	1	1	0	0	0	0	1	1	-1	-1	29310
		1	1	1	1	0	0	0	0	1	1	-1	-1	29311
		1	1	1	1	0	0	0	1	1	2	-1	-1	29312
predicted gene, 25886	Gm25886	1	1	1	1	0	0	0	0	1	1	-1	-1	29313
		1	1	1	1	0	0	0	0	1	1	-1	-1	29314
predicted gene, 25884	Gm25884	1	1	1	1	0	0	0	0	1	1	-1	-1	29315
predicted gene, 25881	Gm25881	1	1	1	1	0	0	0	0	1	1	-1	-1	29316
		1	1	1	1	0	0	0	0	1	1	-1	-1	29317
predicted gene, 24240	Gm24240	1	1	1	1	0	0	0	0	1	1	-1	-1	29318
predicted gene, 24241	Gm24241	1	1	1	1	0	0	0	0	1	1	-1	-1	29319
microRNA 1967	Mir1967	1	1	1	1	0	0	0	0	1	1	-1	-1	29320
		1	1	1	1	0	0	0	0	1	1	-1	-1	29321
		1	1	1	1	0	0	0	0	1	1	-1	-1	29322
		1	1	1	1	0	0	0	0	1	1	-1	-1	29323
predicted gene, 26162	Gm26162	1	1	1	1	0	0	0	0	1	1	-1	-1	29324
predicted gene, 24236	Gm24236	1	1	1	1	0	0	0	0	1	1	-1	-1	29325
predicted gene, 22551	Gm22551	1	1	1	1	0	0	0	0	1	1	-1	-1	29326
		1	1	1	1	0	0	0	0	1	1	-1	-1	29327
		1	1	1	1	0	0	0	0	1	1	-1	-1	29328
predicted gene, 22554	Gm22554	1	1	1	1	0	0	0	0	1	1	-1	-1	29329
predicted gene, 24422	Gm24422	1	1	1	1	0	0	0	0	1	1	-1	-1	29330
		1	1	1	1	0	0	0	0	1	1	-1	-1	29331
		1	1	1	1	0	0	0	0	1	1	-1	-1	29332
predicted gene, 22557	Gm22557	1	1	1	1	0	0	0	0	1	1	-1	-1	29333
predicted gene, 25384	Gm25384	1	1	1	1	0	0	0	0	1	1	-1	-1	29334
		1	1	1	1	0	0	0	0	1	1	-1	-1	29335
predicted gene, 25383	Gm25383	1	1	1	1	0	0	0	0	1	1	-1	-1	29336
		1	1	1	1	0	0	0	0	1	1	-1	-1	29337
predicted gene, 24198	Gm24198	1	1	1	1	0	0	0	0	1	1	-1	-1	29338
		1	1	1	1	0	0	0	0	1	1	-1	-1	29339
		1	1	1	1	0	0	0	0	1	1	-1	-1	29340
predicted gene, 23555	Gm23555	1	1	1	1	0	0	0	0	1	1	-1	-1	29341
predicted gene, 25599	Gm25599	1	1	1	1	0	0	0	0	1	1	-1	-1	29342
		1	1	1	1	0	0	0	0	2	1	-2	-1	29343
predicted gene, 23554	Gm23554	1	1	1	1	0	0	0	0	1	1	-1	-1	29344
predicted gene, 22187	Gm22187	1	1	1	1	0	0	0	0	1	1	-1	-1	29345
predicted gene, 23557	Gm23557	1	1	1	1	0	0	0	0	1	1	-1	-1	29346
		1	1	1	1	0	0	0	0	1	1	-1	-1	29347
predicted gene, 22186	Gm22186	1	1	1	1	0	0	0	0	1	1	-1	-1	29348
		1	1	1	1	0	0	0	0	1	1	-1	-1	29349
		1	1	1	1	0	0	0	0	1	1	-1	-1	29350
predicted gene, 26369	Gm26369	1	1	1	1	0	0	0	0	1	1	-1	-1	29351
predicted gene, 26368	Gm26368	1	1	1	1	0	0	0	0	1	1	-1	-1	29352
		1	1	1	1	0	0	0	0	1	1	-1	-1	29353
predicted gene, 26371	Gm26371	1	1	1	1	0	0	0	0	1	1	-1	-1	29354
predicted gene, 26373	Gm26373	1	1	1	1	0	0	0	0	1	1	-1	-1	29355
microRNA 1941	Mir1941	1	1	1	1	0	0	0	0	1	1	-1	-1	29356
		1	1	1	1	0	0	0	0	1	1	-1	-1	29357
		1	1	1	1	0	0	0	0	1	1	-1	-1	29358
		1	1	1	1	0	0	0	0	1	1	-1	-1	29359
predicted gene, 24745	Gm24745	1	1	1	1	0	0	0	0	1	1	-1	-1	29360
predicted gene, 24750	Gm24750	1	1	1	1	0	0	0	0	1	1	-1	-1	29361
predicted gene, 24751	Gm24751	1	1	1	1	0	0	0	0	1	1	-1	-1	29362
		1	1	1	1	0	0	0	0	1	1	-1	-1	29363
predicted gene, 23080	Gm23080	1	1	1	1	0	0	0	0	1	1	-1	-1	29364
predicted gene, 23079	Gm23079	1	1	1	1	0	0	0	0	1	1	-1	-1	29365
		1	1	1	1	0	0	0	0	1	1	-1	-1	29366
		1	1	1	1	0	0	0	0	1	1	-1	-1	29367
predicted gene, 23083	Gm23083	1	1	1	1	0	0	0	0	1	1	-1	-1	29368
predicted gene, 23082	Gm23082	1	1	1	1	0	0	0	0	1	1	-1	-1	29369
microRNA 1946b	Mir1946b	1	1	1	1	0	0	0	0	1	1	-1	-1	29370
		1	1	1	1	0	0	0	0	1	1	-1	-1	29371
predicted gene, 23644	Gm23644	1	1	1	1	0	0	0	0	1	1	-1	-1	29372
predicted gene, 23641	Gm23641	1	1	1	1	0	0	0	0	1	1	-1	-1	29373
		1	1	1	1	0	0	0	0	1	1	-1	-1	29374
predicted gene, 23592	Gm23592	1	1	1	1	0	0	0	0	1	1	-1	-1	29375
		1	1	1	1	0	0	0	0	1	1	-1	-1	29376
		1	1	1	1	0	0	0	0	1	1	-1	-1	29377
predicted gene, 24400	Gm24400	1	1	1	1	0	0	0	0	1	1	-1	-1	29378
microRNA 1953	Mir1953	1	1	1	1	0	0	0	0	1	1	-1	-1	29379
predicted gene, 24401	Gm24401	1	1	1	1	0	0	0	0	1	1	-1	-1	29380
predicted gene, 24398	Gm24398	1	1	1	1	0	0	0	0	1	1	-1	-1	29381
		1	1	1	1	0	0	0	0	1	1	-1	-1	29382
		1	1	1	1	0	0	0	0	1	1	-1	-1	29383
predicted gene, 22654	Gm22654	1	1	1	1	0	0	0	0	1	1	-1	-1	29384
		1	1	1	1	0	0	0	0	1	1	-1	-1	29385
predicted gene, 22788	Gm22788	1	1	1	1	0	0	0	0	1	1	-1	-1	29386
		1	1	1	1	0	0	0	0	1	1	-1	-1	29387
predicted gene, 26490	Gm26490	1	1	1	1	0	0	0	0	1	1	-1	-1	29388
predicted gene, 26489	Gm26489	1	1	1	1	0	0	0	0	1	1	-1	-1	29389
predicted gene, 24409	Gm24409	1	1	1	1	0	0	0	0	1	1	-1	-1	29390
predicted gene, 22789	Gm22789	1	1	1	1	0	0	0	0	1	1	-1	-1	29391
predicted gene, 23036	Gm23036	1	1	1	1	0	0	0	0	1	1	-1	-1	29392
predicted gene, 24435	Gm24435	1	1	1	1	0	0	0	0	1	1	-1	-1	29393
predicted gene, 24467	Gm24467	1	1	1	1	0	0	0	0	1	1	-1	-1	29394
		1	1	1	1	0	0	0	0	1	1	-1	-1	29395
predicted gene, 23043	Gm23043	1	1	1	1	0	0	0	0	1	1	-1	-1	29396
predicted gene, 23044	Gm23044	1	1	1	1	0	0	0	0	1	1	-1	-1	29397
predicted gene, 24437	Gm24437	1	1	1	1	0	0	0	0	1	1	-1	-1	29398
		1	1	1	1	0	0	0	0	1	1	-1	-1	29399
		1	1	1	1	0	0	0	0	1	1	-1	-1	29400
predicted gene, 26088	Gm26088	1	1	1	1	0	0	0	0	1	1	-1	-1	29401
		1	1	1	1	0	0	0	0	1	1	-1	-1	29402
		1	1	1	1	0	0	0	0	1	1	-1	-1	29403
small nucleolar RNA, C/D box 2	Snord2	1	1	1	1	0	0	0	0	1	1	-1	-1	29404
predicted gene, 26085	Gm26085	1	1	1	1	0	0	0	0	1	1	-1	-1	29405
predicted gene, 26087	Gm26087	1	1	1	1	0	0	0	0	1	1	-1	-1	29406
predicted gene, 26084	Gm26084	2	1	2	1	0	0	0	0	1	1	-1	-1	29407
		1	1	1	1	0	0	0	0	1	1	-1	-1	29408
predicted gene, 23280	Gm23280	1	1	1	1	0	0	0	0	1	1	-1	-1	29409
		1	1	1	1	0	0	0	0	1	1	-1	-1	29410
predicted gene, 24998	Gm24998	1	1	1	1	0	0	0	0	1	1	-1	-1	29411
		1	1	1	1	0	0	0	0	1	1	-1	-1	29412
predicted gene, 23278	Gm23278	1	1	1	1	0	0	0	0	1	1	-1	-1	29413
		1	1	1	1	0	0	0	0	1	1	-1	-1	29414
predicted gene, 23276	Gm23276	1	1	1	1	0	0	0	0	1	1	-1	-1	29415
predicted gene, 23277	Gm23277	1	1	1	1	0	0	0	0	1	1	-1	-1	29416
predicted gene, 24963	Gm24963	1	1	1	1	0	0	0	0	1	1	-1	-1	29417
		1	1	1	1	0	0	0	0	1	1	-1	-1	29418
		1	1	1	1	0	0	0	0	1	1	-1	-1	29419
microRNA 1945	Mir1945	1	1	1	1	0	0	0	0	1	1	-1	-1	29420
predicted gene, 25982	Gm25982	1	1	1	1	0	0	0	0	1	1	-1	-1	29421
		1	1	1	2	0	-1	0	0	1	1	-1	-1	29422
predicted gene, 24965	Gm24965	1	1	1	1	0	0	0	0	1	1	-1	-1	29423
		1	1	1	1	0	0	0	0	1	1	-1	-1	29424
		1	1	1	1	0	0	0	0	1	1	-1	-1	29425
predicted gene, 22099	Gm22099	1	1	1	1	0	0	0	0	1	1	-1	-1	29426
predicted gene, 22100	Gm22100	1	1	1	1	0	0	0	0	1	1	-1	-1	29427
microRNA 1957a	Mir1957a	1	1	1	1	0	0	0	0	1	1	-1	-1	29428
		1	1	1	1	0	0	0	0	1	1	-1	-1	29429
		1	1	1	1	0	0	0	0	1	1	-1	-1	29430
		1	1	1	1	0	0	0	0	1	1	-1	-1	29431
predicted gene, 22506	Gm22506	1	1	1	1	0	0	0	0	1	1	-1	-1	29432
microRNA 1981	Mir1981	1	1	1	1	0	0	0	0	1	1	-1	-1	29433
		1	1	1	1	0	0	0	0	1	1	-1	-1	29434
predicted gene, 23779	Gm23779	1	1	1	1	0	0	0	0	1	1	-1	-1	29435
		1	1	1	1	0	0	0	0	1	1	-1	-1	29436
		2	1	2	1	0	0	0	0	1	1	-1	-1	29437
		1	1	1	1	0	0	0	0	1	1	-1	-1	29438
		3	1	3	1	0	0	0	0	1	1	-1	-1	29439
		1	1	1	1	0	0	0	0	1	1	-1	-1	29440
		1	1	1	1	0	0	0	0	1	1	-1	-1	29441
		1	1	1	1	0	0	0	0	1	1	-1	-1	29442
predicted gene, 24537	Gm24537	1	1	1	1	0	0	0	0	1	1	-1	-1	29443
predicted gene, 25456	Gm25456	1	1	1	1	0	0	0	0	1	1	-1	-1	29444
predicted gene, 25459	Gm25459	1	1	1	1	0	0	0	0	1	1	-1	-1	29445
predicted gene, 25460	Gm25460	1	1	1	1	0	0	0	0	1	1	-1	-1	29446
		1	1	1	1	0	0	0	0	1	1	-1	-1	29447
		1	1	1	1	0	0	0	0	1	1	-1	-1	29448
predicted gene, 22966	Gm22966	1	1	1	1	0	0	0	0	1	1	-1	-1	29449
predicted gene, 22965	Gm22965	1	1	1	1	0	0	0	0	1	1	-1	-1	29450
		1	1	1	1	0	0	0	0	1	1	-1	-1	29451
		1	1	1	1	0	0	0	0	1	1	-1	-1	29452
		1	1	1	1	0	0	0	0	1	1	-1	-1	29453
predicted gene, 23965	Gm23965	1	1	1	1	0	0	0	0	1	1	-1	-1	29454
		1	1	1	1	0	0	0	0	1	1	-1	-1	29455
		1	1	1	1	0	0	0	0	1	1	-1	-1	29456
		1	1	1	1	0	0	0	0	1	1	-1	-1	29457
		1	1	1	1	0	0	0	0	1	1	-1	-1	29458
		1	1	1	1	0	0	0	0	1	1	-1	-1	29459
		1	1	1	1	0	0	0	0	1	1	-1	-1	29460
predicted gene, 24192	Gm24192	1	1	1	1	0	0	0	0	1	1	-1	-1	29461
		1	1	1	1	0	0	0	0	1	1	-1	-1	29462
microRNA 1951	Mir1951	1	1	1	1	0	0	0	0	1	1	-1	-1	29463
		1	1	1	1	0	0	0	0	1	1	-1	-1	29464
		1	1	1	1	0	0	0	0	1	1	-1	-1	29465
		1	1	1	1	0	0	0	0	1	1	-1	-1	29466
		1	1	1	1	0	0	0	0	1	1	-1	-1	29467
predicted gene, 26000	Gm26000	1	1	1	1	0	0	0	0	1	1	-1	-1	29468
		1	1	1	1	0	0	0	0	1	1	-1	-1	29469
		1	1	1	1	0	0	0	0	1	1	-1	-1	29470
predicted gene, 23032	Gm23032	1	1	1	1	0	0	0	0	1	1	-1	-1	29471
predicted gene, 23033	Gm23033	1	1	1	1	0	0	0	0	1	1	-1	-1	29472
predicted gene, 23316	Gm23316	1	1	1	1	0	0	0	0	1	1	-1	-1	29473
predicted gene, 23031	Gm23031	1	1	1	1	0	0	0	0	1	1	-1	-1	29474
		1	1	1	1	0	0	0	0	1	1	-1	-1	29475
predicted gene, 23035	Gm23035	1	1	1	1	0	0	0	0	1	1	-1	-1	29476
predicted gene, 23315	Gm23315	1	1	1	1	0	0	0	0	1	1	-1	-1	29477
		1	1	1	1	0	0	0	0	1	1	-1	-1	29478
predicted gene, 22312	Gm22312	1	1	1	1	0	0	0	0	1	1	-1	-1	29479
		1	1	1	1	0	0	0	0	1	1	-1	-1	29480
		1	1	1	1	0	0	0	0	3	1	-3	-1	29481
predicted gene, 22313	Gm22313	1	1	1	1	0	0	0	0	1	1	-1	-1	29482
predicted gene, 24958	Gm24958	1	1	1	1	0	0	0	0	1	1	-1	-1	29483
predicted gene, 22315	Gm22315	1	1	1	1	0	0	0	0	1	1	-1	-1	29484
		1	1	1	1	0	0	0	0	1	1	-1	-1	29485
predicted gene, 25846	Gm25846	1	1	1	1	0	0	0	0	1	1	-1	-1	29486
microRNA 1955	Mir1955	1	1	1	1	0	0	0	0	1	1	-1	-1	29487
predicted gene, 26482	Gm26482	1	1	1	1	0	0	0	0	1	1	-1	-1	29488
		1	1	1	1	0	0	0	0	1	1	-1	-1	29489
		1	1	1	1	0	0	0	0	1	1	-1	-1	29490
predicted gene, 26485	Gm26485	1	1	1	1	0	0	0	0	1	1	-1	-1	29491
		1	1	1	1	0	0	0	0	1	1	-1	-1	29492
predicted gene, 26487	Gm26487	1	1	1	1	0	0	0	0	1	1	-1	-1	29493
predicted gene, 26262	Gm26262	1	1	1	1	0	0	0	0	1	1	-1	-1	29494
		1	1	1	1	0	0	0	0	1	1	-1	-1	29495
small nucleolar RNA SNORA40	LOC115489054	1	1	1	1	0	0	0	0	1	1	-1	-1	29496
predicted gene, 24851	Gm24851	1	1	1	1	0	0	0	0	1	1	-1	-1	29497
predicted gene, 24850	Gm24850	1	1	1	1	0	0	0	0	1	1	-1	-1	29498
predicted gene, 24848	Gm24848	1	1	1	1	0	0	0	0	1	1	-1	-1	29499
		1	1	1	1	0	0	0	0	1	1	-1	-1	29500
predicted gene, 24846	Gm24846	1	1	1	1	0	0	0	0	1	1	-1	-1	29501
		1	1	1	1	0	0	0	0	1	1	-1	-1	29502
		1	1	1	1	0	0	0	0	1	1	-1	-1	29503
		1	1	1	1	0	0	0	0	1	1	-1	-1	29504
		1	1	1	1	0	0	0	0	1	1	-1	-1	29505
predicted gene, 25335	Gm25335	1	1	1	1	0	0	0	0	1	1	-1	-1	29506
predicted gene, 25336	Gm25336	1	1	1	1	0	0	0	0	1	1	-1	-1	29507
		1	1	1	1	0	0	0	0	1	1	-1	-1	29508
		1	1	1	1	0	0	0	0	1	1	-1	-1	29509
predicted gene, 23664	Gm23664	1	1	1	1	0	0	0	0	1	1	-1	-1	29510
		2	1	2	1	0	0	0	0	1	1	-1	-1	29511
ribonuclease P RNA-like 1	Rprl1	1	1	1	1	0	0	0	0	1	1	-1	-1	29512
		1	1	1	1	0	0	0	0	1	1	-1	-1	29513
predicted gene, 23666	Gm23666	1	1	1	1	0	0	0	0	1	1	-1	-1	29514
predicted gene, 23665	Gm23665	1	1	1	1	0	0	0	0	1	1	-1	-1	29515
		1	1	1	1	0	0	0	0	1	1	-1	-1	29516
predicted gene, 23994	Gm23994	1	1	1	1	0	0	0	0	1	1	-1	-1	29517
predicted gene, 23995	Gm23995	1	1	1	1	0	0	0	0	1	1	-1	-1	29518
		1	1	1	1	0	0	0	0	1	1	-1	-1	29519
predicted gene, 23996	Gm23996	1	1	1	1	0	0	0	0	1	1	-1	-1	29520
predicted gene, 24000	Gm24000	1	1	1	1	0	0	0	0	1	1	-1	-1	29521
predicted gene, 22331	Gm22331	1	1	1	1	0	0	0	0	1	1	-1	-1	29522
predicted gene, 23838	Gm23838	1	1	1	1	0	0	0	0	1	1	-1	-1	29523
predicted gene, 22330	Gm22330	1	1	1	1	0	0	0	0	1	1	-1	-1	29524
predicted gene, 22334	Gm22334	1	1	1	1	0	0	0	0	1	1	-1	-1	29525
predicted gene, 22333	Gm22333	1	1	1	1	0	0	0	0	1	1	-1	-1	29526
predicted gene, 22332	Gm22332	1	1	1	1	0	0	0	0	1	1	-1	-1	29527
		1	1	1	2	0	-1	0	0	1	1	-1	-1	29528
		1	1	1	1	0	0	0	0	1	1	-1	-1	29529
		1	1	1	1	0	0	0	0	1	1	-1	-1	29530
		1	1	1	1	0	0	0	0	1	1	-1	-1	29531
		1	1	1	2	0	-1	0	0	1	1	-1	-1	29532
predicted gene, 25550	Gm25550	1	1	1	1	0	0	0	0	1	1	-1	-1	29533
predicted gene, 25552	Gm25552	1	1	1	1	0	0	0	0	1	1	-1	-1	29534
		1	1	1	1	0	0	0	0	1	1	-1	-1	29535
		2	1	2	1	0	0	0	0	1	1	-1	-1	29536
		1	1	1	1	0	0	0	0	1	1	-1	-1	29537
		1	1	1	1	0	0	0	0	1	1	-1	-1	29538
predicted gene, 22727	Gm22727	1	1	1	1	0	0	0	0	1	1	-1	-1	29539
predicted gene, 22724	Gm22724	1	1	1	1	0	0	0	0	1	1	-1	-1	29540
predicted gene, 22725	Gm22725	1	1	1	1	0	0	0	0	1	1	-1	-1	29541
predicted gene, 22732	Gm22732	1	1	1	1	0	0	0	0	1	1	-1	-1	29542
predicted gene, 22733	Gm22733	1	1	1	2	0	-1	0	0	1	1	-1	-1	29543
predicted gene, 22212	Gm22212	1	1	1	1	0	0	0	0	1	1	-1	-1	29544
		1	1	1	1	0	0	0	0	1	1	-1	-1	29545
predicted gene, 22210	Gm22210	1	1	1	1	0	0	0	0	1	1	-1	-1	29546
predicted gene, 23892	Gm23892	1	1	1	1	0	0	0	0	1	1	-1	-1	29547
		1	1	1	1	0	0	0	0	1	1	-1	-1	29548
		1	1	1	1	0	0	0	0	1	1	-1	-1	29549
predicted gene, 23895	Gm23895	1	1	1	1	0	0	0	0	1	1	-1	-1	29550
predicted gene, 23896	Gm23896	1	1	1	1	0	0	0	0	1	1	-1	-1	29551
predicted gene, 23897	Gm23897	1	1	1	1	0	0	0	0	1	1	-1	-1	29552
		1	1	1	1	0	0	0	0	1	1	-1	-1	29553
		1	1	1	1	0	0	0	0	1	1	-1	-1	29554
predicted gene, 27579	Gm27579	1	1	1	1	0	0	0	0	1	1	-1	-1	29555
predicted gene, 23891	Gm23891	1	1	1	1	0	0	0	0	1	1	-1	-1	29556
predicted gene, 23220	Gm23220	1	1	1	1	0	0	0	0	1	1	-1	-1	29557
		1	1	1	1	0	0	0	0	1	1	-1	-1	29558
predicted gene, 23223	Gm23223	1	1	1	1	0	0	0	0	1	1	-1	-1	29559
predicted gene, 23225	Gm23225	1	1	1	1	0	0	0	0	1	1	-1	-1	29560
		1	1	1	1	0	0	0	0	1	1	-1	-1	29561
predicted gene, 23219	Gm23219	1	1	1	1	0	0	0	0	1	1	-1	-1	29562
		1	1	1	1	0	0	0	0	1	1	-1	-1	29563
predicted gene, 24901	Gm24901	1	1	1	1	0	0	0	0	1	1	-1	-1	29564
predicted gene, 24902	Gm24902	1	1	1	1	0	0	0	0	1	1	-1	-1	29565
microRNA 1934	Mir1934	1	1	1	1	0	0	0	1	1	2	-1	-1	29566
		1	1	1	1	0	0	0	0	1	1	-1	-1	29567
predicted gene, 24905	Gm24905	1	1	1	1	0	0	0	0	1	1	-1	-1	29568
predicted gene, 24903	Gm24903	1	1	1	1	0	0	0	0	1	1	-1	-1	29569
		1	1	1	1	0	0	0	0	1	1	-1	-1	29570
predicted gene, 24393	Gm24393	1	1	1	1	0	0	0	0	1	1	-1	-1	29571
U6 spliceosomal RNA	LOC115488392	1	1	1	1	0	0	0	0	1	1	-1	-1	29572
		1	1	1	1	0	0	0	0	1	1	-1	-1	29573
predicted gene, 24395	Gm24395	1	1	1	1	0	0	0	0	1	1	-1	-1	29574
predicted gene, 24394	Gm24394	1	1	1	1	0	0	0	0	1	1	-1	-1	29575
		1	1	1	1	0	0	0	0	1	1	-1	-1	29576
predicted gene, 25494	Gm25494	1	1	1	1	0	0	0	0	1	1	-1	-1	29577
predicted gene, 26040	Gm26040	1	1	1	1	0	0	0	0	1	1	-1	-1	29578
		1	1	1	1	0	0	0	0	1	1	-1	-1	29579
predicted gene, 26036	Gm26036	1	1	1	1	0	0	0	0	1	1	-1	-1	29580
		1	1	1	1	0	0	0	0	1	1	-1	-1	29581
predicted gene, 26038	Gm26038	1	1	1	1	0	0	0	0	1	1	-1	-1	29582
		1	1	1	2	0	-1	0	0	1	1	-1	-1	29583
		1	1	1	1	0	0	0	0	1	1	-1	-1	29584
predicted gene, 25373	Gm25373	1	1	1	1	0	0	0	0	1	1	-1	-1	29585
predicted gene, 25375	Gm25375	1	1	1	1	0	0	0	0	1	1	-1	-1	29586
		1	1	1	1	0	0	0	0	1	1	-1	-1	29587
predicted gene, 25370	Gm25370	1	1	1	1	0	0	0	0	1	1	-1	-1	29588
		1	1	1	1	0	0	0	0	1	1	-1	-1	29589
		2	1	2	1	0	0	0	0	1	1	-1	-1	29590
		1	1	1	1	0	0	0	0	1	1	-1	-1	29591
predicted gene, 22542	Gm22542	1	1	1	1	0	0	0	0	1	1	-1	-1	29592
predicted gene, 22539	Gm22539	1	1	1	1	0	0	0	0	1	1	-1	-1	29593
		1	1	1	1	0	0	0	0	1	1	-1	-1	29594
predicted gene, 22536	Gm22536	1	1	1	1	0	0	0	0	1	1	-1	-1	29595
		1	1	1	1	0	0	0	0	1	1	-1	-1	29596
predicted gene, 22534	Gm22534	1	1	1	1	0	0	0	0	1	1	-1	-1	29597
		1	1	1	1	0	0	0	0	1	1	-1	-1	29598
predicted gene, 24075	Gm24075	1	1	1	1	0	0	0	0	1	1	-1	-1	29599
		1	1	1	1	0	0	0	0	1	1	-1	-1	29600
		1	1	1	1	0	0	0	0	1	1	-1	-1	29601
		1	1	1	1	0	0	0	0	1	1	-1	-1	29602
		1	1	1	1	0	0	0	0	1	1	-1	-1	29603
		1	1	1	1	0	0	0	0	1	1	-1	-1	29604
predicted gene, 22382	Gm22382	1	1	1	1	0	0	0	0	1	1	-1	-1	29605
predicted gene, 22381	Gm22381	1	1	1	1	0	0	0	0	1	1	-1	-1	29606
		1	1	1	1	0	0	0	0	1	1	-1	-1	29607
		1	1	1	1	0	0	0	0	1	1	-1	-1	29608
		1	1	1	1	0	0	0	0	1	1	-1	-1	29609
predicted gene, 22387	Gm22387	1	1	1	1	0	0	0	0	1	1	-1	-1	29610
predicted gene, 22386	Gm22386	1	1	1	1	0	0	0	0	1	1	-1	-1	29611
		4	4	4	4	0	0	0	0	1	1	-1	-1	29612
		1	1	1	1	0	0	0	0	1	1	-1	-1	29613
		1	1	1	1	0	0	0	0	1	1	-1	-1	29614
predicted gene, 25226	Gm25226	1	1	1	1	0	0	0	0	1	1	-1	-1	29615
predicted gene, 25222	Gm25222	1	1	1	1	0	0	0	0	1	1	-1	-1	29616
		1	1	1	1	0	0	0	0	1	1	-1	-1	29617
predicted gene, 25227	Gm25227	1	1	1	1	0	0	0	0	1	1	-1	-1	29618
predicted gene, 23545	Gm23545	1	1	1	1	0	0	0	0	1	1	-1	-1	29619
		1	1	1	1	0	0	0	0	1	1	-1	-1	29620
		1	1	1	1	0	0	0	0	1	1	-1	-1	29621
predicted gene, 23546	Gm23546	1	1	1	1	0	0	0	0	1	1	-1	-1	29622
predicted gene, 27510	Gm27510	1	1	1	1	0	0	0	0	1	1	-1	-1	29623
predicted gene, 26358	Gm26358	1	1	1	1	0	0	0	0	1	1	-1	-1	29624
		1	1	1	1	0	0	0	0	1	1	-1	-1	29625
predicted gene, 26357	Gm26357	1	1	1	1	0	0	0	0	1	1	-1	-1	29626
		1	1	1	1	0	0	0	0	1	1	-1	-1	29627
predicted gene, 26354	Gm26354	1	1	1	1	0	0	0	0	1	1	-1	-1	29628
predicted gene, 26352	Gm26352	1	1	1	1	0	0	0	0	1	1	-1	-1	29629
		1	1	1	1	0	0	0	0	1	1	-1	-1	29630
predicted gene, 24729	Gm24729	1	1	1	1	0	0	0	0	1	1	-1	-1	29631
predicted gene, 24728	Gm24728	1	1	1	1	0	0	0	0	1	1	-1	-1	29632
predicted gene, 24731	Gm24731	1	1	1	1	0	0	0	0	1	1	-1	-1	29633
predicted gene, 24730	Gm24730	1	1	1	1	0	0	0	0	1	1	-1	-1	29634
predicted gene, 24725	Gm24725	1	1	1	1	0	0	0	0	1	1	-1	-1	29635
		1	1	1	1	0	0	0	0	1	1	-1	-1	29636
predicted gene, 24726	Gm24726	1	1	1	1	0	0	0	0	1	1	-1	-1	29637
predicted gene, 24723	Gm24723	1	1	1	1	0	0	0	0	1	1	-1	-1	29638
		1	1	1	1	0	0	0	0	1	1	-1	-1	29639
		1	1	1	1	0	0	0	0	1	1	-1	-1	29640
predicted gene, 23067	Gm23067	1	1	1	1	0	0	0	0	1	1	-1	-1	29641
		1	1	1	1	0	0	0	1	1	2	-1	-1	29642
		1	1	1	1	0	0	0	0	1	1	-1	-1	29643
predicted gene, 23072	Gm23072	1	1	1	1	0	0	0	0	1	1	-1	-1	29644
predicted gene, 25866	Gm25866	1	1	1	1	0	0	0	0	1	1	-1	-1	29645
		1	1	1	1	0	0	0	0	1	1	-1	-1	29646
		1	1	1	1	0	0	0	0	1	1	-1	-1	29647
predicted gene, 25863	Gm25863	1	1	1	1	0	0	0	0	1	1	-1	-1	29648
predicted gene, 25861	Gm25861	1	1	1	1	0	0	0	0	1	1	-1	-1	29649
predicted gene, 25860	Gm25860	1	1	1	1	0	0	0	0	1	1	-1	-1	29650
		1	1	1	1	0	0	0	0	1	1	-1	-1	29651
predicted gene, 25867	Gm25867	1	1	1	1	0	0	0	0	2	1	-2	-1	29652
		1	1	1	1	0	0	0	0	1	1	-1	-1	29653
predicted gene, 24212	Gm24212	1	1	1	1	0	0	0	0	1	1	-1	-1	29654
predicted gene, 24216	Gm24216	1	1	1	1	0	0	0	0	1	1	-1	-1	29655
		1	1	1	1	0	0	0	0	1	1	-1	-1	29656
predicted gene, 24210	Gm24210	1	1	1	1	0	0	0	0	1	1	-1	-1	29657
predicted gene, 24211	Gm24211	1	1	1	1	0	0	0	0	1	1	-1	-1	29658
		1	1	1	1	0	0	0	0	1	1	-1	-1	29659
predicted gene, 22516	Gm22516	1	1	1	1	0	0	0	0	1	1	-1	-1	29660
		1	1	1	1	0	0	0	0	1	1	-1	-1	29661
predicted gene, 22519	Gm22519	1	1	1	1	0	0	0	0	1	1	-1	-1	29662
predicted gene, 22522	Gm22522	1	1	1	1	0	0	0	0	1	1	-1	-1	29663
predicted gene, 22521	Gm22521	1	1	1	1	0	0	0	0	1	1	-1	-1	29664
		1	1	1	1	0	0	0	0	1	1	-1	-1	29665
predicted gene, 25436	Gm25436	1	1	1	1	0	0	0	0	1	1	-1	-1	29666
microRNA 1943	Mir1943	1	1	1	1	0	0	0	0	1	1	-1	-1	29667
		1	1	1	1	0	0	0	0	2	1	-2	-1	29668
predicted gene, 25434	Gm25434	1	1	1	1	0	0	0	0	1	1	-1	-1	29669
		1	1	1	1	0	0	0	0	1	1	-1	-1	29670
predicted gene, 25439	Gm25439	1	1	1	1	0	0	0	0	1	1	-1	-1	29671
predicted gene, 25438	Gm25438	1	1	1	1	0	0	0	0	1	1	-1	-1	29672
predicted gene, 25437	Gm25437	1	1	1	1	0	0	0	0	1	1	-1	-1	29673
		1	1	1	1	0	0	0	0	1	1	-1	-1	29674
		1	1	1	1	0	0	0	0	1	1	-1	-1	29675
		1	1	1	1	0	0	0	0	1	1	-1	-1	29676
predicted gene, 22609	Gm22609	1	1	1	1	0	0	0	0	1	1	-1	-1	29677
		1	1	1	1	0	0	0	0	1	1	-1	-1	29678
predicted gene, 22605	Gm22605	1	1	1	1	0	0	0	0	1	1	-1	-1	29679
predicted gene, 22606	Gm22606	1	1	1	1	0	0	0	0	1	1	-1	-1	29680
		1	1	1	1	0	0	0	0	1	1	-1	-1	29681
		1	1	1	1	0	0	0	0	1	1	-1	-1	29682
		1	1	1	1	0	0	0	0	1	1	-1	-1	29683
predicted gene, 24296	Gm24296	1	1	1	1	0	0	0	0	1	1	-1	-1	29684
predicted gene, 24295	Gm24295	1	1	1	1	0	0	0	0	1	1	-1	-1	29685
predicted gene, 24298	Gm24298	1	1	1	1	0	0	0	0	1	1	-1	-1	29686
		1	1	1	1	0	0	0	0	1	1	-1	-1	29687
		1	1	1	1	0	0	0	0	1	1	-1	-1	29688
predicted gene, 25898	Gm25898	1	1	1	1	0	0	0	0	1	1	-1	-1	29689
predicted gene, 24299	Gm24299	1	1	1	1	0	0	0	0	1	1	-1	-1	29690
predicted gene, 25921	Gm25921	1	1	1	1	0	0	0	0	1	1	-1	-1	29691
		1	1	1	1	0	0	0	0	1	1	-1	-1	29692
		1	1	1	1	0	0	0	0	1	1	-1	-1	29693
predicted gene, 25924	Gm25924	1	1	1	1	0	0	0	0	1	1	-1	-1	29694
		1	1	1	1	0	0	0	0	1	1	-1	-1	29695
		1	1	1	1	0	0	0	0	1	1	-1	-1	29696
		1	1	1	1	0	0	0	0	1	1	-1	-1	29697
		1	1	1	1	0	0	0	0	1	1	-1	-1	29698
		1	1	1	1	0	0	0	0	1	1	-1	-1	29699
predicted gene, 23260	Gm23260	1	1	1	1	0	0	0	0	1	1	-1	-1	29700
		1	1	1	1	0	0	0	0	1	1	-1	-1	29701
		2	1	2	1	0	0	0	0	1	1	-1	-1	29702
predicted gene, 23262	Gm23262	1	1	1	1	0	0	0	0	1	1	-1	-1	29703
		1	1	1	1	0	0	0	0	1	1	-1	-1	29704
		1	1	1	1	0	0	0	0	1	1	-1	-1	29705
predicted gene, 24940	Gm24940	1	1	1	1	0	0	0	0	1	1	-1	-1	29706
predicted gene, 24942	Gm24942	1	1	1	1	0	0	0	0	1	1	-1	-1	29707
predicted gene, 24943	Gm24943	1	1	1	1	0	0	0	0	1	1	-1	-1	29708
		1	1	1	1	0	0	0	0	1	1	-1	-1	29709
		1	1	1	1	0	0	0	0	1	1	-1	-1	29710
		1	1	1	1	0	0	0	0	1	1	-1	-1	29711
predicted gene, 24947	Gm24947	1	1	1	1	0	0	0	0	1	1	-1	-1	29712
predicted gene, 22090	Gm22090	1	1	1	1	0	0	0	0	1	1	-1	-1	29713
predicted gene, 22089	Gm22089	1	1	1	1	0	0	0	0	1	1	-1	-1	29714
predicted gene, 22087	Gm22087	1	1	1	1	0	0	0	0	1	1	-1	-1	29715
		1	1	1	1	0	0	0	0	1	1	-1	-1	29716
predicted gene, 22085	Gm22085	1	1	1	1	0	0	0	0	1	1	-1	-1	29717
predicted gene, 23763	Gm23763	1	1	1	1	0	0	0	0	1	1	-1	-1	29718
		1	1	1	1	0	0	0	0	1	1	-1	-1	29719
		1	1	1	1	0	0	0	0	1	1	-1	-1	29720
		1	1	1	1	0	0	0	0	1	1	-1	-1	29721
predicted gene, 23760	Gm23760	1	1	1	1	0	0	0	0	1	1	-1	-1	29722
		1	1	1	1	0	0	0	0	1	1	-1	-1	29723
predicted gene, 23758	Gm23758	1	1	1	1	0	0	0	0	1	1	-1	-1	29724
microRNA 669m-2	Mir669m-2	1	1	1	1	0	0	0	0	1	1	-1	-1	29725
		1	1	1	1	0	0	0	0	1	1	-1	-1	29726
predicted gene, 25600	Gm25600	1	1	1	1	0	0	0	0	1	1	-1	-1	29727
microRNA 1952	Mir1952	1	1	1	1	0	0	0	0	1	1	-1	-1	29728
microRNA 1946a	Mir1946a	2	1	2	1	0	0	0	0	1	1	-1	-1	29729
		1	1	1	1	0	0	0	0	1	1	-1	-1	29730
predicted gene, 25602	Gm25602	1	1	1	1	0	0	0	0	1	1	-1	-1	29731
		1	1	1	1	0	0	0	0	1	1	-1	-1	29732
		1	1	1	1	0	0	0	0	1	1	-1	-1	29733
		1	1	1	1	0	0	0	0	1	1	-1	-1	29734
predicted gene, 22769	Gm22769	1	1	1	2	0	-1	0	0	1	1	-1	-1	29735
		1	1	1	1	0	0	0	0	1	1	-1	-1	29736
		1	1	1	1	0	0	0	0	1	1	-1	-1	29737
predicted gene, 22764	Gm22764	1	1	1	1	0	0	0	0	1	1	-1	-1	29738
		1	1	1	1	0	0	0	0	1	1	-1	-1	29739
predicted gene, 22766	Gm22766	1	1	1	1	0	0	0	0	1	1	-1	-1	29740
predicted gene, 22763	Gm22763	1	1	1	1	0	0	0	0	1	1	-1	-1	29741
		1	1	1	1	0	0	0	0	1	1	-1	-1	29742
predicted gene, 23852	Gm23852	1	1	1	1	0	0	0	0	1	1	-1	-1	29743
predicted gene, 23855	Gm23855	1	1	1	1	0	0	0	0	1	1	-1	-1	29744
		1	1	1	1	0	0	0	0	1	1	-1	-1	29745
		1	1	1	1	0	0	0	0	1	1	-1	-1	29746
predicted gene, 23856	Gm23856	1	1	1	1	0	0	0	1	1	2	-1	-1	29747
predicted gene, 23877	Gm23877	1	1	1	1	0	0	0	0	1	1	-1	-1	29748
predicted gene, 23859	Gm23859	1	1	1	1	0	0	0	0	1	1	-1	-1	29749
predicted gene, 23858	Gm23858	1	1	1	1	0	0	0	0	1	1	-1	-1	29750
predicted gene, 25520	Gm25520	1	1	1	1	0	0	0	0	1	1	-1	-1	29751
		1	1	1	1	0	0	0	0	1	1	-1	-1	29752
		1	1	1	1	0	0	0	0	1	1	-1	-1	29753
predicted gene, 25519	Gm25519	1	1	1	1	0	0	0	0	1	1	-1	-1	29754
predicted gene, 25521	Gm25521	1	1	1	1	0	0	0	0	1	1	-1	-1	29755
predicted gene, 25522	Gm25522	1	1	1	1	0	0	0	0	1	1	-1	-1	29756
		1	1	1	1	0	0	0	0	1	1	-1	-1	29757
		1	1	1	1	0	0	0	0	1	1	-1	-1	29758
predicted gene, 25016	Gm25016	1	1	1	1	0	0	0	0	1	1	-1	-1	29759
predicted gene, 25015	Gm25015	1	1	1	1	0	0	0	0	1	1	-1	-1	29760
predicted gene, 25014	Gm25014	1	1	1	1	0	0	0	0	1	1	-1	-1	29761
predicted gene, 25013	Gm25013	1	1	1	1	0	0	0	0	1	1	-1	-1	29762
predicted gene, 25010	Gm25010	1	1	1	1	0	0	0	0	1	1	-1	-1	29763
predicted gene, 25009	Gm25009	1	1	1	1	0	0	0	0	1	1	-1	-1	29764
		1	1	1	1	0	0	0	0	1	1	-1	-1	29765
predicted gene, 22163	Gm22163	1	1	1	1	0	0	0	0	1	1	-1	-1	29766
predicted gene, 22156	Gm22156	1	1	1	1	0	0	0	0	1	1	-1	-1	29767
predicted gene, 22158	Gm22158	1	1	1	1	0	0	0	0	1	1	-1	-1	29768
predicted gene, 22159	Gm22159	1	1	1	1	0	0	0	0	1	1	-1	-1	29769
		1	1	1	1	0	0	0	0	1	1	-1	-1	29770
predicted gene, 22165	Gm22165	1	1	1	1	0	0	0	0	1	1	-1	-1	29771
predicted gene, 26174	Gm26174	1	1	1	1	0	0	0	0	1	1	-1	-1	29772
		1	1	1	1	0	0	0	0	1	1	-1	-1	29773
		1	1	1	1	0	0	0	0	1	1	-1	-1	29774
		1	1	1	1	0	0	0	0	1	1	-1	-1	29775
predicted gene, 26169	Gm26169	1	1	1	1	0	0	0	0	1	1	-1	-1	29776
predicted gene, 26172	Gm26172	1	1	1	1	0	0	0	0	1	1	-1	-1	29777
		1	1	1	1	0	0	0	0	1	1	-1	-1	29778
		1	1	1	1	0	0	0	0	1	1	-1	-1	29779
		1	1	1	1	0	0	0	0	1	1	-1	-1	29780
predicted gene, 23354	Gm23354	1	1	1	1	0	0	0	0	1	1	-1	-1	29781
predicted gene, 23351	Gm23351	1	1	1	1	0	0	0	0	1	1	-1	-1	29782
predicted gene, 23352	Gm23352	1	1	1	1	0	0	0	0	1	1	-1	-1	29783
predicted gene, 23350	Gm23350	1	1	1	1	0	0	0	0	1	1	-1	-1	29784
predicted gene, 22675	Gm22675	1	1	1	1	0	0	0	0	1	1	-1	-1	29785
predicted gene, 23349	Gm23349	1	1	1	1	0	0	0	0	1	1	-1	-1	29786
predicted gene, 22361	Gm22361	1	1	1	1	0	0	0	0	1	1	-1	-1	29787
		1	1	1	1	0	0	0	0	1	1	-1	-1	29788
		1	1	1	1	0	0	0	0	1	1	-1	-1	29789
		1	1	1	1	0	0	0	0	1	1	-1	-1	29790
predicted gene, 22836	Gm22836	1	1	1	1	0	0	0	0	1	1	-1	-1	29791
predicted gene, 22841	Gm22841	1	1	1	1	0	0	0	0	1	1	-1	-1	29792
predicted gene, 22840	Gm22840	1	1	1	1	0	0	0	0	2	1	-2	-1	29793
		1	1	1	1	0	0	0	0	1	1	-1	-1	29794
predicted gene, 24499	Gm24499	1	1	1	1	0	0	0	0	1	1	-1	-1	29795
		1	1	1	1	0	0	0	0	1	1	-1	-1	29796
		1	1	1	1	0	0	0	0	1	1	-1	-1	29797
predicted gene, 23817	Gm23817	1	1	1	1	0	0	0	0	1	1	-1	-1	29798
		1	1	1	1	0	0	0	0	1	1	-1	-1	29799
		1	1	1	1	0	0	0	0	1	1	-1	-1	29800
predicted gene, 24502	Gm24502	1	1	1	1	0	0	0	0	1	1	-1	-1	29801
predicted gene, 24503	Gm24503	1	1	1	1	0	0	0	0	1	1	-1	-1	29802
predicted gene, 24003	Gm24003	1	1	1	1	0	0	0	0	1	1	-1	-1	29803
predicted gene, 24002	Gm24002	1	1	1	1	0	0	0	0	1	1	-1	-1	29804
		1	1	1	1	0	0	0	0	1	1	-1	-1	29805
U7 small nuclear RNA	Rnu7	1	1	1	1	0	0	0	0	1	1	-1	-1	29806
		1	1	1	1	0	0	0	0	1	1	-1	-1	29807
predicted gene, 24004	Gm24004	1	1	1	1	0	0	0	0	1	1	-1	-1	29808
predicted gene, 24006	Gm24006	1	1	1	1	0	0	0	0	1	1	-1	-1	29809
		1	1	1	1	0	0	0	0	1	1	-1	-1	29810
		1	1	1	1	0	0	0	0	1	1	-1	-1	29811
predicted gene, 25656	Gm25656	1	1	1	1	0	0	0	0	1	1	-1	-1	29812
		1	1	1	1	0	0	0	0	1	1	-1	-1	29813
		1	1	1	1	0	0	0	0	1	1	-1	-1	29814
		1	1	1	1	0	0	0	0	1	1	-1	-1	29815
predicted gene, 25657	Gm25657	1	1	1	1	0	0	0	0	1	1	-1	-1	29816
predicted gene, 25658	Gm25658	1	1	1	1	0	0	0	0	1	1	-1	-1	29817
predicted gene, 25653	Gm25653	1	1	1	1	0	0	0	0	1	1	-1	-1	29818
predicted gene, 23113	Gm23113	1	1	1	1	0	0	0	0	1	1	-1	-1	29819
		1	1	1	1	0	0	0	0	1	1	-1	-1	29820
predicted gene, 23116	Gm23116	1	1	1	1	0	0	0	0	1	1	-1	-1	29821
predicted gene, 23117	Gm23117	1	1	1	1	0	0	0	0	1	1	-1	-1	29822
predicted gene, 23916	Gm23916	1	1	1	1	0	0	0	0	1	1	-1	-1	29823
		1	1	1	1	0	0	0	0	1	1	-1	-1	29824
predicted gene, 22902	Gm22902	1	1	1	1	0	0	0	0	1	1	-1	-1	29825
predicted gene, 25906	Gm25906	1	1	1	1	0	0	0	0	1	1	-1	-1	29826
		1	1	1	1	0	0	0	0	1	1	-1	-1	29827
predicted gene, 25904	Gm25904	1	1	1	1	0	0	0	0	1	1	-1	-1	29828
predicted gene, 25903	Gm25903	1	1	1	1	0	0	0	0	1	1	-1	-1	29829
		1	1	1	1	0	0	0	0	1	1	-1	-1	29830
predicted gene, 25901	Gm25901	1	1	1	1	0	0	0	0	1	1	-1	-1	29831
		1	1	1	1	0	0	0	0	1	1	-1	-1	29832
predicted gene, 26404	Gm26404	1	1	1	1	0	0	0	0	1	1	-1	-1	29833
predicted gene, 26402	Gm26402	1	1	1	1	0	0	0	0	1	1	-1	-1	29834
predicted gene, 26401	Gm26401	1	1	1	1	0	0	0	0	1	1	-1	-1	29835
predicted gene, 26406	Gm26406	1	1	1	1	0	0	0	0	1	1	-1	-1	29836
predicted gene, 24770	Gm24770	1	1	1	1	0	0	0	0	1	1	-1	-1	29837
		1	1	1	1	0	0	0	0	1	1	-1	-1	29838
		1	1	1	1	0	0	0	0	1	1	-1	-1	29839
		1	1	1	1	0	0	0	0	1	1	-1	-1	29840
predicted gene, 24922	Gm24922	1	1	1	1	0	0	0	0	1	1	-1	-1	29841
		1	1	1	1	0	0	0	0	1	1	-1	-1	29842
		1	1	1	1	0	0	0	0	1	1	-1	-1	29843
		1	1	1	1	0	0	0	0	1	1	-1	-1	29844
predicted gene, 25268	Gm25268	1	1	1	1	0	0	0	0	1	1	-1	-1	29845
predicted gene, 25264	Gm25264	1	1	1	1	0	0	0	0	1	1	-1	-1	29846
		2	1	2	1	0	0	0	0	1	1	-1	-1	29847
predicted gene, 25267	Gm25267	1	1	1	1	0	0	0	0	1	1	-1	-1	29848
		1	1	1	1	0	0	0	0	1	1	-1	-1	29849
		1	1	1	1	0	0	0	0	1	1	-1	-1	29850
microRNA 1950	Mir1950	1	1	1	1	0	0	0	0	1	1	-1	-1	29851
predicted gene, 22424	Gm22424	1	1	1	1	0	0	0	0	1	1	-1	-1	29852
		1	1	1	1	0	0	0	0	1	1	-1	-1	29853
predicted gene, 23581	Gm23581	1	1	1	1	0	0	0	0	1	1	-1	-1	29854
predicted gene, 22425	Gm22425	1	1	1	1	0	0	0	0	1	1	-1	-1	29855
predicted gene, 24130	Gm24130	1	1	1	1	0	0	0	0	1	1	-1	-1	29856
predicted gene, 24129	Gm24129	1	1	1	1	0	0	0	0	1	1	-1	-1	29857
predicted gene, 24131	Gm24131	1	1	1	1	0	0	0	0	1	1	-1	-1	29858
predicted gene, 24128	Gm24128	1	1	1	1	0	0	0	0	1	1	-1	-1	29859
		1	1	1	1	0	0	0	0	1	1	-1	-1	29860
		1	1	1	1	0	0	0	0	1	1	-1	-1	29861
predicted gene, 22430	Gm22430	1	1	1	1	0	0	0	0	2	1	-2	-1	29862
predicted gene, 22434	Gm22434	1	1	1	1	0	0	0	0	1	1	-1	-1	29863
predicted gene, 22433	Gm22433	1	1	1	1	0	0	0	0	1	1	-1	-1	29864
		1	1	1	1	0	0	0	0	1	1	-1	-1	29865
predicted gene, 22429	Gm22429	1	1	1	1	0	0	0	0	1	1	-1	-1	29866
predicted gene, 22428	Gm22428	1	1	1	1	0	0	0	0	1	1	-1	-1	29867
predicted gene, 22945	Gm22945	1	1	1	1	0	0	0	0	1	1	-1	-1	29868
predicted gene, 22946	Gm22946	1	1	1	1	0	0	0	0	1	1	-1	-1	29869
predicted gene, 22947	Gm22947	1	1	1	1	0	0	0	0	1	1	-1	-1	29870
		1	1	1	1	0	0	0	0	2	1	-2	-1	29871
		1	1	1	1	0	0	0	0	2	1	-2	-1	29872
		1	1	1	1	0	0	0	0	1	1	-1	-1	29873
		1	1	1	1	0	0	0	0	1	1	-1	-1	29874
predicted gene, 25771	Gm25771	1	1	1	1	0	0	0	0	1	1	-1	-1	29875
predicted gene, 25770	Gm25770	1	1	1	1	0	0	0	0	1	1	-1	-1	29876
predicted gene, 25769	Gm25769	1	1	1	1	0	0	0	0	1	1	-1	-1	29877
predicted gene, 25768	Gm25768	1	1	1	1	0	0	0	0	1	1	-1	-1	29878
predicted gene, 25767	Gm25767	1	1	1	1	0	0	0	0	1	1	-1	-1	29879
		1	1	1	1	0	0	0	0	1	1	-1	-1	29880
predicted gene, 26211	Gm26211	1	1	1	1	0	0	0	0	1	1	-1	-1	29881
predicted gene, 24577	Gm24577	1	1	1	1	0	0	0	0	1	1	-1	-1	29882
		1	1	1	1	0	0	0	0	1	1	-1	-1	29883
		1	1	1	1	0	0	0	0	1	1	-1	-1	29884
predicted gene, 23386	Gm23386	1	1	1	1	0	0	0	0	1	1	-1	-1	29885
		1	1	1	1	0	0	0	0	1	1	-1	-1	29886
		1	1	1	1	0	0	0	0	1	1	-1	-1	29887
		1	1	1	1	0	0	0	0	1	1	-1	-1	29888
		1	1	1	1	0	0	0	0	1	1	-1	-1	29889
predicted gene, 22074	Gm22074	1	1	1	1	0	0	0	0	1	1	-1	-1	29890
predicted gene, 25049	Gm25049	1	1	1	1	0	0	0	0	1	1	-1	-1	29891
		1	1	1	1	0	0	0	0	1	1	-1	-1	29892
		1	1	1	1	0	0	0	0	1	1	-1	-1	29893
		1	1	1	1	0	0	0	0	1	1	-1	-1	29894
		1	1	1	1	0	0	0	0	1	1	-1	-1	29895
predicted gene, 25043	Gm25043	1	1	1	1	0	0	0	0	1	1	-1	-1	29896
predicted gene, 22203	Gm22203	1	1	1	1	0	0	0	0	1	1	-1	-1	29897
predicted gene, 23112	Gm23112	1	1	1	1	0	0	0	0	1	1	-1	-1	29898
		1	1	1	1	0	0	0	0	1	1	-1	-1	29899
		1	1	1	1	0	0	0	0	1	1	-1	-1	29900
predicted gene, 22206	Gm22206	1	1	1	1	0	0	0	0	1	1	-1	-1	29901
predicted gene, 22200	Gm22200	1	1	1	1	0	0	0	0	1	1	-1	-1	29902
		1	1	1	1	0	0	0	0	1	1	-1	-1	29903
		1	1	1	1	0	0	0	0	1	1	-1	-1	29904
		1	1	1	1	0	0	0	0	1	1	-1	-1	29905
		1	1	1	1	0	0	0	0	1	1	-1	-1	29906
		1	1	1	1	0	0	0	0	1	1	-1	-1	29907
		1	1	1	1	0	0	0	0	1	1	-1	-1	29908
predicted gene, 25715	Gm25715	1	1	1	1	0	0	0	0	1	1	-1	-1	29909
		1	1	1	1	0	0	0	0	1	1	-1	-1	29910
		1	1	1	1	0	0	0	0	1	1	-1	-1	29911
predicted gene, 25718	Gm25718	1	1	1	1	0	0	0	0	1	1	-1	-1	29912
predicted gene, 25711	Gm25711	1	1	1	1	0	0	0	0	1	1	-1	-1	29913
		1	1	1	1	0	0	0	0	1	1	-1	-1	29914
microRNA 1929	Mir1929	1	1	1	1	0	0	0	0	1	1	-1	-1	29915
microRNA 669n	Mir669n	1	1	1	1	0	0	0	0	1	1	-1	-1	29916
predicted gene, 22893	Gm22893	1	1	1	1	0	0	0	0	1	1	-1	-1	29917
predicted gene, 22889	Gm22889	1	1	1	1	0	0	0	0	1	1	-1	-1	29918
predicted gene, 22888	Gm22888	1	1	1	1	0	0	0	0	2	1	-2	-1	29919
		1	1	1	1	0	0	0	0	1	1	-1	-1	29920
predicted gene, 22890	Gm22890	1	1	1	1	0	0	0	0	1	1	-1	-1	29921
microRNA 1961	Mir1961	1	1	1	1	0	0	0	0	1	1	-1	-1	29922
predicted gene, 26468	Gm26468	1	1	1	1	0	0	0	0	1	1	-1	-1	29923
		1	1	1	1	0	0	0	0	1	1	-1	-1	29924
predicted gene, 24549	Gm24549	1	1	1	1	0	0	0	0	1	1	-1	-1	29925
		1	1	1	1	0	0	0	0	2	1	-2	-1	29926
predicted gene, 24547	Gm24547	1	1	1	1	0	0	0	0	1	1	-1	-1	29927
predicted gene, 24548	Gm24548	1	1	1	1	0	0	0	0	1	1	-1	-1	29928
		1	1	1	1	0	0	0	0	1	1	-1	-1	29929
predicted gene, 24546	Gm24546	1	1	1	1	0	0	0	0	1	1	-1	-1	29930
predicted gene, 24553	Gm24553	1	1	1	1	0	0	0	0	1	1	-1	-1	29931
predicted gene, 24554	Gm24554	1	1	1	1	0	0	0	0	1	1	-1	-1	29932
		1	1	1	1	0	0	0	0	1	1	-1	-1	29933
		1	1	1	1	0	0	0	0	1	1	-1	-1	29934
predicted gene, 26029	Gm26029	1	1	1	1	0	0	0	0	1	1	-1	-1	29935
		1	1	1	1	0	0	0	0	1	1	-1	-1	29936
		1	1	1	1	0	0	0	0	1	1	-1	-1	29937
predicted gene, 22944	Gm22944	1	1	1	1	0	0	0	0	1	1	-1	-1	29938
predicted gene, 26022	Gm26022	1	1	1	1	0	0	0	0	1	1	-1	-1	29939
predicted gene, 26021	Gm26021	1	1	1	1	0	0	0	0	1	1	-1	-1	29940
predicted gene, 23207	Gm23207	1	1	1	1	0	0	0	0	1	1	-1	-1	29941
		1	1	1	1	0	0	0	0	1	1	-1	-1	29942
predicted gene, 23210	Gm23210	1	1	1	1	0	0	0	0	1	1	-1	-1	29943
microRNA 2139	Mir2139	1	1	1	1	0	0	0	0	1	1	-1	-1	29944
		1	1	1	1	0	0	0	0	1	1	-1	-1	29945
		1	1	1	1	0	0	0	0	1	1	-1	-1	29946
predicted gene, 24637	Gm24637	1	1	1	1	0	0	0	0	1	1	-1	-1	29947
		1	1	1	1	0	0	0	0	1	1	-1	-1	29948
predicted gene, 26208	Gm26208	1	1	1	1	0	0	0	0	1	1	-1	-1	29949
predicted gene, 24844	Gm24844	1	1	1	1	0	0	0	0	1	1	-1	-1	29950
		1	1	1	1	0	0	0	0	1	1	-1	-1	29951
		1	1	1	1	0	0	0	0	1	1	-1	-1	29952
predicted gene, 24843	Gm24843	1	1	1	1	0	0	0	0	1	1	-1	-1	29953
predicted gene, 24838	Gm24838	1	1	1	1	0	0	0	0	1	1	-1	-1	29954
predicted gene, 23181	Gm23181	1	1	1	1	0	0	0	0	1	1	-1	-1	29955
predicted gene, 23180	Gm23180	1	1	1	1	0	0	0	0	1	1	-1	-1	29956
		1	1	1	1	0	0	0	0	1	1	-1	-1	29957
predicted gene, 23185	Gm23185	1	1	1	1	0	0	0	0	1	1	-1	-1	29958
		1	1	1	1	0	0	0	0	1	1	-1	-1	29959
predicted gene, 25976	Gm25976	1	1	1	1	0	0	0	0	1	1	-1	-1	29960
predicted gene, 22523	Gm22523	1	1	1	1	0	0	0	0	1	1	-1	-1	29961
predicted gene, 25977	Gm25977	1	1	1	1	0	0	0	0	1	1	-1	-1	29962
		1	1	1	1	0	0	0	0	1	1	-1	-1	29963
microRNA 1936	Mir1936	1	1	1	1	0	0	0	0	2	1	-2	-1	29964
		1	1	1	1	0	0	0	0	1	1	-1	-1	29965
predicted gene, 25975	Gm25975	1	1	1	1	0	0	0	0	1	1	-1	-1	29966
predicted gene, 24345	Gm24345	1	1	1	1	0	0	0	0	1	1	-1	-1	29967
predicted gene, 24343	Gm24343	1	1	1	1	0	0	0	0	1	1	-1	-1	29968
predicted gene, 24349	Gm24349	1	1	1	1	0	0	0	0	1	1	-1	-1	29969
predicted gene, 24348	Gm24348	1	1	1	1	0	0	0	0	1	1	-1	-1	29970
predicted gene, 24347	Gm24347	1	1	1	1	0	0	0	0	1	1	-1	-1	29971
		1	1	1	1	0	0	0	0	1	1	-1	-1	29972
		1	1	1	1	0	0	0	0	1	1	-1	-1	29973
		1	1	1	1	0	0	0	0	1	1	-1	-1	29974
		1	1	1	1	0	0	0	0	1	1	-1	-1	29975
		1	1	1	1	0	0	0	0	1	1	-1	-1	29976
predicted gene, 22663	Gm22663	1	1	1	1	0	0	0	0	1	1	-1	-1	29977
		1	1	1	1	0	0	0	0	1	1	-1	-1	29978
predicted gene, 22670	Gm22670	1	1	1	1	0	0	0	0	1	1	-1	-1	29979
predicted gene, 25487	Gm25487	1	1	1	1	0	0	0	0	1	1	-1	-1	29980
predicted gene, 25486	Gm25486	1	1	1	1	0	0	0	0	1	1	-1	-1	29981
predicted gene, 25489	Gm25489	1	1	1	1	0	0	0	0	1	1	-1	-1	29982
		1	1	1	1	0	0	0	0	1	1	-1	-1	29983
microRNA 2137	Mir2137	1	1	1	1	0	0	0	0	1	1	-1	-1	29984
		1	1	1	1	0	0	0	0	1	1	-1	-1	29985
predicted gene, 25490	Gm25490	1	1	1	1	0	0	0	0	1	1	-1	-1	29986
		1	1	1	1	0	0	0	0	1	1	-1	-1	29987
predicted gene, 23822	Gm23822	1	1	1	1	0	0	0	0	1	1	-1	-1	29988
		1	1	1	2	0	-1	0	0	1	1	-1	-1	29989
		1	1	1	1	0	0	0	0	1	1	-1	-1	29990
predicted gene, 22140	Gm22140	1	1	1	1	0	0	0	0	1	1	-1	-1	29991
predicted gene, 22139	Gm22139	1	1	1	1	0	0	0	0	1	1	-1	-1	29992
predicted gene, 22138	Gm22138	1	1	1	1	0	0	0	0	1	1	-1	-1	29993
small nucleolar RNA, C/D box 107	Snord107	1	1	1	1	0	0	0	0	1	1	-1	-1	29994
		1	1	1	1	0	0	0	0	1	1	-1	-1	29995
		1	1	1	1	0	0	0	0	1	1	-1	-1	29996
predicted gene, 24677	Gm24677	1	1	1	1	0	0	0	0	1	1	-1	-1	29997
predicted gene, 24678	Gm24678	1	1	1	1	0	0	0	0	1	1	-1	-1	29998
		1	1	1	1	0	0	0	0	1	1	-1	-1	29999
		1	1	1	1	0	0	0	0	1	1	-1	-1	30000
predicted gene, 24680	Gm24680	1	1	1	1	0	0	0	0	1	1	-1	-1	30001
predicted gene, 24681	Gm24681	1	1	1	1	0	0	0	0	1	1	-1	-1	30002
predicted gene, 24679	Gm24679	1	1	1	1	0	0	0	0	1	1	-1	-1	30003
predicted gene, 23021	Gm23021	1	1	1	1	0	0	0	0	1	1	-1	-1	30004
		1	1	1	1	0	0	0	0	1	1	-1	-1	30005
		1	1	1	1	0	0	0	0	1	1	-1	-1	30006
predicted gene, 23022	Gm23022	1	1	1	1	0	0	0	0	1	1	-1	-1	30007
predicted gene, 23025	Gm23025	1	1	1	1	0	0	0	0	1	1	-1	-1	30008
		1	1	1	1	0	0	0	0	1	1	-1	-1	30009
		1	1	1	1	0	0	0	0	1	1	-1	-1	30010
		1	1	1	1	0	0	0	0	1	1	-1	-1	30011
		1	1	1	1	0	0	0	0	1	1	-1	-1	30012
predicted gene, 23312	Gm23312	1	1	1	1	0	0	0	0	1	1	-1	-1	30013
		1	1	1	1	0	0	0	0	1	1	-1	-1	30014
		1	1	1	1	0	0	0	0	1	1	-1	-1	30015
		1	1	1	1	0	0	0	0	1	1	-1	-1	30016
microRNA 2136	Mir2136	1	1	1	1	0	0	0	0	1	1	-1	-1	30017
predicted gene, 24878	Gm24878	1	1	1	1	0	0	0	0	1	1	-1	-1	30018
predicted gene, 24885	Gm24885	1	1	1	1	0	0	0	0	1	1	-1	-1	30019
predicted gene, 24884	Gm24884	1	1	1	1	0	0	0	0	1	1	-1	-1	30020
		1	1	1	1	0	0	0	0	1	1	-1	-1	30021
predicted gene, 22013	Gm22013	1	1	1	1	0	0	0	0	1	1	-1	-1	30022
		1	1	1	1	0	0	0	0	1	1	-1	-1	30023
predicted gene, 22011	Gm22011	1	1	1	1	0	0	0	0	1	1	-1	-1	30024
predicted gene, 22116	Gm22116	1	1	1	2	0	-1	0	0	1	1	-1	-1	30025
		1	1	1	1	0	0	0	0	1	1	-1	-1	30026
predicted gene, 27934	Gm27934	1	1	1	1	0	0	0	0	1	1	-1	-1	30027
predicted gene, 26008	Gm26008	1	1	1	1	0	0	0	0	1	1	-1	-1	30028
predicted gene, 26007	Gm26007	1	1	1	1	0	0	0	0	1	1	-1	-1	30029
microRNA 1930	Mir1930	1	1	1	1	0	0	0	0	1	1	-1	-1	30030
predicted gene, 26006	Gm26006	1	1	1	1	0	0	0	0	1	1	-1	-1	30031
predicted gene, 26005	Gm26005	1	1	1	1	0	0	0	0	1	1	-1	-1	30032
		1	1	1	1	0	0	0	0	1	1	-1	-1	30033
predicted gene, 23196	Gm23196	1	1	1	1	0	0	0	0	1	1	-1	-1	30034
microRNA 1966	Mir1966	1	1	1	1	0	0	0	0	1	1	-1	-1	30035
		1	1	1	1	0	0	0	0	1	1	-1	-1	30036
		1	1	1	1	0	0	0	0	1	1	-1	-1	30037
predicted gene, 23199	Gm23199	1	1	1	1	0	0	0	0	1	1	-1	-1	30038
predicted gene, 23194	Gm23194	1	1	1	1	0	0	0	0	1	1	-1	-1	30039
predicted gene, 23195	Gm23195	1	1	1	1	0	0	0	0	1	1	-1	-1	30040
		1	1	1	1	0	0	0	0	1	1	-1	-1	30041
predicted gene, 22529	Gm22529	1	1	1	1	0	0	0	0	1	1	-1	-1	30042
		1	1	1	1	0	0	0	0	1	1	-1	-1	30043
predicted gene, 22531	Gm22531	1	1	1	1	0	0	0	0	1	1	-1	-1	30044
predicted gene, 22530	Gm22530	1	1	1	1	0	0	0	0	1	1	-1	-1	30045
		1	1	1	1	0	0	0	0	1	1	-1	-1	30046
		1	1	1	1	0	0	0	0	1	1	-1	-1	30047
predicted gene, 24223	Gm24223	1	1	1	1	0	0	0	0	1	1	-1	-1	30048
predicted gene, 24228	Gm24228	1	1	1	1	0	0	0	0	1	1	-1	-1	30049
predicted gene, 24229	Gm24229	1	1	1	1	0	0	0	0	1	1	-1	-1	30050
predicted gene, 24221	Gm24221	1	1	1	1	0	0	0	0	1	1	-1	-1	30051
		1	1	1	1	0	0	0	0	1	1	-1	-1	30052
predicted gene, 23699	Gm23699	1	1	1	1	0	0	0	0	1	1	-1	-1	30053
predicted gene, 23698	Gm23698	1	1	1	1	0	0	0	0	1	1	-1	-1	30054
		1	1	1	1	0	0	0	0	1	1	-1	-1	30055
predicted gene, 23703	Gm23703	1	1	1	1	0	0	0	0	1	1	-1	-1	30056
		1	1	1	1	0	0	0	0	1	1	-1	-1	30057
		1	1	1	1	0	0	0	0	1	1	-1	-1	30058
predicted gene, 27649	Gm27649	1	1	1	1	0	0	0	0	1	1	-1	-1	30059
		1	1	1	1	0	0	0	0	1	1	-1	-1	30060
		1	1	1	1	0	0	0	0	1	1	-1	-1	30061
		1	1	1	1	0	0	0	0	1	1	-1	-1	30062
		1	1	1	1	0	0	0	0	1	1	-1	-1	30063
predicted gene, 25369	Gm25369	1	1	1	1	0	0	0	0	1	1	-1	-1	30064
		1	1	1	1	0	0	0	0	1	1	-1	-1	30065
predicted gene, 25362	Gm25362	1	1	1	1	0	0	0	0	1	1	-1	-1	30066
		1	1	1	1	0	0	0	0	1	1	-1	-1	30067
		1	1	1	1	0	0	0	0	1	1	-1	-1	30068
		1	1	1	1	0	0	0	0	1	1	-1	-1	30069
predicted gene, 24735	Gm24735	1	1	1	1	0	0	0	0	1	1	-1	-1	30070
		1	1	1	1	0	0	0	0	1	1	-1	-1	30071
predicted gene, 24737	Gm24737	1	1	1	1	0	0	0	0	1	1	-1	-1	30072
		1	1	1	1	0	0	0	0	1	1	-1	-1	30073
		1	1	1	1	0	0	0	0	1	1	-1	-1	30074
		1	1	1	1	0	0	0	0	1	1	-1	-1	30075
		1	1	1	1	0	0	0	0	1	1	-1	-1	30076
		1	1	1	1	0	0	0	0	1	1	-1	-1	30077
predicted gene, 26359	Gm26359	1	1	1	1	0	0	0	0	1	1	-1	-1	30078
		1	1	1	1	0	0	0	0	1	1	-1	-1	30079
predicted gene, 23475	Gm23475	1	1	1	1	0	0	0	0	1	1	-1	-1	30080
		1	1	1	1	0	0	0	0	1	1	-1	-1	30081
predicted gene, 23477	Gm23477	1	1	1	1	0	0	0	0	1	1	-1	-1	30082
		1	1	1	1	0	0	0	0	1	1	-1	-1	30083
		1	1	1	1	0	0	0	0	1	1	-1	-1	30084
		1	1	1	1	0	0	0	0	1	1	-1	-1	30085
predicted gene, 24875	Gm24875	1	1	1	1	0	0	0	0	1	1	-1	-1	30086
predicted gene, 26291	Gm26291	1	1	1	1	0	0	0	0	1	1	-1	-1	30087
		1	1	1	1	0	0	0	0	1	1	-1	-1	30088
		1	1	1	1	0	0	0	0	1	1	-1	-1	30089
		1	1	1	1	0	0	0	0	1	1	-1	-1	30090
		1	1	1	1	0	0	0	0	1	1	-1	-1	30091
predicted gene, 22327	Gm22327	1	1	1	1	0	0	0	0	1	1	-1	-1	30092
predicted gene, 22324	Gm22324	1	1	1	1	0	0	0	0	1	1	-1	-1	30093
		1	1	1	1	0	0	0	0	1	1	-1	-1	30094
predicted gene, 25163	Gm25163	1	1	1	1	0	0	0	0	1	1	-1	-1	30095
predicted gene, 25162	Gm25162	1	1	1	1	0	0	0	0	1	1	-1	-1	30096
		1	1	1	1	0	0	0	0	1	1	-1	-1	30097
predicted gene, 25166	Gm25166	1	1	1	1	0	0	0	0	1	1	-1	-1	30098
		1	1	1	1	0	0	0	0	1	1	-1	-1	30099
predicted gene, 25161	Gm25161	1	1	1	1	0	0	0	0	1	1	-1	-1	30100
predicted gene, 25160	Gm25160	1	1	1	1	0	0	0	0	1	1	-1	-1	30101
predicted gene, 25834	Gm25834	1	1	1	1	0	0	0	0	1	1	-1	-1	30102
predicted gene, 25836	Gm25836	1	1	1	1	0	0	0	0	1	1	-1	-1	30103
		1	1	1	1	0	0	0	0	1	1	-1	-1	30104
		1	1	1	1	0	0	0	0	1	1	-1	-1	30105
		1	1	1	1	0	0	0	0	1	1	-1	-1	30106
predicted gene, 25830	Gm25830	1	1	1	1	0	0	0	0	1	1	-1	-1	30107
predicted gene, 25831	Gm25831	1	1	1	1	0	0	0	0	1	1	-1	-1	30108
predicted gene, 24179	Gm24179	1	1	1	1	0	0	0	0	1	1	-1	-1	30109
predicted gene, 24178	Gm24178	1	1	1	1	0	0	0	0	1	1	-1	-1	30110
predicted gene, 24177	Gm24177	1	1	1	1	0	0	0	0	1	1	-1	-1	30111
predicted gene, 24176	Gm24176	1	1	1	1	0	0	0	0	1	1	-1	-1	30112
microRNA 1933	Mir1933	1	1	1	1	0	0	0	0	1	1	-1	-1	30113
predicted gene, 24175	Gm24175	1	1	1	1	0	0	0	0	1	1	-1	-1	30114
		1	1	1	1	0	0	0	0	1	1	-1	-1	30115
predicted gene, 24668	Gm24668	1	1	1	1	0	0	0	0	1	1	-1	-1	30116
predicted gene, 24669	Gm24669	1	1	1	1	0	0	0	0	1	1	-1	-1	30117
predicted gene, 24666	Gm24666	1	1	1	1	0	0	0	0	1	1	-1	-1	30118
predicted gene, 24667	Gm24667	1	1	1	1	0	0	0	0	1	1	-1	-1	30119
		1	1	1	1	0	0	0	0	1	1	-1	-1	30120
microRNA 669m-1	Mir669m-1	1	1	1	1	0	0	0	0	1	1	-1	-1	30121
predicted gene, 23008	Gm23008	1	1	1	1	0	0	0	0	1	1	-1	-1	30122
predicted gene, 23005	Gm23005	1	1	1	1	0	0	0	0	1	1	-1	-1	30123
		1	1	1	1	0	0	0	0	1	1	-1	-1	30124
		1	1	1	1	0	0	0	0	1	1	-1	-1	30125
predicted gene, 23340	Gm23340	1	1	1	1	0	0	0	0	1	1	-1	-1	30126
predicted gene, 23341	Gm23341	1	1	1	1	0	0	0	0	1	1	-1	-1	30127
		1	1	1	1	0	0	0	0	1	1	-1	-1	30128
predicted gene, 23337	Gm23337	1	1	1	1	0	0	0	0	1	1	-1	-1	30129
predicted gene, 23338	Gm23338	1	1	1	1	0	0	0	0	1	1	-1	-1	30130
		1	1	1	1	0	0	0	0	1	1	-1	-1	30131
predicted gene, 23339	Gm23339	1	1	1	1	0	0	0	0	1	1	-1	-1	30132
		1	1	1	1	0	0	0	0	1	1	-1	-1	30133
predicted gene, 23343	Gm23343	2	1	2	1	0	0	0	0	1	1	-1	-1	30134
predicted gene, 26160	Gm26160	1	1	1	1	0	0	0	0	1	1	-1	-1	30135
predicted gene, 24352	Gm24352	1	1	1	1	0	0	0	0	1	1	-1	-1	30136
predicted gene, 26159	Gm26159	1	1	1	1	0	0	0	0	1	1	-1	-1	30137
		1	1	1	1	0	0	0	0	1	1	-1	-1	30138
		1	1	1	1	0	0	0	0	1	1	-1	-1	30139
		1	1	1	1	0	0	0	0	1	1	-1	-1	30140
		1	1	1	1	0	0	0	0	1	1	-1	-1	30141
		1	1	1	1	0	0	0	0	1	1	-1	-1	30142
		1	1	1	1	0	0	0	0	1	1	-1	-1	30143
		1	1	1	1	0	0	0	0	1	1	-1	-1	30144
predicted gene, 22501	Gm22501	1	1	1	2	0	-1	0	0	1	1	-1	-1	30145
predicted gene, 22500	Gm22500	1	1	1	1	0	0	0	0	1	1	-1	-1	30146
predicted gene, 22503	Gm22503	1	1	1	1	0	0	0	0	1	1	-1	-1	30147
		1	1	1	1	0	0	0	0	1	1	-1	-1	30148
		1	1	1	1	0	0	0	0	1	1	-1	-1	30149
predicted gene, 22708	Gm22708	1	1	1	1	0	0	0	0	1	1	-1	-1	30150
		1	1	1	1	0	0	0	0	1	1	-1	-1	30151
predicted gene, 23505	Gm23505	1	1	1	1	0	0	0	0	1	1	-1	-1	30152
predicted gene, 23774	Gm23774	1	1	1	1	0	0	0	0	1	1	-1	-1	30153
		1	1	1	1	0	0	0	0	1	1	-1	-1	30154
		1	1	1	1	0	0	0	0	1	1	-1	-1	30155
		1	1	1	1	0	0	0	0	1	1	-1	-1	30156
		1	1	1	1	0	0	0	0	1	1	-1	-1	30157
		1	1	1	1	0	0	0	0	1	1	-1	-1	30158
		1	1	1	1	0	0	0	0	1	1	-1	-1	30159
predicted gene, 25443	Gm25443	1	1	1	1	0	0	0	0	1	1	-1	-1	30160
predicted gene 6903	Gm6903	1	1	1	1	0	0	0	0	1	1	-1	-1	30161
predicted gene 16326	Gm16326	1	1	1	1	0	0	0	0	1	1	-1	-1	30162
N-acetyltransferase 8B, pseudogene	Nat8b-ps	1	1	1	1	0	0	0	1	1	2	-1	-1	30163
predicted gene 16559	Gm16559	1	1	1	1	0	0	0	0	1	1	-1	-1	30164
predicted gene 2862	Gm2862	1	1	1	1	0	0	0	0	1	1	-1	-1	30165
predicted gene 6397	Gm6397	1	1	1	1	0	0	0	0	1	1	-1	-1	30166
predicted gene 16301	Gm16301	1	1	1	1	0	0	0	0	1	1	-1	-1	30167
ribosomal protein L7a pseudogene	Gm5766	1	1	1	1	0	0	0	0	1	1	-1	-1	30168
predicted gene 15796	Gm15796	1	1	1	1	0	0	0	0	1	1	-1	-1	30169
predicted gene 2245	Gm2245	1	1	1	1	0	0	0	0	2	1	-2	-1	30170
predicted gene 16025	Gm16025	1	1	1	1	0	0	0	0	1	1	-1	-1	30171
predicted gene 15841	Gm15841	1	1	1	1	0	0	0	0	1	1	-1	-1	30172
eosinophil-associated, ribonuclease A family, pseudogene 12	Ear-ps12	1	1	1	1	0	0	0	0	1	1	-1	-1	30173
predicted gene 16585	Gm16585	1	1	1	1	0	0	0	0	2	1	-2	-1	30174
MIA SH3 domain containing	Mia	1	1	1	1	0	0	0	0	1	1	-1	-1	30175
predicted gene 12494	Gm12494	1	1	1	1	0	0	0	0	1	1	-1	-1	30176
predicted gene 16269	Gm16269	1	1	1	1	0	0	0	0	1	1	-1	-1	30177
predicted gene 15914	Gm15914	1	1	1	1	0	0	0	0	1	1	-1	-1	30178
predicted gene 16581	Gm16581	14	7	14	7	0	0	0	3	1	4	-1	-1	30179
predicted gene 16546	Gm16546	1	1	1	1	0	0	0	0	1	1	-1	-1	30180
UDP glucuronosyltransferase 1 family, polypeptide A8	Ugt1a8	1	1	1	1	0	0	0	0	1	1	-1	-1	30181
alanine-glyoxylate aminotransferase 2	Agxt2	1	1	1	1	0	0	0	0	1	1	-1	-1	30182
predicted gene 15722	Gm15722	1	1	1	1	0	0	0	0	1	1	-1	-1	30183
predicted gene 14163	Gm14163	1	1	1	1	0	0	0	0	1	1	-1	-1	30184
Mnd1 retrotransposed pseudogene	Mnd1-ps	1	1	1	2	0	-1	0	0	1	1	-1	-1	30185
predicted gene 4982	Gm4982	1	1	1	1	0	0	0	0	1	1	-1	-1	30186
predicted gene 16569	Gm16569	1	1	1	1	0	0	0	0	1	1	-1	-1	30187
N-acetyltransferase 8 (GCN5-related) family member 7	Nat8f7	2	1	2	1	0	0	1	0	1	1	0	-1	30188
predicted gene 15946	Gm15946	4	2	4	2	0	0	0	0	1	1	-1	-1	30189
speckle-type BTB/POZ protein family member 1	Spopfm1	1	1	1	1	0	0	0	0	1	1	-1	-1	30190
predicted gene 15947	Gm15947	1	1	1	1	0	0	0	0	1	1	-1	-1	30191
predicted pseudogene 2541	Gm2541	8	8	8	8	0	0	0	0	1	1	-1	-1	30192
predicted gene 1992	Gm1992	1	1	1	1	0	0	0	0	1	1	-1	-1	30193
predicted gene 2343	Gm2343	1	1	1	1	0	0	0	0	1	1	-1	-1	30194
predicted gene 16568	Gm16568	1	1	1	1	0	0	0	0	1	1	-1	-1	30195
predicted gene 15833	Gm15833	1	1	1	1	0	0	0	0	1	1	-1	-1	30196
predicted gene 15970	Gm15970	1	1	1	1	0	0	0	0	1	1	-1	-1	30197
predicted gene 15889	Gm15889	1	1	1	1	0	0	0	1	1	2	-1	-1	30198
predicted gene 16092	Gm16092	1	1	1	1	0	0	0	0	1	1	-1	-1	30199
predicted gene 6264	Gm6264	1	1	1	1	0	0	0	0	1	1	-1	-1	30200
olfactory receptor 275	Olfr275	1	1	1	1	0	0	0	0	1	1	-1	-1	30201
CD300 molecule like family member D5	Cd300ld5	1	1	1	1	0	0	0	0	1	1	-1	-1	30202
predicted gene 16117	Gm16117	1	1	1	1	0	0	0	0	1	1	-1	-1	30203
keratin associated protein 4-8	Krtap4-8	1	1	1	1	0	0	0	0	1	1	-1	-1	30204
killer cell lectin-like receptor, subfamily A, member 8	Klra8	1	1	1	1	0	0	0	0	1	1	-1	-1	30205
C-type lectin domain family 2, member f	Clec2f	1	1	1	1	0	0	0	0	1	1	-1	-1	30206
predicted gene 10013	Gm10013	1	1	1	1	0	0	0	0	1	1	-1	-1	30207
olfactory receptor 1117, pseudogene 1	Olfr1117-ps1	1	1	1	1	0	0	0	0	1	1	-1	-1	30208
predicted gene 15628	Gm15628	1	1	1	1	0	0	0	0	1	1	-1	-1	30209
predicted gene 3513	Gm3513	1	1	1	1	0	0	0	0	1	1	-1	-1	30210
matrin 3, pseudogene 2	Matr3-ps2	1	1	1	1	0	0	0	0	1	1	-1	-1	30211
predicted gene 11357	Gm11357	1	1	1	1	0	0	0	0	1	1	-1	-1	30212
CD300 molecule like family member D2	Cd300ld2	1	1	1	1	0	0	0	0	1	1	-1	-1	30213
eosinophil-associated, ribonuclease A family, pseudogene 7	Ear-ps7	1	1	1	1	0	0	0	0	1	1	-1	-1	30214
RIKEN cDNA 0610012D04 gene	0610012D04Rik	1	1	1	1	0	0	0	0	2	1	-2	-1	30215
zinc finger protein 966	Zfp966	1	1	1	1	0	0	0	0	1	1	-1	-1	30216
RIKEN cDNA D030046N08 gene	D030046N08Rik	2	1	2	1	0	0	0	0	1	1	-1	-1	30217
vomeronasal 2, receptor, pseudogene 111	Vmn2r-ps111	1	1	1	1	0	0	0	0	1	1	-1	-1	30218
predicted gene 16311	Gm16311	1	1	1	1	0	0	0	0	1	1	-1	-1	30219
selection and upkeep of intraepithelial T cells 1	Skint1	1	1	1	1	0	0	0	0	1	1	-1	-1	30220
predicted gene 16270	Gm16270	1	1	1	1	0	0	0	0	1	1	-1	-1	30221
predicted gene 15641	Gm15641	1	1	1	1	0	0	0	0	1	1	-1	-1	30222
predicted gene 16306	Gm16306	1	1	1	1	0	0	0	0	1	1	-1	-1	30223
predicted gene 15756	Gm15756	1	1	1	2	0	-1	0	0	1	1	-1	-1	30224
predicted gene 454	Gm454	1	1	1	1	0	0	0	0	1	1	-1	-1	30225
predicted gene 15825	Gm15825	1	1	1	1	0	0	0	0	1	1	-1	-1	30226
retinol dehydrogenase 1 (all trans)	Rdh1	1	1	1	2	0	-1	0	0	2	1	-2	-1	30227
predicted gene 16588	Gm16588	1	1	1	1	0	0	0	0	1	1	-1	-1	30228
predicted gene 16571	Gm16571	1	1	1	1	0	0	0	0	1	1	-1	-1	30229
predicted gene 16112	Gm16112	1	1	1	1	0	0	0	0	1	1	-1	-1	30230
Hmgb3 retrotransposed pseudogene	Hmgb3-ps	1	1	1	1	0	0	0	0	1	1	-1	-1	30231
predicted gene 16118	Gm16118	1	1	1	1	0	0	0	0	1	1	-1	-1	30232
ribosomal protein S19, pseudogene 10	Rps19-ps10	1	1	1	1	0	0	0	0	1	1	-1	-1	30233
predicted gene 10171	Gm10171	4	1	4	1	0	0	0	0	1	1	-1	-1	30234
predicted gene 16136	Gm16136	1	1	1	1	0	0	0	0	1	1	-1	-1	30235
predicted gene 16570	Gm16570	1	1	1	1	0	0	0	0	1	1	-1	-1	30236
predicted gene 16298	Gm16298	1	1	1	1	0	0	0	0	1	1	-1	-1	30237
predicted gene 16138	Gm16138	1	1	1	1	0	0	0	0	1	1	-1	-1	30238
predicted gene 15310	Gm15310	1	1	1	1	0	0	0	0	1	1	-1	-1	30239
predicted gene 5083	Gm5083	1	1	1	1	0	0	0	0	1	1	-1	-1	30240
eosinophil-associated, ribonuclease A family, pseudogene 8	Ear-ps8	1	1	1	1	0	0	0	0	1	1	-1	-1	30241
EF hand domain containing 1, opposite strand	Efhd1os	1	1	1	1	0	0	0	0	1	1	-1	-1	30242
predicted gene 15759	Gm15759	1	1	1	1	0	0	0	0	1	1	-1	-1	30243
predicted gene 16560	Gm16560	1	1	1	1	0	0	0	0	1	1	-1	-1	30244
predicted gene 15749	Gm15749	1	1	1	1	0	0	0	0	1	1	-1	-1	30245
predicted gene 15508	Gm15508	1	1	1	1	0	0	0	0	1	1	-1	-1	30246
fragile histidine triad gene, opposite strand	Fhitos	1	1	1	1	0	0	0	0	1	1	-1	-1	30247
predicted gene 16303	Gm16303	1	1	1	1	0	0	0	0	1	1	-1	-1	30248
predicted gene 7097	Gm7097	1	1	1	1	0	0	0	0	1	1	-1	-1	30249
predicted gene 16290	Gm16290	1	1	1	1	0	0	0	0	1	1	-1	-1	30250
ribosomal protein S19, pseudogene 11	Rps19-ps11	1	1	1	1	0	0	0	0	1	1	-1	-1	30251
RIKEN cDNA A530032D15Rik gene	A530032D15Rik	1	1	1	1	0	0	0	0	1	1	-1	-1	30252
predicted gene 16579	Gm16579	1	1	1	1	0	0	0	0	1	1	-1	-1	30253
olfactory receptor 1565	Olfr1565	1	1	1	1	0	0	0	0	1	1	-1	-1	30254
predicted gene 15699	Gm15699	1	1	1	1	0	0	0	0	1	1	-1	-1	30255
predicted gene 16134	Gm16134	1	1	1	1	0	0	0	0	1	1	-1	-1	30256
predicted gene 15562	Gm15562	1	1	1	1	0	0	0	0	1	1	-1	-1	30257
spermatogenesis associated glutamate (E)-rich protein 4C, opposite strand transcript	Speer4cos	1	1	1	1	0	0	0	0	1	1	-1	-1	30258
major urinary protein 13	Mup13	1	1	1	1	0	0	0	0	1	1	-1	-1	30259
transmembrane protein 102	Tmem102	2	1	2	1	0	0	0	0	1	1	-1	-1	30260
predicted gene 16102	Gm16102	1	1	1	1	0	0	0	0	1	1	-1	-1	30261
predicted gene 16280	Gm16280	1	1	1	1	0	0	0	0	1	1	-1	-1	30262
predicted gene 3355	Gm3355	1	1	1	2	0	-1	0	0	3	1	-3	-1	30263
predicted gene 16547	Gm16547	1	1	1	1	0	0	0	0	2	1	-2	-1	30264
predicted gene 16055	Gm16055	1	1	1	1	0	0	0	0	1	1	-1	-1	30265
predicted gene 16561	Gm16561	1	1	1	1	0	0	0	0	1	1	-1	-1	30266
olfactory receptor 1199	Olfr1199	1	1	1	1	0	0	0	0	1	1	-1	-1	30267
predicted gene 9141	Gm9141	1	1	1	1	0	0	0	0	1	1	-1	-1	30268
predicted gene 15524	Gm15524	1	1	1	1	0	0	0	0	1	1	-1	-1	30269
predicted gene 14199	Gm14199	1	1	1	1	0	0	0	0	1	1	-1	-1	30270
predicted gene 8113	Gm8113	1	1	1	1	0	0	0	0	1	1	-1	-1	30271
predicted gene 13625	Gm13625	1	1	1	1	0	0	0	0	1	1	-1	-1	30272
predicted gene 15664	Gm15664	1	1	1	1	0	0	0	0	1	1	-1	-1	30273
predicted gene 16563	Gm16563	1	1	1	1	0	0	0	0	1	1	-1	-1	30274
predicted pseudogene 6428	Gm6428	1	1	1	2	0	-1	0	0	1	1	-1	-1	30275
predicted gene 16164	Gm16164	1	1	1	1	0	0	0	0	1	1	-1	-1	30276
RIKEN cDNA 4930486I03 gene	4930486I03Rik	1	1	1	1	0	0	0	0	1	1	-1	-1	30277
predicted gene 15689	Gm15689	1	1	1	1	0	0	0	0	1	1	-1	-1	30278
predicted gene 15734	Gm15734	1	1	1	1	0	0	0	0	1	1	-1	-1	30279
predicted gene 8459	Gm8459	1	1	1	1	0	0	0	0	1	1	-1	-1	30280
predicted gene 16114	Gm16114	1	1	1	1	0	0	0	0	1	1	-1	-1	30281
predicted gene 16101	Gm16101	1	1	1	1	0	0	0	0	1	1	-1	-1	30282
predicted gene 16343	Gm16343	1	1	1	1	0	0	0	0	1	1	-1	-1	30283
predicted gene 7281	Gm7281	1	1	1	1	0	0	0	0	1	1	-1	-1	30284
predicted gene 15744	Gm15744	1	1	1	1	0	0	0	0	1	1	-1	-1	30285
predicted gene 4117	Gm4117	6	1	6	1	0	0	0	2	1	3	-1	-1	30286
paired-Ig-like receptor A2	Pira2	2	1	2	1	0	0	0	0	1	1	-1	-1	30287
UDP glucuronosyltransferase 1 family, polypeptide A5	Ugt1a5	1	1	1	1	0	0	0	0	1	1	-1	-1	30288
predicted gene 15509	Gm15509	1	1	1	1	0	0	0	0	1	1	-1	-1	30289
predicted gene 16137	Gm16137	1	1	1	1	0	0	0	0	1	1	-1	-1	30290
predicted gene 16215	Gm16215	1	1	1	1	0	0	0	0	1	1	-1	-1	30291
zinc finger protein 968, pseudogene	Zfp968-ps	1	1	1	1	0	0	0	0	1	1	-1	-1	30292
RIKEN cDNA 4933413C19 gene	4933413C19Rik	1	1	1	1	0	0	0	0	1	1	-1	-1	30293
ring finger protein 224	Rnf224	1	1	1	1	0	0	0	0	1	1	-1	-1	30294
predicted gene 16553	Gm16553	1	1	1	1	0	0	0	0	1	1	-1	-1	30295
predicted gene 16165	Gm16165	1	1	1	1	0	0	0	0	1	1	-1	-1	30296
UDP glucuronosyltransferase 1 family, polypeptide A1	Ugt1a1	1	1	1	1	0	0	0	0	1	1	-1	-1	30297
predicted gene 16567	Gm16567	1	1	1	1	0	0	0	0	1	1	-1	-1	30298
reproductive homeobox 11, pseudogene 3	Rhox11-ps3	1	1	1	1	0	0	0	0	1	1	-1	-1	30299
predicted gene 16236	Gm16236	1	1	1	1	0	0	0	0	1	1	-1	-1	30300
predicted gene 16030	Gm16030	1	1	1	1	0	0	0	0	1	1	-1	-1	30301
predicted gene 16550	Gm16550	1	1	1	1	0	0	0	0	1	1	-1	-1	30302
predicted gene 16318	Gm16318	1	1	1	1	0	0	0	0	1	1	-1	-1	30303
vomeronasal 1 receptor 190, pseudogene	Vmn1r190-ps	1	1	1	1	0	0	0	0	1	1	-1	-1	30304
predicted pseudogene 2389	Gm2389	1	1	1	1	0	0	0	0	1	1	-1	-1	30305
crumbs family member 1, photoreceptor morphogenesis associated, pseudogene	Crb1-ps	1	1	1	1	0	0	0	0	1	1	-1	-1	30306
predicted gene 16332	Gm16332	1	1	1	1	0	0	0	1	1	2	-1	-1	30307
glucose-6-phosphate dehydrogenase 2	G6pd2	2	2	2	2	0	0	0	0	1	1	-1	-1	30308
predicted gene 16239	Gm16239	1	1	1	1	0	0	0	0	1	1	-1	-1	30309
predicted gene 15716	Gm15716	1	1	1	1	0	0	0	0	1	1	-1	-1	30310
predicted gene 6485	Gm6485	10	1	10	1	0	0	0	0	1	1	-1	-1	30311
predicted gene 15882	Gm15882	1	1	1	1	0	0	0	0	1	1	-1	-1	30312
predicted gene 16540	Gm16540	1	1	1	1	0	0	0	0	1	1	-1	-1	30313
predicted gene 16227	Gm16227	1	1	1	1	0	0	0	0	1	1	-1	-1	30314
ribosomal protein L30, pseudogene 2	Rpl30-ps2	1	1	1	1	0	0	0	0	1	1	-1	-1	30315
predicted gene 16282	Gm16282	1	1	1	1	0	0	0	0	1	1	-1	-1	30316
predicted gene 16555	Gm16555	1	1	1	1	0	0	0	0	1	1	-1	-1	30317
predicted gene 6507	Gm6507	1	1	1	1	0	0	0	0	1	1	-1	-1	30318
predicted gene 16578	Gm16578	1	1	1	2	0	-1	0	0	1	1	-1	-1	30319
predicted gene 16350	Gm16350	1	1	1	1	0	0	0	0	1	1	-1	-1	30320
RIKEN cDNA A430072P03 gene	A430072P03Rik	1	1	1	1	0	0	0	0	1	1	-1	-1	30321
predicted gene 15900	Gm15900	1	1	1	1	0	0	0	0	1	1	-1	-1	30322
predicted gene 16573	Gm16573	1	1	1	1	0	0	0	0	1	1	-1	-1	30323
predicted gene 16232	Gm16232	1	1	1	1	0	0	0	0	1	1	-1	-1	30324
predicted gene 16027	Gm16027	1	1	1	1	0	0	0	0	1	1	-1	-1	30325
predicted gene 8550	Gm8550	1	1	1	1	0	0	0	0	1	1	-1	-1	30326
predicted gene 16557	Gm16557	1	1	1	1	0	0	0	0	1	1	-1	-1	30327
predicted gene 16297	Gm16297	1	1	1	1	0	0	0	0	1	1	-1	-1	30328
runt related transcription factor 2, opposite strand 3	Runx2os3	1	1	1	1	0	0	0	0	1	1	-1	-1	30329
predicted gene 16339	Gm16339	8	2	8	2	0	0	0	2	1	3	-1	-1	30330
predicted gene 8194	Gm8194	1	1	1	1	0	0	0	0	1	1	-1	-1	30331
predicted gene 15629	Gm15629	1	1	1	1	0	0	0	0	1	1	-1	-1	30332
olfactory receptor 1062	Olfr1062	1	1	1	1	0	0	0	0	1	1	-1	-1	30333
predicted gene 2976	Gm2976	1	1	1	1	0	0	0	0	1	1	-1	-1	30334
predicted gene 13538	Gm13538	1	1	1	1	0	0	0	0	1	1	-1	-1	30335
predicted pseudogene 6921	Gm6921	1	1	1	1	0	0	0	0	1	1	-1	-1	30336
predicted gene 16147	Gm16147	1	1	1	2	0	-1	0	0	1	1	-1	-1	30337
predicted gene 15849	Gm15849	1	1	1	1	0	0	0	0	1	1	-1	-1	30338
predicted gene 15872	Gm15872	1	1	1	1	0	0	0	0	1	1	-1	-1	30339
predicted gene 16587	Gm16587	1	1	1	1	0	0	0	0	1	1	-1	-1	30340
predicted gene 15934	Gm15934	1	1	1	1	0	0	0	0	1	1	-1	-1	30341
MAGE family member A9, pseudogene	Magea9-ps	1	1	1	1	0	0	0	0	1	1	-1	-1	30342
major urinary protein, pseudogene 16	Mup-ps16	1	1	1	1	0	0	0	0	1	1	-1	-1	30343
olfactory receptor 1182	Olfr1182	1	1	1	1	0	0	0	0	1	1	-1	-1	30344
predicted gene 8837	Gm8837	1	1	1	1	0	0	0	0	1	1	-1	-1	30345
testin LIM domain protein like 2	Tesl2	1	1	1	1	0	0	0	0	1	1	-1	-1	30346
predicted gene 16094	Gm16094	1	1	1	1	0	0	0	0	1	1	-1	-1	30347
predicted gene 15838	Gm15838	1	1	1	1	0	0	0	0	1	1	-1	-1	30348
eosinophil-associated, ribonuclease A family, pseudogene 10	Ear-ps10	1	1	1	1	0	0	0	0	1	1	-1	-1	30349
predicted gene 16584	Gm16584	1	1	1	1	0	0	0	0	1	1	-1	-1	30350
predicted gene 3076	Gm3076	1	1	1	1	0	0	0	0	1	1	-1	-1	30351
potassium voltage-gated channel, Isk-related family, member 1-like, pseudogene	Kcne1l	6	2	6	2	0	0	0	0	1	1	-1	-1	30352
POU domain, class 3, transcription factor 1	Pou3f1	112	30	112	30	0	0	0	7	1	8	-1	-1	30353
RIKEN cDNA 4930519F09 gene	4930519F09Rik	2	1	2	1	0	0	0	1	1	2	-1	-1	30354
predicted gene 16038	Gm16038	1	1	1	1	0	0	0	0	1	1	-1	-1	30355
predicted gene 16162	Gm16162	1	1	1	1	0	0	0	0	1	1	-1	-1	30356
cysteine-rich perinuclear theca 2	Cypt2	1	1	1	1	0	0	0	0	1	1	-1	-1	30357
predicted gene 614	Gm614	1	1	1	1	0	0	0	0	1	1	-1	-1	30358
predicted gene 15795	Gm15795	1	1	1	1	0	0	0	0	1	1	-1	-1	30359
UDP glucuronosyltransferase 1 family, polypeptide A6B	Ugt1a6b	1	1	1	1	0	0	0	0	1	1	-1	-1	30360
predicted gene 16285	Gm16285	1	1	1	1	0	0	0	0	1	1	-1	-1	30361
family with sequence similarity 78, member A	Fam78a	1	1	1	1	0	0	0	0	1	1	-1	-1	30362
predicted gene 8580	Gm8580	1	1	1	1	0	0	0	0	1	1	-1	-1	30363
predicted gene 6808	Gm6808	1	1	1	1	0	0	0	0	1	1	-1	-1	30364
UDP glycosyltransferase 1 family, polypeptide A10	Ugt1a10	1	1	1	1	0	0	0	0	1	1	-1	-1	30365
eosinophil-associated, ribonuclease A family, member 10	Ear10	1	1	1	1	0	0	0	0	1	1	-1	-1	30366
UDP glucuronosyltransferase 1 family, polypeptide A2	Ugt1a2	1	1	1	1	0	0	0	0	1	1	-1	-1	30367
predicted gene 10612	Gm10612	1	1	1	1	0	0	0	0	1	1	-1	-1	30368
UDP glucuronosyltransferase 1 family, polypeptide A9	Ugt1a9	1	1	1	1	0	0	0	0	1	1	-1	-1	30369
Cd200 receptor 2	Cd200r2	1	1	1	1	0	0	0	0	1	1	-1	-1	30370
predicted gene 16307	Gm16307	1	1	1	1	0	0	0	0	1	1	-1	-1	30371
angiogenin, ribonuclease A family, pseudogene 1	Ang-ps1	1	1	1	1	0	0	0	0	1	1	-1	-1	30372
predicted gene, 52951	Gm52951	1	1	1	1	0	0	0	0	1	1	-1	-1	30373
predicted pseudogene 7418	Gm7418	1	1	1	1	0	0	0	0	1	1	-1	-1	30374
RIKEN cDNA 9230105E05 gene	9230105E05Rik	1	1	1	1	0	0	0	0	1	1	-1	-1	30375
predicted gene 16556	Gm16556	1	1	1	1	0	0	0	0	1	1	-1	-1	30376
predicted gene 15995	Gm15995	1	1	1	1	0	0	0	0	1	1	-1	-1	30377
DnaJ heat shock protein family (Hsp40) member A1, pseudogene	Dnaja1-ps	1	1	1	1	0	0	0	0	1	1	-1	-1	30378
predicted gene 16029	Gm16029	1	1	1	1	0	0	0	0	1	1	-1	-1	30379
sterile alpha motif domain containing 13	Samd13	1	1	1	1	0	0	0	0	1	1	-1	-1	30380
predicted gene 16050	Gm16050	1	1	1	2	0	-1	0	0	1	1	-1	-1	30381
predicted gene 15647	Gm15647	1	1	1	1	0	0	0	0	1	1	-1	-1	30382
tripartite motif-containing 34B	Trim34b	1	1	1	1	0	0	0	0	1	1	-1	-1	30383
predicted gene 16116	Gm16116	1	1	1	1	0	0	0	0	1	1	-1	-1	30384
olfactory receptor 643	Olfr643	1	1	1	1	0	0	0	0	1	1	-1	-1	30385
interferon activated gene 203, pseudogene	Ifi203-ps	1	2	1	2	0	0	0	0	1	1	-1	-1	30386
predicted gene 15974	Gm15974	1	1	1	1	0	0	0	0	1	1	-1	-1	30387
predicted gene 11559	Gm11559	1	1	1	1	0	0	0	0	1	1	-1	-1	30388
predicted gene 16289	Gm16289	1	1	1	1	0	0	0	0	1	1	-1	-1	30389
predicted gene 16132	Gm16132	1	1	1	1	0	0	0	0	1	1	-1	-1	30390
predicted gene 16308	Gm16308	1	1	1	1	0	0	0	0	1	1	-1	-1	30391
predicted gene 16572	Gm16572	1	1	1	1	0	0	0	0	1	1	-1	-1	30392
predicted gene 17017	Gm17017	1	1	1	1	0	0	0	0	1	1	-1	-1	30393
predicted gene 3287	Gm3287	1	1	1	1	0	0	0	0	1	1	-1	-1	30394
predicted gene 16028	Gm16028	1	1	1	1	0	0	0	0	1	1	-1	-1	30395
predicted gene 1965	Gm1965	1	1	1	1	0	0	0	0	1	1	-1	-1	30396
predicted gene 16545	Gm16545	1	1	1	1	0	0	0	0	1	1	-1	-1	30397
predicted gene 9550	Gm9550	1	1	1	1	0	0	0	0	1	1	-1	-1	30398
speckle-type BTB/POZ protein family member 3	Spopfm3	1	1	1	1	0	0	0	0	1	1	-1	-1	30399
predicted gene 17226	Gm17226	1	1	1	1	0	0	0	0	1	1	-1	-1	30400
proline rich 22	Prr22	2	1	2	1	0	0	0	2	1	3	-1	-1	30401
predicted gene 8338	Gm8338	1	1	1	2	0	-1	0	0	1	1	-1	-1	30402
predicted gene, 17613	Gm17613	1	1	1	1	0	0	0	0	1	1	-1	-1	30403
leucine rich repeat containing 10B	Lrrc10b	8	2	8	2	0	0	2	8	3	9	-1	-1	30404
predicted gene 17152	Gm17152	1	1	1	1	0	0	0	0	1	1	-1	-1	30405
sulfotransferase family 3A, member 2	Sult3a2	1	1	1	1	0	0	0	0	1	1	-1	-1	30406
predicted gene 17119	Gm17119	1	1	1	1	0	0	0	0	1	1	-1	-1	30407
submaxillary gland androgen regulated protein 2 like	Smr2l	1	1	1	1	0	0	0	0	1	1	-1	-1	30408
vomeronasal 2, receptor 99	Vmn2r99	1	1	1	1	0	0	0	0	1	1	-1	-1	30409
alcohol dehydrogenase 6 (class V), pseudogene 1	Adh6-ps1	1	1	1	1	0	0	0	0	1	1	-1	-1	30410
predicted gene 5174	Gm5174	1	2	1	2	0	0	0	0	1	1	-1	-1	30411
RIKEN cDNA 2310050C09 gene	2310050C09Rik	1	1	1	1	0	0	0	0	1	1	-1	-1	30412
vomeronasal 2, receptor 104	Vmn2r104	1	1	1	1	0	0	0	0	1	1	-1	-1	30413
predicted gene, 17324	Gm17324	2	1	2	1	0	0	0	0	1	1	-1	-1	30414
predicted gene 17223	Gm17223	1	1	1	1	0	0	0	0	1	1	-1	-1	30415
predicted gene 4462	Gm4462	1	1	1	1	0	0	0	4	1	5	-1	-1	30416
predicted gene 17090	Gm17090	1	1	1	1	0	0	0	0	1	1	-1	-1	30417
predicted gene 5263	Gm5263	1	1	1	1	0	0	0	0	1	1	-1	-1	30418
death domain containing 1	Dthd1	1	1	1	1	0	0	0	0	1	1	-1	-1	30419
predicted gene 17111	Gm17111	1	1	1	1	0	0	0	0	1	1	-1	-1	30420
predicted gene 17073	Gm17073	1	1	1	1	0	0	0	0	1	1	-1	-1	30421
predicted gene 17199	Gm17199	1	1	1	1	0	0	0	0	1	1	-1	-1	30422
predicted gene 3216	Gm3216	1	1	1	1	0	0	0	0	1	1	-1	-1	30423
predicted gene 3025	Gm3025	1	1	1	1	0	0	0	0	1	1	-1	-1	30424
predicted gene 17081	Gm17081	1	1	1	1	0	0	0	0	1	1	-1	-1	30425
predicted gene 17217	Gm17217	1	1	1	1	0	0	0	0	1	1	-1	-1	30426
		1	2	1	1	0	1	0	0	1	1	-1	-1	30427
predicted gene 17148	Gm17148	1	1	1	1	0	0	0	0	1	1	-1	-1	30428
predicted gene 17204	Gm17204	1	1	1	1	0	0	0	0	1	1	-1	-1	30429
predicted gene, 17555	Gm17555	1	1	1	1	0	0	0	0	1	1	-1	-1	30430
vomeronasal 2, receptor, pseudogene 128	Vmn2r-ps128	1	1	1	1	0	0	0	0	1	1	-1	-1	30431
transmembrane epididymal family member 3	Teddm3	1	1	1	1	0	0	0	0	1	1	-1	-1	30432
predicted gene 17077	Gm17077	1	1	1	1	0	0	0	1	3	2	-3	-1	30433
vomeronasal 2, receptor 79	Vmn2r79	1	1	1	1	0	0	0	0	1	1	-1	-1	30434
predicted gene 3512	Gm3512	1	1	1	1	0	0	0	0	1	1	-1	-1	30435
predicted gene 3043	Gm3043	1	1	1	1	0	0	0	0	1	1	-1	-1	30436
predicted gene 17070	Gm17070	1	1	1	1	0	0	0	0	1	1	-1	-1	30437
predicted gene 21989	Gm21989	1	1	1	1	0	0	0	0	1	1	-1	-1	30438
predicted gene 8229	Gm8229	1	1	1	1	0	0	0	0	1	1	-1	-1	30439
vomeronasal 2, receptor 58	Vmn2r58	1	1	1	1	0	0	0	0	1	1	-1	-1	30440
predicted gene 7316	Gm7316	1	1	1	1	0	0	0	0	1	1	-1	-1	30441
predicted gene 17056	Gm17056	2	1	2	1	0	0	1	5	2	6	-1	-1	30442
		1	1	1	1	0	0	0	0	1	1	-1	-1	30443
predicted gene 6536	Gm6536	1	1	1	1	0	0	0	0	1	1	-1	-1	30444
predicted gene 8362	Gm8362	1	1	1	1	0	0	0	0	1	1	-1	-1	30445
predicted gene, 17402	Gm17402	1	1	1	1	0	0	0	0	1	1	-1	-1	30446
vomeronasal 1 receptor 174	Vmn1r174	1	1	1	1	0	0	0	0	1	1	-1	-1	30447
vomeronasal 2, receptor 94	Vmn2r94	1	1	1	1	0	0	0	0	1	1	-1	-1	30448
predicted gene 17225	Gm17225	1	1	1	1	0	0	0	0	1	1	-1	-1	30449
vomeronasal 2, receptor 75	Vmn2r75	1	1	1	1	0	0	0	0	1	1	-1	-1	30450
predicted gene, 17455	Gm17455	1	1	1	1	0	0	0	0	1	1	-1	-1	30451
tandem duplication of RIKEN cDNA 1700049E17 gene, gene 2	1700049E17Rik2	1	1	1	1	0	0	0	0	1	1	-1	-1	30452
predicted gene, 17651	Gm17651	1	1	1	1	0	0	1	0	1	1	0	-1	30453
predicted gene 17192	Gm17192	1	1	1	1	0	0	0	0	1	1	-1	-1	30454
predicted gene 2431	Gm2431	1	1	1	1	0	0	0	0	1	1	-1	-1	30455
RIKEN cDNA 4930571K23 gene	4930571K23Rik	1	1	1	1	0	0	0	0	1	1	-1	-1	30456
predicted gene 17122	Gm17122	1	1	1	1	0	0	0	0	1	1	-1	-1	30457
predicted gene, 17511	Gm17511	1	1	1	1	0	0	0	0	1	1	-1	-1	30458
interleukin 22B	Il22b	1	1	1	1	0	0	0	0	1	1	-1	-1	30459
RIKEN cDNA 1700091H14 gene	1700091H14Rik	1	1	1	1	0	0	0	0	1	1	-1	-1	30460
predicted gene 17140	Gm17140	1	1	1	1	0	0	0	0	1	1	-1	-1	30461
predicted gene 3091	Gm3091	1	1	1	1	0	0	0	0	1	1	-1	-1	30462
predicted gene 17043	Gm17043	1	1	1	1	0	0	0	0	1	1	-1	-1	30463
predicted gene 4613	Gm4613	1	1	1	1	0	0	0	0	1	1	-1	-1	30464
proline rich 23A, member 3	Prr23a3	1	1	1	1	0	0	0	0	1	1	-1	-1	30465
predicted gene 4553	Gm4553	1	1	1	1	0	0	0	0	1	1	-1	-1	30466
predicted gene 3047	Gm3047	1	1	1	1	0	0	0	0	1	1	-1	-1	30467
predicted gene 9372	Gm9372	1	1	1	1	0	0	0	0	1	1	-1	-1	30468
predicted gene 6245	Gm6245	13	6	13	6	0	0	0	0	1	1	-1	-1	30469
predicted gene 17166	Gm17166	1	1	1	1	0	0	0	0	1	1	-1	-1	30470
predicted gene 5656	Gm5656	1	1	1	1	0	0	0	0	1	1	-1	-1	30471
predicted gene 2966	Gm2966	1	1	1	1	0	0	0	0	1	1	-1	-1	30472
predicted gene 3675	Gm3675	1	1	1	1	0	0	0	0	1	1	-1	-1	30473
predicted gene, 17416	Gm17416	1	1	1	1	0	0	0	0	1	1	-1	-1	30474
predicted gene 2888	Gm2888	1	1	1	1	0	0	0	0	1	1	-1	-1	30475
predicted gene, 17415	Gm17415	1	1	1	2	0	-1	0	0	1	1	-1	-1	30476
T cell receptor alpha joining 36	Traj36	1	1	1	1	0	0	0	0	1	1	-1	-1	30477
predicted gene, 17611	Gm17611	1	1	1	1	0	0	0	0	1	1	-1	-1	30478
predicted gene 17057	Gm17057	1	1	1	1	0	0	0	0	2	1	-2	-1	30479
predicted gene 3486	Gm3486	1	1	1	1	0	0	0	0	1	1	-1	-1	30480
surfactant associated 2	Sfta2	1	1	1	1	0	0	0	0	1	1	-1	-1	30481
predicted gene 3424	Gm3424	1	1	1	1	0	0	0	0	1	1	-1	-1	30482
keratin associated protein 27-1	Krtap27-1	1	1	1	1	0	0	0	0	1	1	-1	-1	30483
predicted gene 17061	Gm17061	1	1	1	1	0	0	0	0	1	1	-1	-1	30484
AADACL2 family member 2	Aadacl2fm2	1	1	1	1	0	0	0	0	1	1	-1	-1	30485
predicted gene 8214	Gm8214	1	1	1	1	0	0	0	0	1	1	-1	-1	30486
predicted gene 4775	Gm4775	1	1	1	1	0	0	0	0	1	1	-1	-1	30487
predicted gene 9602	Gm9602	1	1	1	1	0	0	0	0	1	1	-1	-1	30488
predicted gene 6576	Gm6576	1	1	1	1	0	0	0	0	1	1	-1	-1	30489
cerebellar degeneration related antigen 1	Cdr1	1	1	1	1	0	0	0	0	1	1	-1	-1	30490
predicted gene 8265	Gm8265	1	1	1	1	0	0	0	0	1	1	-1	-1	30491
ribosomal protein L28, pseudogene 4	Rpl28-ps4	1	1	1	1	0	0	0	0	1	1	-1	-1	30492
prolactin releasing hormone	Prlh	1	1	1	1	0	0	0	0	1	1	-1	-1	30493
predicted gene 17158	Gm17158	1	1	1	1	0	0	0	0	1	1	-1	-1	30494
predicted gene 8893	Gm8893	1	1	1	1	0	0	0	0	1	1	-1	-1	30495
olfactory receptor 753, pseudogene 1	Olfr753-ps1	2	1	2	1	0	0	0	0	1	1	-1	-1	30496
RIKEN cDNA A430057M04 gene	A430057M04Rik	1	1	1	1	0	0	0	0	1	1	-1	-1	30497
predicted gene 17041	Gm17041	1	1	1	1	0	0	0	0	1	1	-1	-1	30498
vomeronasal 2, receptor 109	Vmn2r109	1	1	1	1	0	0	0	0	1	1	-1	-1	30499
T cell receptor alpha joining 61	Traj61	1	1	1	1	0	0	0	0	1	1	-1	-1	30500
predicted gene 3027	Gm3027	1	1	1	1	0	0	0	0	1	1	-1	-1	30501
predicted gene 8323	Gm8323	1	1	1	1	0	0	0	0	1	1	-1	-1	30502
vomeronasal 2, receptor 6	Vmn2r6	1	1	1	1	0	0	0	0	1	1	-1	-1	30503
predicted gene 17169	Gm17169	1	1	1	1	0	0	0	0	1	1	-1	-1	30504
RIKEN cDNA 4933406F09 gene	4933406F09Rik	1	1	1	1	0	0	0	0	1	1	-1	-1	30505
mucin 21	Muc21	1	1	1	2	0	-1	0	0	1	1	-1	-1	30506
predicted gene, 17571	Gm17571	1	1	1	1	0	0	0	0	1	1	-1	-1	30507
predicted gene 3327	Gm3327	1	1	1	1	0	0	0	0	1	1	-1	-1	30508
predicted gene 8164	Gm8164	1	1	1	1	0	0	0	0	1	1	-1	-1	30509
predicted gene 5611	Gm5611	4	2	4	2	0	0	0	0	1	1	-1	-1	30510
predicted gene 17186	Gm17186	1	1	1	1	0	0	0	0	1	1	-1	-1	30511
predicted gene 17052	Gm17052	1	2	1	2	0	0	0	0	1	1	-1	-1	30512
predicted gene 17200	Gm17200	1	1	1	1	0	0	0	0	1	1	-1	-1	30513
predicted gene 3571	Gm3571	54	9	54	9	0	0	0	0	1	1	-1	-1	30514
predicted gene 8379	Gm8379	1	1	1	1	0	0	0	0	1	1	-1	-1	30515
vomeronasal 2, receptor 60	Vmn2r60	1	1	1	1	0	0	0	0	1	1	-1	-1	30516
complement factor H-related 3	Cfhr3	1	1	1	1	0	0	0	0	1	1	-1	-1	30517
predicted gene, 20721	Gm20721	1	1	1	1	0	0	0	0	1	1	-1	-1	30518
predicted gene 8356	Gm8356	1	1	1	1	0	0	0	0	1	1	-1	-1	30519
predicted gene 17083	Gm17083	1	1	1	2	0	-1	0	0	2	1	-2	-1	30520
olfactory receptor 180	Olfr180	1	1	1	1	0	0	0	0	1	1	-1	-1	30521
olfactory receptor 456	Olfr456	1	1	1	1	0	0	0	0	1	1	-1	-1	30522
predicted gene 8126	Gm8126	1	1	1	1	0	0	0	0	1	1	-1	-1	30523
predicted gene 2951	Gm2951	1	1	1	1	0	0	0	0	1	1	-1	-1	30524
predicted gene 17069	Gm17069	1	1	1	1	0	0	0	0	1	1	-1	-1	30525
predicted gene 6189	Gm6189	1	1	1	1	0	0	0	0	1	1	-1	-1	30526
predicted gene 17028	Gm17028	1	1	1	1	0	0	0	0	1	1	-1	-1	30527
predicted gene 17182	Gm17182	1	1	1	1	0	0	0	0	1	1	-1	-1	30528
predicted gene 3453	Gm3453	1	1	1	1	0	0	0	0	1	1	-1	-1	30529
vomeronasal 2, receptor 120	Vmn2r120	1	1	1	1	0	0	0	0	1	1	-1	-1	30530
predicted gene 8114	Gm8114	1	1	1	1	0	0	0	0	1	1	-1	-1	30531
protease, serine 47	Prss47	1	1	1	1	0	0	0	2	1	3	-1	-1	30532
predicted gene 17030	Gm17030	1	1	1	1	0	0	0	0	1	1	-1	-1	30533
vomeronasal 2, receptor 45	Vmn2r45	1	1	1	1	0	0	0	0	1	1	-1	-1	30534
glutamate decarboxylase 1, pseudogene	Gad1-ps	17	5	17	5	0	0	0	0	1	1	-1	-1	30535
predicted gene 5067	Gm5067	5	3	5	3	0	0	0	2	1	3	-1	-1	30536
predicted gene 3221	Gm3221	1	1	1	1	0	0	0	0	1	1	-1	-1	30537
predicted gene 3852	Gm3852	1	1	1	1	0	0	0	0	1	1	-1	-1	30538
predicted gene 17221	Gm17221	1	1	1	1	0	0	0	0	1	1	-1	-1	30539
vomeronasal 2, receptor 12	Vmn2r12	1	1	1	1	0	0	0	0	1	1	-1	-1	30540
predicted gene 8020	Gm8020	1	1	1	1	0	0	0	0	1	1	-1	-1	30541
predicted gene 17172	Gm17172	1	1	1	1	0	0	0	0	1	1	-1	-1	30542
predicted gene 9071	Gm9071	1	1	1	1	0	0	0	0	1	1	-1	-1	30543
predicted gene 6486	Gm6486	1	1	1	1	0	0	0	0	1	1	-1	-1	30544
predicted gene 17233	Gm17233	1	1	1	2	0	-1	0	0	1	1	-1	-1	30545
predicted gene 17196	Gm17196	1	1	1	1	0	0	0	0	1	1	-1	-1	30546
prostate and testis expressed 11	Pate11	1	1	1	1	0	0	0	0	1	1	-1	-1	30547
predicted gene 8127	Gm8127	1	1	1	1	0	0	0	0	1	1	-1	-1	30548
zinc finger and SCAN domain containing 4D	Zscan4d	1	1	1	1	0	0	0	0	1	1	-1	-1	30549
vomeronasal 1 receptor 167	Vmn1r167	1	1	1	1	0	0	0	0	1	1	-1	-1	30550
predicted gene 3371	Gm3371	1	1	1	1	0	0	0	0	1	1	-1	-1	30551
predicted gene, 17376	Gm17376	1	1	1	1	0	0	0	0	1	1	-1	-1	30552
predicted gene 8378	Gm8378	1	1	1	1	0	0	0	0	1	1	-1	-1	30553
RIKEN cDNA 4930542C12 gene	4930542C12Rik	1	1	1	1	0	0	0	0	1	1	-1	-1	30554
predicted gene, 17421	Gm17421	1	1	1	1	0	0	0	0	1	1	-1	-1	30555
predicted gene 3956	Gm3956	1	1	1	1	0	0	0	0	1	1	-1	-1	30556
predicted gene, 17420	Gm17420	1	1	1	1	0	0	0	0	1	1	-1	-1	30557
predicted gene 2959	Gm2959	1	1	1	1	0	0	0	0	1	1	-1	-1	30558
predicted gene 9593	Gm9593	1	1	1	1	0	0	0	0	1	1	-1	-1	30559
predicted gene 6788	Gm6788	13	4	13	4	0	0	0	0	1	1	-1	-1	30560
prostate and testis expressed 7	Pate7	1	1	1	1	0	0	0	0	1	1	-1	-1	30561
predicted gene 17079	Gm17079	1	1	1	1	0	0	0	0	1	1	-1	-1	30562
predicted gene 3008	Gm3008	1	1	1	1	0	0	0	0	1	1	-1	-1	30563
predicted gene 6871	Gm6871	1	1	1	1	0	0	0	0	1	1	-1	-1	30564
predicted gene 21999	Gm21999	1	1	1	1	0	0	0	0	1	1	-1	-1	30565
vomeronasal 2, receptor 63	Vmn2r63	1	1	1	1	0	0	0	0	1	1	-1	-1	30566
ribosomal protein L31, pseudogene 4	Rpl31-ps4	1	1	1	1	0	0	0	0	1	1	-1	-1	30567
predicted gene 17178	Gm17178	1	1	1	1	0	0	0	0	1	1	-1	-1	30568
predicted gene 3127	Gm3127	1	1	1	1	0	0	0	0	1	1	-1	-1	30569
		1	1	1	1	0	0	0	0	1	1	-1	-1	30570
predicted gene 2930	Gm2930	1	1	1	1	0	0	0	0	1	1	-1	-1	30571
vomeronasal 2, receptor, pseudogene 69	Vmn2r-ps69	1	1	1	1	0	0	0	0	1	1	-1	-1	30572
vomeronasal 2, receptor 74	Vmn2r74	1	1	1	1	0	0	0	0	1	1	-1	-1	30573
immunoglobulin kappa variable 2-95-2	Igkv2-95-2	1	1	1	1	0	0	0	0	1	1	-1	-1	30574
T cell receptor alpha joining 60	Traj60	1	1	1	1	0	0	0	0	1	1	-1	-1	30575
predicted gene 9597	Gm9597	1	1	1	1	0	0	0	0	1	1	-1	-1	30576
predicted gene, 17377	Gm17377	2	2	2	2	0	0	0	0	1	1	-1	-1	30577
predicted gene 6650	Gm6650	1	1	1	1	0	0	0	0	1	1	-1	-1	30578
predicted gene 7346	Gm7346	1	1	1	1	0	0	0	0	1	1	-1	-1	30579
predicted gene 3141	Gm3141	1	1	1	1	0	0	0	0	1	1	-1	-1	30580
predicted gene 8046	Gm8046	1	1	1	1	0	0	0	0	1	1	-1	-1	30581
predicted gene 4862	Gm4862	1	1	1	1	0	0	0	0	1	1	-1	-1	30582
predicted gene 8074	Gm8074	1	1	1	1	0	0	0	0	1	1	-1	-1	30583
vomeronasal 2, receptor 70	Vmn2r70	1	1	1	1	0	0	0	0	1	1	-1	-1	30584
predicted gene 1758	Gm1758	1	1	1	1	0	0	0	0	1	1	-1	-1	30585
predicted gene 6729	Gm6729	1	1	1	1	0	0	0	0	1	1	-1	-1	30586
hydroxy-delta-5-steroid dehydrogenase, 3 beta- and steroid delta-isomerase 9	Hsd3b9	1	1	1	1	0	0	0	0	1	1	-1	-1	30587
T cell receptor beta joining 2-6	Trbj2-6	1	1	1	1	0	0	0	0	1	1	-1	-1	30588
predicted gene 8161	Gm8161	1	1	1	1	0	0	0	0	1	1	-1	-1	30589
olfactory receptor 1344	Olfr1344	1	1	1	1	0	0	0	0	1	1	-1	-1	30590
predicted gene 8297	Gm8297	1	1	1	1	0	0	0	0	1	1	-1	-1	30591
predicted gene 17094	Gm17094	1	1	1	1	0	0	0	0	1	1	-1	-1	30592
RIKEN cDNA 1700092M07 gene	1700092M07Rik	2	1	2	1	0	0	0	1	1	2	-1	-1	30593
vomeronasal 2, receptor, pseudogene 36	Vmn2r-ps36	1	1	1	1	0	0	0	0	1	1	-1	-1	30594
predicted gene, 17364	Gm17364	1	1	1	1	0	0	0	0	1	1	-1	-1	30595
predicted gene 4340	Gm4340	1	1	1	1	0	0	0	0	1	1	-1	-1	30596
predicted gene 17219	Gm17219	1	1	1	1	0	0	0	0	2	1	-2	-1	30597
predicted gene 17134	Gm17134	1	1	1	1	0	0	0	0	1	1	-1	-1	30598
ribosomal protein S13	Rps13	4	2	4	2	0	0	1	4	2	5	-1	-1	30599
RIKEN cDNA A530084C06 gene	A530084C06Rik	1	1	1	1	0	0	0	0	1	1	-1	-1	30600
vomeronasal 2, receptor 40	Vmn2r40	1	1	1	1	0	0	0	0	1	1	-1	-1	30601
predicted gene 17074	Gm17074	1	1	1	1	0	0	0	0	1	1	-1	-1	30602
T cell receptor alpha variable 9D-4	Trav9d-4	3	1	3	1	0	0	0	0	1	1	-1	-1	30603
predicted gene 3239	Gm3239	1	1	1	1	0	0	0	0	1	1	-1	-1	30604
olfactory receptor 733	Olfr733	1	1	1	1	0	0	0	0	1	1	-1	-1	30605
heat shock protein 1B	Hspa1b	40	10	40	10	0	0	0	0	1	1	-1	-1	30606
predicted gene 17065	Gm17065	1	1	1	1	0	0	0	0	1	1	-1	-1	30607
predicted gene, 17428	Gm17428	1	1	1	1	0	0	0	0	1	1	-1	-1	30608
DNA segment, Chr 6, ERATO Doi 527, expressed	D6Ertd527e	1	1	1	1	0	0	0	0	1	1	-1	-1	30609
vomeronasal 2, receptor 41	Vmn2r41	1	1	1	1	0	0	0	0	1	1	-1	-1	30610
olfactory receptor 110	Olfr110	1	1	1	1	0	0	0	0	1	1	-1	-1	30611
predicted readthrough transcript, 44501	Gm44501	1	1	1	1	0	0	0	0	1	1	-1	-1	30612
predicted gene 3326	Gm3326	1	1	1	1	0	0	0	0	1	1	-1	-1	30613
RIKEN cDNA 1810064F22 gene	1810064F22Rik	1	1	1	1	0	0	0	0	1	1	-1	-1	30614
predicted gene 17047	Gm17047	1	1	1	1	0	0	0	0	1	1	-1	-1	30615
predicted gene 17212	Gm17212	1	1	1	1	0	0	0	0	1	1	-1	-1	30616
coiled-coil domain containing 71 like	Ccdc71l	91	33	91	33	0	0	2	3	3	4	-1	-1	30617
predicted gene 3102	Gm3102	1	1	1	1	0	0	0	0	1	1	-1	-1	30618
vomeronasal 2, receptor 77	Vmn2r77	1	1	1	1	0	0	0	0	1	1	-1	-1	30619
olfactory receptor 181	Olfr181	1	1	1	1	0	0	0	0	1	1	-1	-1	30620
predicted gene 17097	Gm17097	1	1	1	1	0	0	0	0	1	1	-1	-1	30621
vomeronasal 2, receptor 8	Vmn2r8	1	1	1	1	0	0	0	0	1	1	-1	-1	30622
predicted gene 17206	Gm17206	1	1	1	1	0	0	0	0	2	1	-2	-1	30623
vomeronasal 2, receptor 116	Vmn2r116	1	1	1	1	0	0	0	0	1	1	-1	-1	30624
predicted gene 3978	Gm3978	1	1	1	1	0	0	0	0	1	1	-1	-1	30625
predicted gene 17162	Gm17162	1	1	1	1	0	0	0	0	1	1	-1	-1	30626
olfactory receptor 718, pseudogene 1	Olfr718-ps1	1	1	1	1	0	0	0	0	1	1	-1	-1	30627
predicted gene 17042	Gm17042	1	1	1	1	0	0	0	0	1	1	-1	-1	30628
predicted gene 17197	Gm17197	1	1	1	1	0	0	0	0	1	1	-1	-1	30629
predicted gene 6647	Gm6647	1	1	1	1	0	0	0	0	1	1	-1	-1	30630
predicted gene 6153	Gm6153	1	1	1	1	0	0	0	0	1	1	-1	-1	30631
predicted gene 7244	Gm7244	1	1	1	1	0	0	0	0	1	1	-1	-1	30632
T cell receptor alpha joining 55	Traj55	1	1	1	1	0	0	0	0	1	1	-1	-1	30633
vomeronasal 2, receptor 69	Vmn2r69	1	1	1	1	0	0	0	0	1	1	-1	-1	30634
RIKEN cDNA D630036H23 gene	D630036H23Rik	1	1	1	1	0	0	0	0	1	1	-1	-1	30635
predicted gene, 17472	Gm17472	1	1	1	1	0	0	0	0	1	1	-1	-1	30636
predicted gene 17107	Gm17107	1	1	1	1	0	0	0	0	1	1	-1	-1	30637
predicted gene 17187	Gm17187	1	1	1	1	0	0	0	0	1	1	-1	-1	30638
vomeronasal 1 receptor 34	Vmn1r34	1	1	1	1	0	0	0	0	1	1	-1	-1	30639
vomeronasal 1 receptor 1	Vmn1r1	1	1	1	1	0	0	0	0	1	1	-1	-1	30640
predicted pseudogene 5244	Gm5244	1	1	1	1	0	0	0	0	1	1	-1	-1	30641
predicted gene 2878	Gm2878	1	1	1	1	0	0	0	0	1	1	-1	-1	30642
family with sequence similarity 71, member A	Fam71a	1	1	1	1	0	0	0	0	1	1	-1	-1	30643
predicted gene 7502	Gm7502	1	1	1	1	0	0	0	0	1	1	-1	-1	30644
predicted gene 5828	Gm5828	11	3	11	3	0	0	0	0	1	1	-1	-1	30645
predicted gene, 17300	Gm17300	1	1	1	2	0	-1	0	0	1	1	-1	-1	30646
predicted gene 11107	Gm11107	1	1	1	1	0	0	0	0	1	1	-1	-1	30647
predicted gene 10722	Gm10722	1	1	1	1	0	0	0	0	1	1	-1	-1	30648
predicted gene 17063	Gm17063	1	1	1	1	0	0	0	0	1	1	-1	-1	30649
predicted gene, 17661	Gm17661	1	1	1	1	0	0	0	0	1	1	-1	-1	30650
keratin associated protein 20-2	Krtap20-2	1	1	1	1	0	0	0	0	1	1	-1	-1	30651
predicted gene 9359	Gm9359	1	1	1	1	0	0	0	0	1	1	-1	-1	30652
glycine-N-acyltransferase-like 3	Glyatl3	1	1	1	1	0	0	0	0	1	1	-1	-1	30653
predicted gene 8207	Gm8207	1	1	1	1	0	0	0	0	1	1	-1	-1	30654
predicted gene 1979	Gm1979	2	1	2	1	0	0	0	0	1	1	-1	-1	30655
sialic acid binding Ig-like lectin 15	Siglec15	1	1	1	1	0	0	0	0	1	1	-1	-1	30656
predicted gene, 17538	Gm17538	45	20	45	20	0	0	0	1	1	2	-1	-1	30657
vomeronasal 2, receptor 14	Vmn2r14	1	1	1	1	0	0	0	0	1	1	-1	-1	30658
RIKEN cDNA 1700030C10 gene	1700030C10Rik	1	1	1	1	0	0	0	0	1	1	-1	-1	30659
vomeronasal 2, receptor 115	Vmn2r115	1	1	1	1	0	0	0	0	1	1	-1	-1	30660
predicted gene, 21292	Gm21292	1	1	1	1	0	0	0	0	1	1	-1	-1	30661
proline rich 23A, member 1	Prr23a1	1	1	1	1	0	0	0	0	1	1	-1	-1	30662
predicted gene 4535	Gm4535	3	1	3	1	0	0	0	0	1	1	-1	-1	30663
ribosomal protein L6-like	Rpl6l	74	16	74	16	0	0	0	0	1	1	-1	-1	30664
immunoglobulin heavy variable 8-14	Ighv8-14	1	1	1	1	0	0	0	0	1	1	-1	-1	30665
predicted gene, 17304	Gm17304	1	1	1	2	0	-1	0	0	1	1	-1	-1	30666
predicted gene 17164	Gm17164	1	1	1	1	0	0	0	0	1	1	-1	-1	30667
predicted gene 4302	Gm4302	1	1	1	1	0	0	0	0	1	1	-1	-1	30668
mRNA turnover 4, pseudogene 2	Mrto4-ps2	2	1	2	1	0	0	0	0	1	1	-1	-1	30669
predicted gene, 17622	Gm17622	1	1	1	1	0	0	0	0	1	1	-1	-1	30670
predicted gene 2832	Gm2832	1	1	1	1	0	0	0	0	1	1	-1	-1	30671
predicted gene 3138	Gm3138	1	1	1	1	0	0	0	0	1	1	-1	-1	30672
predicted gene 7991	Gm7991	1	1	1	1	0	0	0	0	1	1	-1	-1	30673
predicted gene 8247	Gm8247	1	1	1	1	0	0	0	0	1	1	-1	-1	30674
predicted gene 17181	Gm17181	1	1	1	1	0	0	0	0	1	1	-1	-1	30675
IQ motif containing F6	Iqcf6	1	1	1	1	0	0	0	0	1	1	-1	-1	30676
predicted gene 7945	Gm7945	1	1	1	1	0	0	0	0	1	1	-1	-1	30677
lectin, galactose binding, soluble 1, pseudogene 2	Lgals1-ps2	1	1	1	1	0	0	0	0	1	1	-1	-1	30678
predicted gene 17124	Gm17124	1	1	1	1	0	0	0	0	1	1	-1	-1	30679
predicted gene 17175	Gm17175	1	1	1	1	0	0	0	0	1	1	-1	-1	30680
predicted gene 3077	Gm3077	1	1	1	1	0	0	0	0	1	1	-1	-1	30681
RIKEN cDNA 4921509A06 gene	4921509A06Rik	1	1	1	1	0	0	0	0	1	1	-1	-1	30682
predicted gene 3182	Gm3182	1	1	1	1	0	0	0	0	1	1	-1	-1	30683
predicted gene 17020	Gm17020	1	1	1	1	0	0	0	0	1	1	-1	-1	30684
vomeronasal 1 receptor 224	Vmn1r224	1	1	1	1	0	0	0	0	1	1	-1	-1	30685
proline synthetase co-transcribed, opposite strand	Proscos	2	1	2	1	0	0	0	0	2	1	-2	-1	30686
serine (or cysteine) peptidase inhibitor, clade A, member 3L, pseudogene	Serpina3l-ps	1	1	1	1	0	0	0	0	1	1	-1	-1	30687
predicted gene, 17545	Gm17545	1	1	1	1	0	0	0	0	1	1	-1	-1	30688
predicted gene 3962	Gm3962	1	1	1	1	0	0	0	0	1	1	-1	-1	30689
predicted gene 17036	Gm17036	1	1	1	1	0	0	0	0	1	1	-1	-1	30690
predicted gene 17120	Gm17120	1	1	1	1	0	0	0	0	1	1	-1	-1	30691
prostate and testis expressed 10	Pate10	1	1	1	1	0	0	0	0	1	1	-1	-1	30692
S100 calcium binding protein A7 like 2	S100a7l2	1	1	1	1	0	0	0	0	1	1	-1	-1	30693
predicted gene 17059	Gm17059	1	1	1	1	0	0	0	0	1	1	-1	-1	30694
predicted gene 3278	Gm3278	1	1	1	1	0	0	0	0	1	1	-1	-1	30695
eosinophil-associated, ribonuclease A family, pseudogene 3	Ear-ps3	1	1	1	1	0	0	0	0	1	1	-1	-1	30696
sarcosine dehydrogenase, opposite strand	Sardhos	1	1	1	1	0	0	0	0	1	1	-1	-1	30697
predicted gene, 17333	Gm17333	1	1	1	1	0	0	0	0	1	1	-1	-1	30698
predicted gene, 17332	Gm17332	1	1	1	1	0	0	0	0	1	1	-1	-1	30699
predicted gene 5218	Gm5218	1	1	1	1	0	0	0	0	1	1	-1	-1	30700
predicted gene 2619	Gm2619	1	1	1	1	0	0	0	0	1	1	-1	-1	30701
predicted gene 7271	Gm7271	1	1	1	1	0	0	0	0	1	1	-1	-1	30702
keratin associated protein 11-1	Krtap11-1	1	1	1	1	0	0	0	0	1	1	-1	-1	30703
predicted gene 17208	Gm17208	1	1	1	1	0	0	0	0	1	1	-1	-1	30704
predicted gene 3084	Gm3084	1	1	1	1	0	0	0	0	1	1	-1	-1	30705
predicted gene 8775	Gm8775	3	2	3	2	0	0	0	0	1	1	-1	-1	30706
predicted gene 3755	Gm3755	1	1	1	1	0	0	0	0	1	1	-1	-1	30707
H1.11 linker histone, pseudogene	H1f11-ps	5	1	5	1	0	0	0	0	1	1	-1	-1	30708
predicted gene 6434	Gm6434	1	1	1	1	0	0	0	0	1	1	-1	-1	30709
predicted gene 17114	Gm17114	1	1	1	1	0	0	0	0	1	1	-1	-1	30710
vomeronasal 2, receptor 76	Vmn2r76	1	1	1	1	0	0	0	0	1	1	-1	-1	30711
prostate and testis expressed 8	Pate8	1	1	1	1	0	0	0	0	1	1	-1	-1	30712
spermatogenesis associated glutamate (E)-rich protein 4e	Speer4e	1	1	1	1	0	0	0	0	1	1	-1	-1	30713
vomeronasal 2, receptor 110	Vmn2r110	1	1	1	1	0	0	0	0	1	1	-1	-1	30714
vomeronasal 2, receptor 19	Vmn2r19	1	1	1	1	0	0	0	0	1	1	-1	-1	30715
immunoglobulin kappa chain variable 17-134	Igkv17-134	1	1	1	1	0	0	0	0	1	1	-1	-1	30716
predicted gene 6682	Gm6682	28	9	28	9	0	0	0	0	1	1	-1	-1	30717
predicted gene, 17641	Gm17641	5	1	5	1	0	0	0	1	1	2	-1	-1	30718
predicted gene 6673	Gm6673	1	1	1	1	0	0	0	0	1	1	-1	-1	30719
predicted gene 1818	Gm1818	25	5	25	5	0	0	0	0	1	1	-1	-1	30720
predicted gene 17032	Gm17032	2	1	2	1	0	0	0	0	1	1	-1	-1	30721
predicted gene 8065	Gm8065	1	1	1	1	0	0	0	0	1	1	-1	-1	30722
predicted gene 17234	Gm17234	1	1	1	1	0	0	0	0	1	1	-1	-1	30723
predicted gene 3111	Gm3111	1	1	1	1	0	0	0	0	1	1	-1	-1	30724
predicted gene 17075	Gm17075	1	1	1	1	0	0	0	0	1	1	-1	-1	30725
predicted gene 17051	Gm17051	1	1	1	1	0	0	0	0	1	1	-1	-1	30726
predicted gene 3275	Gm3275	1	1	1	1	0	0	0	0	1	1	-1	-1	30727
predicted gene 3104	Gm3104	1	1	1	1	0	0	0	0	1	1	-1	-1	30728
predicted gene 6047	Gm6047	1	1	1	1	0	0	0	0	1	1	-1	-1	30729
predicted gene 4181	Gm4181	1	1	1	1	0	0	0	0	1	1	-1	-1	30730
predicted gene 17100	Gm17100	1	1	1	1	0	0	0	0	1	1	-1	-1	30731
predicted gene 8895	Gm8895	1	2	1	2	0	0	0	0	1	1	-1	-1	30732
spermatogenesis associated 31 subfamily D, member 1B	Spata31d1b	1	1	1	1	0	0	0	0	1	1	-1	-1	30733
predicted gene, 17490	Gm17490	1	1	1	1	0	0	0	0	1	1	-1	-1	30734
SUMO/sentrin specific peptidase 2=like 1	Semp2l1	1	1	1	1	0	0	0	0	1	1	-1	-1	30735
predicted gene 3760	Gm3760	1	1	1	1	0	0	0	0	1	1	-1	-1	30736
T cell receptor alpha joining 54	Traj54	1	1	1	1	0	0	0	0	1	1	-1	-1	30737
predicted gene 17157	Gm17157	1	1	1	1	0	0	0	0	1	1	-1	-1	30738
collagen, type VI, alpha 5	Col6a5	2	3	2	3	0	0	0	0	1	1	-1	-1	30739
predicted gene 10772	Gm10772	1	1	1	1	0	0	0	0	1	1	-1	-1	30740
vomeronasal 2, receptor 92	Vmn2r92	1	1	1	1	0	0	0	0	1	1	-1	-1	30741
predicted gene 17142	Gm17142	1	1	1	1	0	0	0	0	1	1	-1	-1	30742
predicted gene 5277	Gm5277	1	1	1	1	0	0	0	0	1	1	-1	-1	30743
predicted gene 17040	Gm17040	1	1	1	1	0	0	0	0	1	1	-1	-1	30744
predicted gene, 17711	Gm17711	1	1	1	1	0	0	0	0	1	1	-1	-1	30745
predicted gene 17085	Gm17085	1	1	1	1	0	0	0	0	1	1	-1	-1	30746
RIKEN cDNA 5730435O14 gene	5730435O14Rik	1	1	1	2	0	-1	0	0	1	1	-1	-1	30747
predicted gene 8810	Gm8810	1	1	1	1	0	0	0	0	1	1	-1	-1	30748
vomeronasal 2, receptor 15	Vmn2r15	1	1	1	1	0	0	0	0	1	1	-1	-1	30749
arylacetamide deacetylase like 2	Aadacl2	1	1	1	1	0	0	0	0	1	1	-1	-1	30750
vomeronasal 2, receptor 83	Vmn2r83	1	1	1	1	0	0	0	0	1	1	-1	-1	30751
vomeronasal 1 receptor 18	Vmn1r18	1	1	1	1	0	0	0	0	1	1	-1	-1	30752
H2A histone family, pseudogene 2	H2af-ps2	1	2	1	2	0	0	0	0	1	1	-1	-1	30753
SPANX family, member N4	Spanxn4	1	1	1	1	0	0	0	0	1	1	-1	-1	30754
predicted gene 6356	Gm6356	1	1	1	1	0	0	0	0	1	1	-1	-1	30755
predicted gene 9252	Gm9252	1	1	1	1	0	0	0	0	1	1	-1	-1	30756
predicted gene 3140	Gm3140	1	1	1	1	0	0	0	0	1	1	-1	-1	30757
vomeronasal 2, receptor 117	Vmn2r117	1	1	1	1	0	0	0	0	1	1	-1	-1	30758
predicted gene 6728	Gm6728	17	2	17	2	0	0	0	0	1	1	-1	-1	30759
predicted gene 17150	Gm17150	1	1	1	1	0	0	0	0	1	1	-1	-1	30760
predicted gene 5916	Gm5916	1	1	1	1	0	0	0	0	1	1	-1	-1	30761
predicted gene 2895	Gm2895	2	1	2	1	0	0	0	0	1	1	-1	-1	30762
predicted gene 6327	Gm6327	1	1	1	1	0	0	0	0	1	1	-1	-1	30763
predicted gene 3164	Gm3164	1	1	1	1	0	0	0	0	1	1	-1	-1	30764
predicted gene, 17450	Gm17450	1	1	1	1	0	0	0	0	1	1	-1	-1	30765
predicted gene 6455	Gm6455	1	1	1	1	0	0	0	0	1	1	-1	-1	30766
predicted gene 17093	Gm17093	1	1	1	1	0	0	0	0	1	1	-1	-1	30767
pluripotency associated transcript 19	Platr19	1	1	1	1	0	0	0	0	1	1	-1	-1	30768
vomeronasal 1 receptor 115	Vmn1r115	1	1	1	1	0	0	0	0	1	1	-1	-1	30769
predicted gene, 17387	Gm17387	1	1	1	1	0	0	0	0	1	1	-1	-1	30770
predicted gene 17031	Gm17031	1	1	1	1	0	0	0	0	1	1	-1	-1	30771
predicted gene 10269	Gm10269	25	9	25	9	0	0	0	0	1	1	-1	-1	30772
vomeronasal 2, receptor 11	Vmn2r11	1	1	1	1	0	0	0	1	1	2	-1	-1	30773
predicted gene 6541	Gm6541	1	1	1	1	0	0	0	0	1	1	-1	-1	30774
otogelin-like	Otogl	3	1	3	1	0	0	0	0	1	1	-1	-1	30775
predicted gene 17171	Gm17171	1	1	1	4	0	-3	0	0	1	1	-1	-1	30776
predicted gene 17054	Gm17054	1	1	1	1	0	0	0	0	1	1	-1	-1	30777
predicted pseudogene 7808	Gm7808	1	1	1	1	0	0	0	0	1	1	-1	-1	30778
predicted gene 17084	Gm17084	1	1	1	1	0	0	0	0	1	1	-1	-1	30779
predicted gene 17183	Gm17183	1	1	1	1	0	0	0	0	1	1	-1	-1	30780
vomeronasal 2, receptor 82	Vmn2r82	1	1	1	1	0	0	0	0	1	1	-1	-1	30781
predicted gene 17159	Gm17159	1	1	1	1	0	0	0	0	1	1	-1	-1	30782
predicted gene 5799	Gm5799	1	1	1	1	0	0	0	0	1	1	-1	-1	30783
predicted pseudogene 10039	Gm10039	162	37	162	37	0	0	0	0	1	1	-1	-1	30784
predicted gene 17035	Gm17035	1	1	1	1	0	0	0	0	1	1	-1	-1	30785
predicted gene 17154	Gm17154	1	1	1	1	0	0	0	0	1	1	-1	-1	30786
predicted gene 8715	Gm8715	1	1	1	1	0	0	0	0	1	1	-1	-1	30787
predicted gene 7953	Gm7953	1	1	1	1	0	0	0	0	1	1	-1	-1	30788
predicted gene 6586	Gm6586	2	1	2	1	0	0	0	0	1	1	-1	-1	30789
tripartite motif family-like 2	Triml2	1	1	1	1	0	0	0	0	1	1	-1	-1	30790
vomeronasal 2, receptor 97	Vmn2r97	1	1	1	1	0	0	0	0	1	1	-1	-1	30791
uncharacterized LOC118568164	LOC118568164	1	1	1	1	0	0	0	0	1	1	-1	-1	30792
predicted gene 8398	Gm8398	1	1	1	1	0	0	0	0	1	1	-1	-1	30793
MAGE family member B11	Mageb11	1	1	1	1	0	0	0	0	1	1	-1	-1	30794
zinc finger protein 422, pseudogene	Zfp422-ps	1	1	1	1	0	0	0	0	1	1	-1	-1	30795
SKI family transcriptional corepressor 2	Skor2	1	1	1	1	0	0	0	0	1	1	-1	-1	30796
expressed sequence BB019430	BB019430	1	1	1	1	0	0	0	0	1	1	-1	-1	30797
olfactory receptor 102	Olfr102	1	1	1	1	0	0	0	0	1	1	-1	-1	30798
vomeronasal 1 receptor, 238	Vmn1r238	1	1	1	1	0	0	0	0	1	1	-1	-1	30799
vomeronasal 1 receptor 9	Vmn1r9	1	1	1	1	0	0	0	0	1	1	-1	-1	30800
predicted gene, 17572	Gm17572	1	1	1	1	0	0	0	0	1	1	-1	-1	30801
predicted gene 6548	Gm6548	22	5	22	5	0	0	0	0	1	1	-1	-1	30802
predicted gene 6811	Gm6811	1	1	1	1	0	0	0	0	1	1	-1	-1	30803
predicted gene 8711	Gm8711	1	1	1	1	0	0	0	0	1	1	-1	-1	30804
serine (or cysteine) peptidase inhibitor, clade A, member 3E, pseudogene	Serpina3e-ps	1	1	1	1	0	0	0	0	1	1	-1	-1	30805
predicted gene 8584	Gm8584	1	1	1	1	0	0	0	0	1	1	-1	-1	30806
predicted gene 8108	Gm8108	1	1	1	1	0	0	0	0	1	1	-1	-1	30807
predicted gene 8232	Gm8232	1	1	1	1	0	0	0	0	1	1	-1	-1	30808
vomeronasal 2, receptor 3	Vmn2r3	1	1	1	1	0	0	0	0	1	1	-1	-1	30809
serine (or cysteine) peptidase inhibitor, clade A, member 3D, pseudogene	Serpina3d-ps	1	1	1	1	0	0	0	0	1	1	-1	-1	30810
predicted gene 17033	Gm17033	1	1	1	1	0	0	0	0	1	1	-1	-1	30811
predicted gene 8180	Gm8180	1	1	1	1	0	0	0	0	1	1	-1	-1	30812
predicted gene 3344	Gm3344	1	1	1	1	0	0	0	0	1	1	-1	-1	30813
olfactory receptor 93	Olfr93	1	1	1	1	0	0	0	0	1	1	-1	-1	30814
predicted gene 8256	Gm8256	1	1	1	1	0	0	0	0	1	1	-1	-1	30815
immunoglobulin heavy variable 2-1	Ighv2-1	1	1	1	1	0	0	0	0	1	1	-1	-1	30816
transmembrane protein 217	Tmem217	1	1	1	1	0	0	0	0	1	1	-1	-1	30817
predicted gene 17044	Gm17044	1	1	1	1	0	0	0	0	1	1	-1	-1	30818
predicted gene 3752	Gm3752	1	1	1	1	0	0	0	0	1	1	-1	-1	30819
histocompatibility 60c	H60c	1	1	1	1	0	0	0	0	1	1	-1	-1	30820
vomeronasal 2, receptor 23	Vmn2r23	1	1	1	1	0	0	0	0	1	1	-1	-1	30821
vomeronasal 2, receptor 9	Vmn2r9	1	1	1	1	0	0	0	0	1	1	-1	-1	30822
predicted gene 5929	Gm5929	1	1	1	1	0	0	0	0	1	1	-1	-1	30823
vomeronasal 2, receptor 95	Vmn2r95	1	1	1	1	0	0	0	0	1	1	-1	-1	30824
vomeronasal 2, receptor 13	Vmn2r13	1	1	1	1	0	0	0	0	1	1	-1	-1	30825
vomeronasal 1 receptor 113	Vmn1r113	1	1	1	1	0	0	0	0	1	1	-1	-1	30826
predicted gene 3756	Gm3756	19	5	19	5	0	0	0	0	1	1	-1	-1	30827
apolipoprotein L 11a	Apol11a	1	1	1	1	0	0	0	0	1	1	-1	-1	30828
vomeronasal 2, receptor 36	Vmn2r36	1	1	1	1	0	0	0	0	1	1	-1	-1	30829
vomeronasal 1 receptor 57	Vmn1r57	1	1	1	1	0	0	0	0	1	1	-1	-1	30830
predicted gene 8741	Gm8741	17	3	17	3	0	0	0	0	1	1	-1	-1	30831
vomeronasal 2, receptor 106	Vmn2r106	1	1	1	1	0	0	0	0	1	1	-1	-1	30832
predicted gene 3072	Gm3072	1	1	1	1	0	0	0	0	1	1	-1	-1	30833
predicted gene 17099	Gm17099	1	1	1	1	0	0	0	0	1	1	-1	-1	30834
vomeronasal 1 receptor 69	Vmn1r69	1	1	1	1	0	0	0	0	1	1	-1	-1	30835
predicted gene 17101	Gm17101	1	1	1	1	0	0	0	0	1	1	-1	-1	30836
predicted gene 8358	Gm8358	1	1	1	1	0	0	0	0	1	1	-1	-1	30837
predicted gene 17117	Gm17117	1	1	1	1	0	0	0	0	1	1	-1	-1	30838
vomeronasal 2, receptor 105	Vmn2r105	1	1	1	1	0	0	0	0	1	1	-1	-1	30839
T cell receptor beta variable 10	Trbv10	1	1	1	1	0	0	0	0	1	1	-1	-1	30840
predicted gene 17129	Gm17129	1	1	1	1	0	0	0	0	1	1	-1	-1	30841
predicted gene 8374	Gm8374	1	1	1	1	0	0	0	0	1	1	-1	-1	30842
kelch domain containing 7B	Klhdc7b	3	2	3	2	0	0	0	4	1	5	-1	-1	30843
T cell receptor gamma, constant 3	Trgc3	1	1	1	1	0	0	0	0	1	1	-1	-1	30844
RIKEN cDNA 4930433I11 gene	4930433I11Rik	1	1	1	1	0	0	0	0	1	1	-1	-1	30845
apolipoprotein L 11b	Apol11b	2	2	2	2	0	0	0	0	1	1	-1	-1	30846
predicted gene, 17669	Gm17669	1	1	1	1	0	0	0	0	3	1	-3	-1	30847
predicted gene 6526	Gm6526	1	1	1	1	0	0	0	0	1	1	-1	-1	30848
predicted gene 7876	Gm7876	1	1	1	1	0	0	0	0	1	1	-1	-1	30849
predicted gene 4222	Gm4222	1	1	1	1	0	0	0	0	1	1	-1	-1	30850
histocompatibility 2, Q region locus 2	H2-Q2	1	1	1	1	0	0	0	0	1	1	-1	-1	30851
predicted gene 8224	Gm8224	1	1	1	1	0	0	0	0	1	1	-1	-1	30852
predicted gene 17189	Gm17189	1	1	1	1	0	0	0	0	1	1	-1	-1	30853
predicted gene 17126	Gm17126	1	1	1	1	0	0	0	0	1	1	-1	-1	30854
predicted gene 16506	Gm16506	1	1	1	1	0	0	0	0	1	1	-1	-1	30855
GIMAP family P-loop NTPase domain containing 1	Gimd1	1	1	1	1	0	0	0	0	1	1	-1	-1	30856
predicted gene, 17366	Gm17366	4	1	4	1	0	0	0	0	1	1	-1	-1	30857
predicted gene 8220	Gm8220	1	1	1	1	0	0	0	0	1	1	-1	-1	30858
predicted gene, 17542	Gm17542	1	1	1	1	0	0	0	0	1	1	-1	-1	30859
predicted gene 8094	Gm8094	1	1	1	1	0	0	0	0	1	1	-1	-1	30860
vomeronasal 1 receptor 29	Vmn1r29	1	1	1	1	0	0	0	0	1	1	-1	-1	30861
G protein-coupled receptor 62	Gpr62	36	10	36	10	0	0	0	15	1	16	-1	-1	30862
Yy2 transcription factor	Yy2	1	1	1	1	0	0	0	0	1	1	-1	-1	30863
disks large homolog 5-like	LOC118568140	1	1	1	1	0	0	0	0	1	1	-1	-1	30864
predicted gene 17161	Gm17161	1	1	1	1	0	0	0	0	1	1	-1	-1	30865
predicted gene 5093	Gm5093	2	1	2	1	0	0	0	0	1	1	-1	-1	30866
predicted gene 5705	Gm5705	1	1	1	1	0	0	0	0	1	1	-1	-1	30867
predicted gene 17098	Gm17098	1	3	1	3	0	0	0	1	1	2	-1	-1	30868
testis specific protein-Y encoded, pseudogene	Tspy-ps	1	1	1	1	0	0	0	1	1	2	-1	-1	30869
predicted gene 3208	Gm3208	1	1	1	1	0	0	0	0	1	1	-1	-1	30870
predicted gene 3095	Gm3095	1	1	1	1	0	0	0	0	1	1	-1	-1	30871
predicted gene 17064	Gm17064	1	1	1	1	0	0	0	0	1	1	-1	-1	30872
predicted gene 3191	Gm3191	1	1	1	1	0	0	0	0	1	1	-1	-1	30873
predicted gene, 17617	Gm17617	1	1	1	1	0	0	0	0	1	1	-1	-1	30874
vomeronasal 2, receptor 103	Vmn2r103	1	1	1	1	0	0	0	0	1	1	-1	-1	30875
predicted gene 16494	Gm16494	1	1	1	1	0	0	0	0	1	1	-1	-1	30876
predicted gene 8340	Gm8340	1	1	1	1	0	0	0	0	1	1	-1	-1	30877
predicted gene, 21293	Gm21293	1	1	1	1	0	0	0	0	1	1	-1	-1	30878
ribosomal protein L29, pseudogene 5	Rpl29-ps5	1	1	1	1	0	0	0	0	1	1	-1	-1	30879
predicted gene 8032	Gm8032	1	1	1	1	0	0	0	0	1	1	-1	-1	30880
predicted gene 3573	Gm3573	1	1	1	1	0	0	0	0	1	1	-1	-1	30881
vomeronasal 2, receptor 18	Vmn2r18	1	1	1	1	0	0	0	0	1	1	-1	-1	30882
immunoglobulin kappa variable 1-115	Igkv1-115	1	1	1	1	0	0	0	0	1	1	-1	-1	30883
vomeronasal 2, receptor 108	Vmn2r108	1	1	1	1	0	0	0	0	1	1	-1	-1	30884
predicted gene 5258	Gm5258	1	1	1	1	0	0	0	0	1	1	-1	-1	30885
predicted gene 9671	Gm9671	1	1	1	1	0	0	0	0	1	1	-1	-1	30886
olfactory receptor 721, pseudogene 1	Olfr721-ps1	1	1	1	1	0	0	0	0	1	1	-1	-1	30887
eosinophil-associated, ribonuclease A family, pseudogene 5	Ear-ps5	1	1	1	1	0	0	0	0	1	1	-1	-1	30888
carboxylesterase 2H	Ces2h	1	1	1	1	0	0	0	0	1	1	-1	-1	30889
predicted gene 8050	Gm8050	1	1	1	1	0	0	0	0	1	1	-1	-1	30890
predicted gene 17153	Gm17153	1	1	1	1	0	0	0	0	1	1	-1	-1	30891
predicted gene 17141	Gm17141	1	1	1	1	0	0	0	0	1	1	-1	-1	30892
predicted gene 17091	Gm17091	1	1	1	1	0	0	0	0	1	1	-1	-1	30893
ribosomal protein L19, pseudogene 4	Rpl19-ps4	1	1	1	1	0	0	0	0	1	1	-1	-1	30894
serine-rich, secreted, X-linked	Srsx	1	1	1	1	0	0	0	0	1	1	-1	-1	30895
spermatogenesis associated glutamate (E)-rich protein 4f2	Speer4f2	1	1	1	1	0	0	0	0	1	1	-1	-1	30896
predicted gene 17155	Gm17155	1	1	1	1	0	0	0	0	1	1	-1	-1	30897
predicted gene 17177	Gm17177	2	3	2	1	0	2	0	0	1	1	-1	-1	30898
predicted gene 16490	Gm16490	1	1	1	1	0	0	0	0	1	1	-1	-1	30899
predicted gene 8251	Gm8251	1	1	1	1	0	0	0	0	1	1	-1	-1	30900
predicted gene 2855	Gm2855	1	1	1	1	0	0	0	0	1	1	-1	-1	30901
predicted gene 17188	Gm17188	1	1	1	1	0	0	0	0	1	1	-1	-1	30902
vomeronasal 2, receptor 100	Vmn2r100	1	1	1	1	0	0	0	0	1	1	-1	-1	30903
claudin 34A	Cldn34a	1	1	1	1	0	0	0	0	1	1	-1	-1	30904
cytochrome P450, family 2, subfamily a, polypeptide 22	Cyp2a22	1	1	1	1	0	0	0	0	1	1	-1	-1	30905
olfactory receptor 732	Olfr732	1	1	1	1	0	0	0	0	1	1	-1	-1	30906
vomeronasal 1 receptor 56	Vmn1r56	1	1	1	1	0	0	0	0	1	1	-1	-1	30907
predicted gene 3851	Gm3851	1	1	1	1	0	0	0	0	1	1	-1	-1	30908
predicted gene 6337	Gm6337	1	1	1	1	0	0	0	0	1	1	-1	-1	30909
predicted gene 17053	Gm17053	1	1	1	1	0	0	0	0	1	1	-1	-1	30910
vomeronasal 2, receptor 80	Vmn2r80	1	1	1	1	0	0	0	0	1	1	-1	-1	30911
RIKEN cDNA A830073O21 gene	A830073O21Rik	17	3	17	3	0	0	0	3	1	4	-1	-1	30912
predicted gene 3030	Gm3030	1	1	1	1	0	0	0	0	1	1	-1	-1	30913
predicted gene 17019	Gm17019	1	1	1	1	0	0	0	0	1	1	-1	-1	30914
predicted gene 6918	Gm6918	1	1	1	1	0	0	0	0	1	1	-1	-1	30915
predicted gene 6460	Gm6460	1	1	1	1	0	0	0	0	1	1	-1	-1	30916
DnaJ heat shock protein family (Hsp40) member B6, pseudogene	Dnajb6-ps	89	35	89	35	0	0	0	0	1	1	-1	-1	30917
predicted gene 9587	Gm9587	1	1	1	1	0	0	0	0	1	1	-1	-1	30918
predicted gene, 17409	Gm17409	1	1	1	1	0	0	0	0	1	1	-1	-1	30919
predicted gene 8267	Gm8267	1	1	1	1	0	0	0	0	1	1	-1	-1	30920
vomeronasal 1 receptor 185	Vmn1r185	1	1	1	1	0	0	0	0	1	1	-1	-1	30921
vomeronasal 2, receptor 62	Vmn2r62	1	1	1	1	0	0	0	0	1	1	-1	-1	30922
predicted gene 8582	Gm8582	2	1	2	1	0	0	0	0	1	1	-1	-1	30923
vomeronasal 2, receptor 52	Vmn2r52	1	1	1	1	0	0	0	0	1	1	-1	-1	30924
predicted gene 8857	Gm8857	1	1	1	1	0	0	0	0	1	1	-1	-1	30925
predicted gene 3053	Gm3053	1	1	1	1	0	0	0	0	1	1	-1	-1	30926
predicted gene 3646	Gm3646	1	1	1	1	0	0	0	0	1	1	-1	-1	30927
predicted gene 2564	Gm2564	1	1	1	1	0	0	0	0	1	1	-1	-1	30928
predicted gene 7399	Gm7399	1	1	1	1	0	0	0	0	1	1	-1	-1	30929
predicted gene 17138	Gm17138	1	1	1	1	0	0	0	0	1	1	-1	-1	30930
vomeronasal 2, receptor 114	Vmn2r114	1	1	1	1	0	0	0	0	1	1	-1	-1	30931
olfactory receptor 421, pseudogene 1	Olfr421-ps1	1	1	1	1	0	0	0	0	1	1	-1	-1	30932
predicted pseudogene 9844	Gm9844	58	15	58	15	0	0	0	0	1	1	-1	-1	30933
predicted gene 17038	Gm17038	1	1	1	1	0	0	0	0	1	1	-1	-1	30934
predicted gene 3123	Gm3123	1	1	1	1	0	0	0	0	1	1	-1	-1	30935
vomeronasal 2, receptor 78	Vmn2r78	1	1	1	1	0	0	0	0	1	1	-1	-1	30936
vomeronasal 2 receptor 128	Vmn2r128	1	1	1	1	0	0	0	0	1	1	-1	-1	30937
predicted gene 17115	Gm17115	3	1	3	1	0	0	0	0	1	1	-1	-1	30938
predicted gene 4868	Gm4868	1	1	1	1	0	0	0	0	1	1	-1	-1	30939
transmembrane protein 207	Tmem207	1	1	1	1	0	0	0	0	1	1	-1	-1	30940
olfactory receptor 457	Olfr457	1	1	1	1	0	0	0	0	1	1	-1	-1	30941
predicted gene 10352	Gm10352	1	1	1	1	0	0	0	0	1	1	-1	-1	30942
predicted gene 9672	Gm9672	1	1	1	1	0	0	0	0	1	1	-1	-1	30943
RIKEN cDNA B930036N10 gene	B930036N10Rik	1	1	1	1	0	0	0	3	1	4	-1	-1	30944
predicted gene 3339	Gm3339	1	1	1	1	0	0	0	0	1	1	-1	-1	30945
predicted gene 17072	Gm17072	1	1	1	1	0	0	0	0	1	1	-1	-1	30946
predicted gene 17139	Gm17139	1	1	1	1	0	0	0	0	1	1	-1	-1	30947
myosin, heavy chain 15	Myh15	6	2	6	2	0	0	0	0	1	1	-1	-1	30948
predicted gene 4468	Gm4468	1	1	1	1	0	0	0	0	1	1	-1	-1	30949
eukaryotic translation initiation factor 1A domain containing 6	Eif1ad6	1	1	1	1	0	0	0	0	1	1	-1	-1	30950
predicted gene 17062	Gm17062	1	1	1	1	0	0	0	0	1	1	-1	-1	30951
predicted gene 9027	Gm9027	1	1	1	1	0	0	0	0	1	1	-1	-1	30952
predicted gene 2108	Gm2108	1	1	1	1	0	0	0	0	1	1	-1	-1	30953
predicted gene 2244	Gm2244	1	1	1	1	0	0	0	0	1	1	-1	-1	30954
predicted gene 5501	Gm5501	1	1	1	1	0	0	0	0	1	1	-1	-1	30955
predicted gene 17198	Gm17198	1	1	1	1	0	0	0	0	1	1	-1	-1	30956
exocrine gland secreted peptide 6	Esp6	1	1	1	1	0	0	0	0	1	1	-1	-1	30957
predicted gene 17086	Gm17086	1	1	1	1	0	0	0	0	1	1	-1	-1	30958
predicted gene, 17631	Gm17631	1	1	1	1	0	0	0	0	1	1	-1	-1	30959
vomeronasal 2, receptor 4	Vmn2r4	1	1	1	1	0	0	0	0	1	1	-1	-1	30960
kinesin family member 4, pseudogene	Kif4-ps	1	1	1	1	0	0	0	0	1	1	-1	-1	30961
predicted gene 7925	Gm7925	1	1	1	1	0	0	0	0	1	1	-1	-1	30962
predicted gene 7289	Gm7289	1	1	1	1	0	0	0	0	1	1	-1	-1	30963
RIKEN cDNA 1700121N20 gene	1700121N20Rik	1	1	1	1	0	0	0	0	1	1	-1	-1	30964
RIKEN cDNA A230065N10 gene	A230065N10Rik	1	1	1	1	0	0	0	1	1	2	-1	-1	30965
predicted gene 4540	Gm4540	39	18	39	18	0	0	0	0	1	1	-1	-1	30966
predicted gene 6205	Gm6205	1	1	1	1	0	0	0	0	1	1	-1	-1	30967
olfactory receptor 101	Olfr101	1	1	1	1	0	0	0	0	1	1	-1	-1	30968
vomeronasal 2, receptor 16	Vmn2r16	1	1	1	1	0	0	0	0	1	1	-1	-1	30969
predicted gene 17224	Gm17224	1	1	1	1	0	0	0	0	1	1	-1	-1	30970
predicted gene 17215	Gm17215	1	1	1	1	0	0	0	0	1	1	-1	-1	30971
predicted gene, 17528	Gm17528	1	1	1	1	0	0	0	0	1	1	-1	-1	30972
eosinophil-associated, ribonuclease A family, pseudogene 4	Ear-ps4	1	1	1	1	0	0	0	0	1	1	-1	-1	30973
predicted gene 9376	Gm9376	1	1	1	1	0	0	0	0	1	1	-1	-1	30974
vomeronasal 2, receptor 113	Vmn2r113	1	1	1	1	0	0	0	0	1	1	-1	-1	30975
vomeronasal 2, receptor 90	Vmn2r90	1	1	1	1	0	0	0	0	1	1	-1	-1	30976
predicted gene, 17581	Gm17581	1	1	1	1	0	0	0	0	1	1	-1	-1	30977
RIKEN cDNA D030025P21 gene	D030025P21Rik	1	1	1	1	0	0	0	0	1	1	-1	-1	30978
predicted gene 6482	Gm6482	1	1	1	1	0	0	0	0	1	1	-1	-1	30979
predicted gene 3370	Gm3370	1	1	1	1	0	0	0	0	1	1	-1	-1	30980
predicted gene 7052	Gm7052	1	1	1	1	0	0	0	0	1	1	-1	-1	30981
predicted gene 8005	Gm8005	1	1	1	1	0	0	0	0	1	1	-1	-1	30982
predicted gene 17026	Gm17026	1	1	1	1	0	0	0	0	1	1	-1	-1	30983
predicted gene, 17268	Gm17268	1	1	1	1	0	0	0	0	1	1	-1	-1	30984
RERG/RAS-like	Rergl	1	1	1	1	0	0	0	0	1	1	-1	-1	30985
predicted gene 5624	Gm5624	1	1	1	1	0	0	0	0	1	1	-1	-1	30986
PRAME like 45	Pramel45	1	1	1	1	0	0	0	0	1	1	-1	-1	30987
predicted gene 9075	Gm9075	1	1	1	1	0	0	0	0	1	1	-1	-1	30988
predicted gene 20523	Gm20523	1	1	1	1	0	0	0	0	1	1	-1	-1	30989
vomeronasal 2, receptor, pseudogene 38	Vmn2r-ps38	1	1	1	1	0	0	0	0	1	1	-1	-1	30990
predicted gene 3584	Gm3584	1	1	1	1	0	0	0	0	1	1	-1	-1	30991
predicted gene 45351	Gm45351	1	1	1	1	0	0	0	0	1	1	-1	-1	30992
vomeronasal 2, receptor, pseudogene 75	Vmn2r-ps75	1	1	1	1	0	0	0	0	1	1	-1	-1	30993
predicted gene 20432	Gm20432	1	1	1	1	0	0	0	0	1	1	-1	-1	30994
predicted gene, 18489	Gm18489	1	1	1	1	0	0	0	0	1	1	-1	-1	30995
predicted gene 20416	Gm20416	1	1	1	1	0	0	0	0	1	1	-1	-1	30996
predicted gene 5967	Gm5967	1	1	1	1	0	0	0	0	1	1	-1	-1	30997
predicted gene 20471	Gm20471	1	1	1	1	0	0	0	0	1	1	-1	-1	30998
predicted gene 7211	Gm7211	1	1	1	1	0	0	0	0	1	1	-1	-1	30999
dynein axonemal assembly factor 4	Dnaaf4	1	1	1	1	0	0	0	0	1	1	-1	-1	31000
Cd9 antigen, pseudogene	Cd9-ps	1	1	1	1	0	0	0	0	3	1	-3	-1	31001
vomeronasal 2, receptor, pseudogene 87	Vmn2r-ps87	1	1	1	1	0	0	0	0	1	1	-1	-1	31002
predicted gene 20480	Gm20480	1	1	1	1	0	0	0	0	1	1	-1	-1	31003
predicted gene, 18358	Gm18358	1	1	1	1	0	0	0	0	1	1	-1	-1	31004
tenascin XA (pseudogene)	Tnxa	1	1	1	1	0	0	0	0	1	1	-1	-1	31005
serine/threonine kinase 19, pseudogene 1	Stk19-ps1	1	1	1	1	0	0	0	0	1	1	-1	-1	31006
vomeronasal 1 receptor, pseudogene 58	Vmn1r-ps58	1	1	1	1	0	0	0	0	1	1	-1	-1	31007
RIKEN cDNA A930009A15 gene	A930009A15Rik	1	1	1	1	0	0	0	0	1	1	-1	-1	31008
vomeronasal 2, receptor, pseudogene 67	Vmn2r-ps67	1	1	1	1	0	0	0	0	1	1	-1	-1	31009
solute carrier family 22 (organic cation transporter), member 13b	Slc22a13b	1	1	1	1	0	0	0	0	4	1	-4	-1	31010
predicted gene, 18522	Gm18522	1	1	1	1	0	0	0	0	1	1	-1	-1	31011
predicted gene, 18560	Gm18560	1	1	1	1	0	0	0	0	1	1	-1	-1	31012
vomeronasal 2, receptor, pseudogene 62	Vmn2r-ps62	1	1	1	1	0	0	0	0	1	1	-1	-1	31013
predicted gene 20529	Gm20529	1	1	1	1	0	0	0	0	1	1	-1	-1	31014
predicted gene 20443	Gm20443	1	1	1	1	0	0	0	0	1	1	-1	-1	31015
predicted gene 20528	Gm20528	1	1	1	1	0	0	0	0	1	1	-1	-1	31016
predicted gene 7230	Gm7230	1	1	1	1	0	0	0	0	1	1	-1	-1	31017
predicted gene, 19807	Gm19807	2	2	2	2	0	0	0	0	1	1	-1	-1	31018
predicted gene 8815	Gm8815	1	1	1	1	0	0	0	0	1	1	-1	-1	31019
predicted gene 2381	Gm2381	1	1	1	1	0	0	1	0	1	1	0	-1	31020
predicted gene 7651	Gm7651	1	1	1	1	0	0	0	0	1	1	-1	-1	31021
vomeronasal 1 receptor, pseudogene 28	Vmn1r-ps28	1	1	1	1	0	0	0	0	1	1	-1	-1	31022
lectin, galactose binding, soluble 1, pseudogene 1	Lgals1-ps1	1	1	1	1	0	0	0	0	1	1	-1	-1	31023
predicted gene 20403	Gm20403	1	1	1	1	0	0	0	0	1	1	-1	-1	31024
vomeronasal 1 receptor, pseudogene 27	Vmn1r-ps27	1	1	1	1	0	0	0	0	1	1	-1	-1	31025
predicted gene 6004	Gm6004	1	1	1	1	0	0	0	0	1	1	-1	-1	31026
RIKEN cDNA 1700031A10 gene	1700031A10Rik	1	2	1	1	0	1	0	0	1	1	-1	-1	31027
predicted gene 4246	Gm4246	2	1	2	1	0	0	0	0	1	1	-1	-1	31028
predicted gene 7030	Gm7030	1	1	1	1	0	0	0	0	1	1	-1	-1	31029
exocrine gland secreted peptide 34	Esp34	1	1	1	1	0	0	0	0	1	1	-1	-1	31030
predicted gene, 17973	Gm17973	1	1	1	1	0	0	0	0	1	1	-1	-1	31031
predicted gene 20426	Gm20426	2	2	2	2	0	0	0	0	1	1	-1	-1	31032
vomeronasal 1 receptor, pseudogene 63	Vmn1r-ps63	1	1	1	1	0	0	0	0	1	1	-1	-1	31033
predicted gene 20467	Gm20467	1	1	1	1	0	0	0	0	1	1	-1	-1	31034
T cell receptor alpha variable 9N-1	Trav9n-1	1	1	1	1	0	0	0	0	1	1	-1	-1	31035
histocompatibility 2, Q region locus 3	H2-Q3	1	1	1	1	0	0	0	0	1	1	-1	-1	31036
predicted gene 20455	Gm20455	1	1	1	1	0	0	0	0	1	1	-1	-1	31037
predicted gene, 18359	Gm18359	1	1	1	1	0	0	0	0	1	1	-1	-1	31038
predicted gene 2308	Gm2308	1	1	1	1	0	0	0	0	1	1	-1	-1	31039
predicted gene 20444	Gm20444	1	1	1	1	0	0	0	0	1	1	-1	-1	31040
vomeronasal 2, receptor, pseudogene 68	Vmn2r-ps68	1	1	1	1	0	0	0	0	1	1	-1	-1	31041
predicted gene 20519	Gm20519	1	1	1	1	0	0	0	0	1	1	-1	-1	31042
vomeronasal 2, receptor, pseudogene 79	Vmn2r-ps79	1	1	1	1	0	0	0	0	1	1	-1	-1	31043
predicted gene 3585	Gm3585	1	1	1	1	0	0	0	0	1	1	-1	-1	31044
predicted gene 5682	Gm5682	1	1	1	1	0	0	0	0	1	1	-1	-1	31045
predicted gene 20500	Gm20500	1	1	1	1	0	0	0	0	1	1	-1	-1	31046
predicted gene 9577	Gm9577	3	2	3	2	0	0	0	0	1	1	-1	-1	31047
predicted gene 7031	Gm7031	1	1	1	1	0	0	0	0	1	1	-1	-1	31048
vomeronasal 1 receptor, pseudogene 46	Vmn1r-ps46	1	1	1	1	0	0	0	0	1	1	-1	-1	31049
predicted gene 20465	Gm20465	1	1	1	1	0	0	0	0	1	1	-1	-1	31050
RIKEN cDNA 1700116B05 gene	1700116B05Rik	1	1	1	1	0	0	0	0	1	1	-1	-1	31051
predicted gene, 19684	Gm19684	1	1	1	1	0	0	0	0	1	1	-1	-1	31052
predicted pseudogene 8752	Gm8752	1	1	1	1	0	0	0	0	1	1	-1	-1	31053
high-mobility group high mobility group box 1, pseudogene 7	Hmgb1-ps7	1	1	1	3	0	-2	0	0	1	1	-1	-1	31054
predicted gene 20412	Gm20412	1	1	1	1	0	0	0	0	1	1	-1	-1	31055
predicted gene 8801	Gm8801	1	1	1	1	0	0	0	0	1	1	-1	-1	31056
vomeronasal 1 receptor, pseudogene 56	Vmn1r-ps56	1	1	1	1	0	0	0	0	1	1	-1	-1	31057
vomeronasal 2, receptor, pseudogene 77	Vmn2r-ps77	1	1	1	1	0	0	0	0	1	1	-1	-1	31058
predicted gene 6659	Gm6659	1	1	1	1	0	0	0	0	1	1	-1	-1	31059
predicted gene 20452	Gm20452	1	1	1	1	0	0	0	0	1	1	-1	-1	31060
predicted gene, 17919	Gm17919	1	1	1	1	0	0	0	0	1	1	-1	-1	31061
predicted gene, 18200	Gm18200	1	1	1	1	0	0	0	0	1	1	-1	-1	31062
predicted gene 20543	Gm20543	1	1	1	1	0	0	0	0	1	1	-1	-1	31063
predicted gene 20454	Gm20454	1	1	1	1	0	0	0	0	1	1	-1	-1	31064
vomeronasal 1 receptor 258	Vmn1r258	1	1	1	1	0	0	0	0	1	1	-1	-1	31065
predicted gene 8877	Gm8877	1	1	1	1	0	0	0	0	1	1	-1	-1	31066
predicted gene 6887	Gm6887	1	1	1	1	0	0	0	0	1	1	-1	-1	31067
vomeronasal 1 receptor, pseudogene 29	Vmn1r-ps29	1	1	1	1	0	0	0	0	1	1	-1	-1	31068
predicted gene 20530	Gm20530	1	1	1	1	0	0	0	0	1	1	-1	-1	31069
phosphoribosyl pyrophosphate synthetase 1-like 1	Prps1l1	1	1	1	1	0	0	0	0	1	1	-1	-1	31070
predicted gene 20447	Gm20447	1	1	1	1	0	0	0	0	1	1	-1	-1	31071
vomeronasal 2, receptor, pseudogene 76	Vmn2r-ps76	1	1	1	1	0	0	0	0	1	1	-1	-1	31072
predicted gene 3623	Gm3623	1	1	1	1	0	0	0	0	1	1	-1	-1	31073
vomeronasal 1 receptor, pseudogene 26	Vmn1r-ps26	1	1	1	1	0	0	0	0	1	1	-1	-1	31074
zinc finger protein 419	Zfp419	1	1	1	1	0	0	0	0	1	1	-1	-1	31075
predicted gene 20415	Gm20415	1	1	1	1	0	0	0	0	1	1	-1	-1	31076
predicted gene 3563	Gm3563	1	1	1	1	0	0	0	0	1	1	-1	-1	31077
predicted gene 6726	Gm6726	1	1	1	1	0	0	0	0	1	1	-1	-1	31078
predicted gene 6633	Gm6633	1	1	1	1	0	0	0	0	1	1	-1	-1	31079
vomeronasal 1 receptor, pseudogene 60	Vmn1r-ps60	1	1	1	1	0	0	0	0	1	1	-1	-1	31080
exocrine gland secreted peptide 36	Esp36	1	1	1	1	0	0	0	0	1	1	-1	-1	31081
vomeronasal 1 receptor, pseudogene 55	Vmn1r-ps55	1	1	1	1	0	0	0	0	1	1	-1	-1	31082
vomeronasal 2, receptor, pseudogene 57	Vmn2r-ps57	1	1	1	1	0	0	0	0	1	1	-1	-1	31083
vomeronasal 2, receptor, pseudogene 82	Vmn2r-ps82	1	1	1	1	0	0	0	0	1	1	-1	-1	31084
vomeronasal 1 receptor, pseudogene 66	Vmn1r-ps66	1	1	1	1	0	0	0	0	1	1	-1	-1	31085
predicted gene 8868	Gm8868	1	1	1	1	0	0	0	0	1	1	-1	-1	31086
vomeronasal 1 receptor, pseudogene 40	Vmn1r-ps40	1	1	1	1	0	0	0	0	1	1	-1	-1	31087
predicted gene, 26940	Gm26940	1	1	1	1	0	0	0	0	1	1	-1	-1	31088
predicted gene 4831	Gm4831	1	1	1	1	0	0	0	0	1	1	-1	-1	31089
olfactory receptor 754, pseudogene 1	Olfr754-ps1	1	1	1	1	0	0	0	0	1	1	-1	-1	31090
exocrine gland secreted peptide 31	Esp31	1	1	1	1	0	0	0	0	1	1	-1	-1	31091
predicted gene 20525	Gm20525	1	1	1	1	0	0	0	0	1	1	-1	-1	31092
T cell leukemia, homeobox 1, opposite strand	Tlx1os	1	1	1	1	0	0	0	0	1	1	-1	-1	31093
small integral membrane protein 40	Smim40	2	2	2	2	0	0	0	2	1	3	-1	-1	31094
vomeronasal 1 receptor, pseudogene 62	Vmn1r-ps62	1	1	1	1	0	0	0	0	1	1	-1	-1	31095
vomeronasal 1 receptor, pseudogene 64	Vmn1r-ps64	1	1	1	1	0	0	0	0	1	1	-1	-1	31096
vomeronasal 2, receptor, pseudogene 83	Vmn2r-ps83	1	1	1	1	0	0	1	0	1	1	0	-1	31097
predicted gene 20430	Gm20430	1	1	1	1	0	0	0	0	1	1	-1	-1	31098
vomeronasal 1 receptor, pseudogene 68	Vmn1r-ps68	1	1	1	1	0	0	0	0	1	1	-1	-1	31099
predicted gene 20441	Gm20441	1	1	1	1	0	0	0	0	1	1	-1	-1	31100
predicted gene 20392	Gm20392	1	1	1	1	0	0	0	0	1	1	-1	-1	31101
predicted gene 20391	Gm20391	1	1	1	1	0	0	0	0	1	1	-1	-1	31102
ribosomal protein S6 pseudogene	BC023719	1	1	1	1	0	0	0	0	1	1	-1	-1	31103
predicted gene, 17782	Gm17782	1	1	1	1	0	0	0	0	1	1	-1	-1	31104
RIKEN cDNA 1700039E22 gene	1700039E22Rik	1	1	1	1	0	0	0	0	1	1	-1	-1	31105
vomeronasal 2, receptor, pseudogene 58	Vmn2r-ps58	1	1	1	1	0	0	0	0	1	1	-1	-1	31106
olfactory receptor 296, pseudogene 1	Olfr296-ps1	1	1	1	1	0	0	0	0	1	1	-1	-1	31107
predicted gene 20535	Gm20535	1	1	1	1	0	0	0	0	1	1	-1	-1	31108
predicted gene 6623	Gm6623	7	1	7	1	0	0	0	0	1	1	-1	-1	31109
predicted gene, 19203	Gm19203	1	1	1	1	0	0	0	0	1	1	-1	-1	31110
predicted gene 20549	Gm20549	1	1	1	1	0	0	0	0	1	1	-1	-1	31111
vomeronasal 2, receptor, pseudogene 59	Vmn2r-ps59	1	1	1	1	0	0	0	0	1	1	-1	-1	31112
histocompatibility 2, P region beta locus	H2-Pb	1	1	1	1	0	0	0	0	1	1	-1	-1	31113
predicted gene 20401	Gm20401	1	1	1	1	0	0	0	0	1	1	-1	-1	31114
predicted gene 20536	Gm20536	1	1	1	1	0	0	0	0	1	1	-1	-1	31115
predicted gene 7648	Gm7648	1	1	1	1	0	0	0	0	1	1	-1	-1	31116
olfactory receptor 306, pseudogene 1	Olfr306-ps1	1	1	1	1	0	0	0	0	1	1	-1	-1	31117
zinc finger protein 431-like	LOC118568338	1	1	1	1	0	0	0	0	1	1	-1	-1	31118
predicted gene 20399	Gm20399	1	1	1	1	0	0	0	0	1	1	-1	-1	31119
predicted gene 20463	Gm20463	1	1	1	1	0	0	0	0	1	1	-1	-1	31120
olfactory receptor 758, pseudogene 1	Olfr758-ps1	1	1	1	1	0	0	0	0	1	1	-1	-1	31121
RIKEN cDNA C130080G10 gene	C130080G10Rik	1	1	1	1	0	0	0	0	1	1	-1	-1	31122
vomeronasal 1 receptor, pseudogene 59	Vmn1r-ps59	1	1	1	1	0	0	0	0	1	1	-1	-1	31123
olfactory receptor 300, pseudogene 1	Olfr300-ps1	1	1	1	1	0	0	0	0	1	1	-1	-1	31124
predicted gene 9921	Gm9921	2	1	2	1	0	0	0	0	1	1	-1	-1	31125
predicted gene 20402	Gm20402	1	1	1	1	0	0	0	0	1	1	-1	-1	31126
predicted gene 20462	Gm20462	1	1	1	1	0	0	0	0	1	1	-1	-1	31127
von Hippel-Lindau tumor suppressor-like, pseudogene 1	Vhl-ps1	1	1	1	1	0	0	0	0	1	1	-1	-1	31128
predicted gene 9613	Gm9613	1	1	1	1	0	0	0	0	1	1	-1	-1	31129
predicted gene, 18354	Gm18354	1	1	1	1	0	0	0	0	1	1	-1	-1	31130
predicted gene 5594	Gm5594	1	1	1	1	0	0	0	0	1	1	-1	-1	31131
predicted gene 20453	Gm20453	1	1	1	1	0	0	0	0	1	1	-1	-1	31132
predicted gene 20513	Gm20513	1	1	1	1	0	0	0	0	1	1	-1	-1	31133
predicted gene 20406	Gm20406	1	1	1	1	0	0	0	0	1	1	-1	-1	31134
vomeronasal 2, receptor, pseudogene 86	Vmn2r-ps86	1	1	1	1	0	0	0	0	1	1	-1	-1	31135
vomeronasal 2, receptor, pseudogene 65	Vmn2r-ps65	1	1	1	1	0	0	0	0	1	1	-1	-1	31136
transformation related protein 63 regulated like, pseudogene 2	Tprgl-ps2	1	1	1	1	0	0	0	0	1	1	-1	-1	31137
predicted gene, 18779	Gm18779	1	1	1	1	0	0	0	0	1	1	-1	-1	31138
vomeronasal 1 receptor, pseudogene 69	Vmn1r-ps69	1	1	1	1	0	0	0	0	1	1	-1	-1	31139
predicted gene 20545	Gm20545	1	1	1	1	0	0	0	0	1	1	-1	-1	31140
transformation related protein 63 regulated like, pseudogene 1	Tprgl-ps1	1	1	1	1	0	0	0	0	1	1	-1	-1	31141
vomeronasal 2, receptor, pseudogene 70	Vmn2r-ps70	1	1	1	1	0	0	0	0	1	1	-1	-1	31142
vomeronasal 2, receptor, pseudogene 40	Vmn2r-ps40	1	1	1	1	0	0	0	0	1	1	-1	-1	31143
predicted gene 20526	Gm20526	1	1	1	1	0	0	0	0	1	1	-1	-1	31144
ribosomal protein L9,pseudogene 9	Rpl9-ps9	1	1	1	1	0	0	0	0	1	1	-1	-1	31145
predicted gene, 18734	Gm18734	1	1	1	1	0	0	0	0	1	1	-1	-1	31146
vomeronasal 2, receptor, pseudogene 37	Vmn2r-ps37	1	1	1	1	0	0	0	0	1	1	-1	-1	31147
vomeronasal 2, receptor, pseudogene 78	Vmn2r-ps78	1	1	1	1	0	0	0	0	1	1	-1	-1	31148
vomeronasal 2, receptor, pseudogene 46	Vmn2r-ps46	1	1	1	1	0	0	0	0	1	1	-1	-1	31149
predicted gene, 18733	Gm18733	1	1	1	1	0	0	0	0	1	1	-1	-1	31150
predicted gene 7696	Gm7696	1	1	1	1	0	0	0	0	1	1	-1	-1	31151
vomeronasal 1 receptor, pseudogene 31	Vmn1r-ps31	1	1	1	1	0	0	0	0	1	1	-1	-1	31152
vomeronasal 2, receptor, pseudogene 56	Vmn2r-ps56	1	1	1	1	0	0	0	0	1	1	-1	-1	31153
vomeronasal 2, receptor, pseudogene 45	Vmn2r-ps45	1	1	1	1	0	0	0	0	1	1	-1	-1	31154
predicted gene 20456	Gm20456	1	1	1	1	0	0	0	0	1	1	-1	-1	31155
vomeronasal 1 receptor, D19	V1rd19	1	1	1	1	0	0	0	0	1	1	-1	-1	31156
predicted gene 8835	Gm8835	1	1	1	1	0	0	0	0	1	1	-1	-1	31157
predicted gene, 18737	Gm18737	2	3	2	3	0	0	0	0	1	1	-1	-1	31158
predicted gene 8878	Gm8878	1	1	1	1	0	0	0	0	1	1	-1	-1	31159
predicted gene, 18833	Gm18833	1	1	1	1	0	0	0	0	1	1	-1	-1	31160
vomeronasal 1 receptor, pseudogene 83	Vmn1r-ps83	1	1	1	1	0	0	0	0	1	1	-1	-1	31161
predicted gene 20489	Gm20489	1	1	1	1	0	0	0	0	1	1	-1	-1	31162
predicted gene 8902	Gm8902	1	1	1	1	0	0	0	0	1	1	-1	-1	31163
predicted gene 20472	Gm20472	1	1	1	1	0	0	0	0	1	1	-1	-1	31164
vomeronasal 1 receptor, pseudogene 57	Vmn1r-ps57	1	1	1	1	0	0	0	0	1	1	-1	-1	31165
predicted gene, 18360	Gm18360	1	1	1	1	0	0	0	0	1	1	-1	-1	31166
predicted gene, 18520	Gm18520	1	1	1	1	0	0	0	0	1	1	-1	-1	31167
predicted gene 20395	Gm20395	1	1	1	1	0	0	0	0	1	1	-1	-1	31168
cytochrome P450, family 21, subfamily a, polypeptide 2 pseudogene	Cyp21a2-ps	1	1	1	1	0	0	0	0	1	1	-1	-1	31169
predicted gene 20473	Gm20473	1	1	1	1	0	0	0	0	1	1	-1	-1	31170
vomeronasal 1 receptor 180	Vmn1r180	1	1	1	1	0	0	0	0	1	1	-1	-1	31171
predicted gene 20478	Gm20478	1	1	1	1	0	0	0	0	1	1	-1	-1	31172
vomeronasal 1 receptor, pseudogene 65	Vmn1r-ps65	1	1	1	1	0	0	0	0	1	1	-1	-1	31173
predicted gene, 18808	Gm18808	1	1	1	1	0	0	0	0	1	1	-1	-1	31174
predicted gene 20495	Gm20495	1	1	1	1	0	0	0	0	1	1	-1	-1	31175
predicted gene 20421	Gm20421	1	3	1	3	0	0	1	0	2	1	-1	-1	31176
ribosomal protein L9, pseudogene 5	Rpl9-ps5	1	1	1	1	0	0	0	0	1	1	-1	-1	31177
vomeronasal 1 receptor, pseudogene 71	Vmn1r-ps71	1	1	1	1	0	0	0	0	1	1	-1	-1	31178
predicted gene, 18159	Gm18159	1	1	1	1	0	0	0	0	1	1	-1	-1	31179
vomeronasal 1 receptor, pseudogene 53	Vmn1r-ps53	1	1	1	1	0	0	0	0	1	1	-1	-1	31180
predicted gene 20482	Gm20482	1	1	1	1	0	0	0	0	1	1	-1	-1	31181
predicted gene 20451	Gm20451	1	1	1	1	0	0	0	0	1	1	-1	-1	31182
vomeronasal 1 receptor, pseudogene 84	Vmn1r-ps84	1	1	1	1	0	0	0	0	1	1	-1	-1	31183
RIKEN cDNA 1700092C10 gene	1700092C10Rik	1	1	1	1	0	0	0	0	1	1	-1	-1	31184
predicted gene 20400	Gm20400	1	1	1	1	0	0	0	0	1	1	-1	-1	31185
predicted gene 4252	Gm4252	1	1	1	1	0	0	0	0	1	1	-1	-1	31186
predicted gene 20484	Gm20484	1	1	1	1	0	0	0	0	1	1	-1	-1	31187
predicted gene 20396	Gm20396	1	1	1	1	0	0	0	0	1	1	-1	-1	31188
predicted gene, 19246	Gm19246	1	1	1	1	0	0	0	0	1	1	-1	-1	31189
vomeronasal 1 receptor, pseudogene 77	Vmn1r-ps77	1	1	1	1	0	0	0	0	1	1	-1	-1	31190
histocompatibility 2, M region locus 10.5, pseudogene 1	H2-M10.5-ps1	1	1	1	1	0	0	0	0	1	1	-1	-1	31191
predicted gene 20547	Gm20547	1	1	1	1	0	0	0	0	1	1	-1	-1	31192
predicted gene 20542	Gm20542	1	1	1	1	0	0	0	0	1	1	-1	-1	31193
vomeronasal 1 receptor, pseudogene 86	Vmn1r-ps86	1	1	1	1	0	0	0	0	1	1	-1	-1	31194
expressed sequence C87198	C87198	1	1	1	1	0	0	0	0	1	1	-1	-1	31195
predicted gene 20397	Gm20397	1	1	1	1	0	0	0	0	1	1	-1	-1	31196
actin-like 9	Actl9	1	1	1	1	0	0	0	2	1	3	-1	-1	31197
predicted gene 3611	Gm3611	1	1	1	1	0	0	0	0	1	1	-1	-1	31198
predicted gene 4271	Gm4271	1	1	1	1	0	0	0	0	1	1	-1	-1	31199
predicted gene, 18191	Gm18191	1	1	1	1	0	0	0	0	1	1	-1	-1	31200
olfactory receptor 756, pseudogene 1	Olfr756-ps1	1	1	1	1	0	0	0	0	1	1	-1	-1	31201
vomeronasal 2, receptor, pseudogene 80	Vmn2r-ps80	1	1	1	1	0	0	0	0	1	1	-1	-1	31202
vomeronasal 2, receptor, pseudogene 64	Vmn2r-ps64	1	1	1	1	0	0	0	0	1	1	-1	-1	31203
vomeronasal 2, receptor, pseudogene 84	Vmn2r-ps84	1	1	1	1	0	0	0	0	1	1	-1	-1	31204
vomeronasal 2, receptor, pseudogene 72	Vmn2r-ps72	1	1	1	1	0	0	0	0	1	1	-1	-1	31205
vomeronasal 1 receptor, pseudogene 61	Vmn1r-ps61	1	1	1	1	0	0	0	0	1	1	-1	-1	31206
vomeronasal 2, receptor, pseudogene 55	Vmn2r-ps55	1	1	1	1	0	0	0	0	1	1	-1	-1	31207
olfactory receptor 757, pseudogene 1	Olfr757-ps1	1	1	1	1	0	0	0	0	1	1	-1	-1	31208
superkiller viralicidic activity 2-like (S. cerevisiae), pseudogene 1	Skiv2l-ps1	1	1	1	1	0	0	0	0	1	1	-1	-1	31209
vomeronasal 1 receptor, pseudogene 80	Vmn1r-ps80	1	1	1	1	0	0	0	0	1	1	-1	-1	31210
vomeronasal 2, receptor, pseudogene 41	Vmn2r-ps41	1	1	1	1	0	0	0	0	1	1	-1	-1	31211
predicted gene 20496	Gm20496	1	1	1	1	0	0	0	0	1	1	-1	-1	31212
predicted gene 4287	Gm4287	1	1	1	1	0	0	0	0	1	1	-1	-1	31213
predicted gene, 18128	Gm18128	1	1	1	1	0	0	0	0	1	1	-1	-1	31214
serine/threonine kinase, pseudogene 1	Stk-ps1	1	1	1	1	0	0	0	0	1	1	-1	-1	31215
predicted gene 8696	Gm8696	1	1	1	1	0	0	0	0	1	1	-1	-1	31216
predicted gene 20475	Gm20475	1	1	1	1	0	0	0	0	1	1	-1	-1	31217
predicted pseudogene 8750	Gm8750	1	1	1	1	0	0	0	0	1	1	-1	-1	31218
predicted gene 4011	Gm4011	1	1	1	1	0	0	0	0	1	1	-1	-1	31219
predicted gene 20414	Gm20414	1	1	1	1	0	0	0	0	1	1	-1	-1	31220
predicted gene 3617	Gm3617	1	1	1	1	0	0	0	0	1	1	-1	-1	31221
cDNA sequence BC051226	BC051226	9	3	9	3	0	0	0	4	1	5	-1	-1	31222
predicted gene 20477	Gm20477	1	1	1	1	0	0	0	0	1	1	-1	-1	31223
predicted gene 20409	Gm20409	1	1	1	1	0	0	0	0	1	1	-1	-1	31224
vomeronasal 2, receptor, pseudogene 73	Vmn2r-ps73	1	1	1	1	0	0	0	0	1	1	-1	-1	31225
olfactory receptor 759, pseudogene 1	Olfr759-ps1	1	1	1	1	0	0	0	0	1	1	-1	-1	31226
PDX1 associated lncRNA, upregulator of transcription	Plut	1	1	1	1	0	0	0	0	1	1	-1	-1	31227
serine (or cysteine) peptidase inhibitor, clade B (ovalbumin), member 10	Serpinb10	1	1	1	1	0	0	0	0	1	1	-1	-1	31228
vomeronasal 2, receptor, pseudogene 43	Vmn2r-ps43	1	1	1	1	0	0	0	0	1	1	-1	-1	31229
RIKEN cDNA 2810047C21 gene 1	2810047C21Rik1	1	1	1	1	0	0	0	0	1	1	-1	-1	31230
predicted gene 5583	Gm5583	1	1	1	1	0	0	0	0	1	1	-1	-1	31231
oocyte specific homeobox 4, pseudogene 35	Obox4-ps35	1	1	1	1	0	0	0	0	1	1	-1	-1	31232
RIKEN cDNA 4930488B22 gene	4930488B22Rik	1	1	1	1	0	0	0	0	1	1	-1	-1	31233
vomeronasal 1 receptor 62	Vmn1r62	1	1	1	1	0	0	0	0	1	1	-1	-1	31234
vomeronasal 1 receptor, pseudogene 45	Vmn1r-ps45	1	1	1	1	0	0	0	0	1	1	-1	-1	31235
predicted gene 3211	Gm3211	1	1	1	1	0	0	0	0	1	1	-1	-1	31236
vomeronasal 2, receptor, pseudogene 53	Vmn2r-ps53	1	1	1	1	0	0	0	0	1	1	-1	-1	31237
predicted gene, 18199	Gm18199	1	1	1	1	0	0	0	0	1	1	-1	-1	31238
lymphocyte antigen 6 complex, locus G6C	Ly6g6c	1	1	1	1	0	0	0	0	1	1	-1	-1	31239
vomeronasal 2, receptor, pseudogene 85	Vmn2r-ps85	1	1	1	1	0	0	0	0	1	1	-1	-1	31240
predicted gene 20534	Gm20534	1	1	1	1	0	0	0	0	1	1	-1	-1	31241
predicted gene 20427	Gm20427	1	1	1	1	0	0	0	0	1	1	-1	-1	31242
predicted gene 20490	Gm20490	1	1	1	1	0	0	0	0	1	1	-1	-1	31243
predicted gene 20486	Gm20486	1	1	1	1	0	0	0	0	1	1	-1	-1	31244
RIKEN cDNA 1700010K23 gene	1700010K23Rik	1	1	1	1	0	0	0	0	1	1	-1	-1	31245
olfactory receptor 760, pseudogene 1	Olfr760-ps1	1	1	1	1	0	0	0	0	1	1	-1	-1	31246
RIKEN cDNA 4931413I07 gene	4931413I07Rik	1	3	1	1	0	2	0	0	1	1	-1	-1	31247
predicted gene 20386	Gm20386	1	1	1	1	0	0	0	0	1	1	-1	-1	31248
predicted gene 20450	Gm20450	1	1	1	1	0	0	0	0	1	1	-1	-1	31249
vomeronasal 2, receptor, pseudogene 81	Vmn2r-ps81	1	1	1	1	0	0	0	0	1	1	-1	-1	31250
predicted gene 20481	Gm20481	1	1	1	1	0	0	0	0	1	1	-1	-1	31251
vomeronasal 1 receptor, pseudogene 67	Vmn1r-ps67	1	1	1	1	0	0	0	0	1	1	-1	-1	31252
vomeronasal 2, receptor, pseudogene 42	Vmn2r-ps42	1	1	1	1	0	0	0	0	1	1	-1	-1	31253
predicted gene, 18604	Gm18604	1	1	1	1	0	0	0	0	1	1	-1	-1	31254
vomeronasal 2, receptor, pseudogene 47	Vmn2r-ps47	1	1	1	1	0	0	0	0	1	1	-1	-1	31255
olfactory receptor 762, pseudogene 1	Olfr762-ps1	1	1	1	1	0	0	0	0	1	1	-1	-1	31256
vomeronasal 1 receptor, pseudogene 74	Vmn1r-ps74	1	1	1	1	0	0	0	0	1	1	-1	-1	31257
predicted gene 8412	Gm8412	1	1	1	1	0	0	0	0	1	1	-1	-1	31258
butyrophilin-like 6	Btnl6	1	1	1	1	0	0	0	0	1	1	-1	-1	31259
predicted gene 20438	Gm20438	1	1	1	1	0	0	0	0	1	1	-1	-1	31260
predicted gene, 18201	Gm18201	1	1	1	1	0	0	0	0	1	1	-1	-1	31261
vomeronasal 2, receptor, pseudogene 66	Vmn2r-ps66	1	1	1	1	0	0	0	0	1	1	-1	-1	31262
KH domain containing 3, subcortical maternal complex member	Khdc3	1	1	1	2	0	-1	0	0	1	1	-1	-1	31263
predicted gene 3654	Gm3654	1	1	1	1	0	0	0	0	1	1	-1	-1	31264
RIKEN cDNA D130058E05 gene	D130058E05Rik	1	1	1	1	0	0	0	0	1	1	-1	-1	31265
vomeronasal 1 receptor, pseudogene 85	Vmn1r-ps85	1	1	1	1	0	0	0	0	1	1	-1	-1	31266
microRNA 3962	Mir3962	1	1	1	1	0	0	0	0	1	1	-1	-1	31267
		1	1	1	1	0	0	0	0	1	1	-1	-1	31268
microRNA 5112	Mir5112	1	1	1	1	0	0	0	0	1	1	-1	-1	31269
microRNA 3964	Mir3964	1	1	1	1	0	0	0	0	1	1	-1	-1	31270
		1	1	1	1	0	0	0	0	1	1	-1	-1	31271
		1	1	1	1	0	0	0	0	1	1	-1	-1	31272
		1	1	1	1	0	0	0	0	1	1	-1	-1	31273
		1	1	1	1	0	0	0	0	1	1	-1	-1	31274
		1	1	1	1	0	0	0	0	1	1	-1	-1	31275
		1	1	1	1	0	0	0	0	1	1	-1	-1	31276
		1	1	1	1	0	0	0	0	1	1	-1	-1	31277
		1	1	1	1	0	0	0	0	1	1	-1	-1	31278
		1	1	1	1	0	0	0	0	1	1	-1	-1	31279
		1	1	1	1	0	0	0	0	1	1	-1	-1	31280
microRNA 3100	Mir3100	1	1	1	1	0	0	0	0	2	1	-2	-1	31281
		1	1	1	1	0	0	0	0	1	1	-1	-1	31282
		1	1	1	1	0	0	0	0	1	1	-1	-1	31283
		1	1	1	1	0	0	0	0	1	1	-1	-1	31284
		1	1	1	1	0	0	0	0	1	1	-1	-1	31285
		1	1	1	1	0	0	0	0	1	1	-1	-1	31286
microRNA 3067	Mir3067	1	1	1	1	0	0	0	0	1	1	-1	-1	31287
predicted gene, 24105	Gm24105	1	1	1	1	0	0	0	0	1	1	-1	-1	31288
		1	1	1	1	0	0	0	1	1	2	-1	-1	31289
microRNA 5106	Mir5106	1	1	1	1	0	0	0	0	1	1	-1	-1	31290
microRNA 5129	Mir5129	1	1	1	1	0	0	0	0	1	1	-1	-1	31291
		1	2	1	2	0	0	0	0	1	1	-1	-1	31292
		1	1	1	1	0	0	0	0	1	1	-1	-1	31293
		1	1	1	1	0	0	0	0	1	1	-1	-1	31294
predicted gene, 25744	Gm25744	1	1	1	1	0	0	0	0	1	1	-1	-1	31295
		1	1	1	1	0	0	0	0	1	1	-1	-1	31296
microRNA 3092	Mir3092	1	1	1	1	0	0	0	0	1	1	-1	-1	31297
microRNA 5133	Mir5133	1	1	1	1	0	0	0	0	1	1	-1	-1	31298
		1	1	1	1	0	0	0	0	1	1	-1	-1	31299
		1	1	1	1	0	0	0	0	1	1	-1	-1	31300
		1	1	1	1	0	0	0	0	1	1	-1	-1	31301
predicted gene, 24512	Gm24512	1	1	1	1	0	0	0	0	1	1	-1	-1	31302
		1	1	1	1	0	0	0	0	1	1	-1	-1	31303
		1	1	1	1	0	0	0	0	1	1	-1	-1	31304
predicted gene, 22857	Gm22857	1	1	1	1	0	0	0	0	1	1	-1	-1	31305
		1	1	1	1	0	0	0	0	1	1	-1	-1	31306
		1	1	1	1	0	0	0	0	1	1	-1	-1	31307
		1	1	1	1	0	0	0	0	1	1	-1	-1	31308
		1	1	1	1	0	0	0	0	1	1	-1	-1	31309
		1	1	1	1	0	0	0	0	1	1	-1	-1	31310
		1	1	1	1	0	0	0	0	1	1	-1	-1	31311
		1	1	1	1	0	0	0	0	1	1	-1	-1	31312
		1	1	1	2	0	-1	0	0	1	1	-1	-1	31313
microRNA 3062	Mir3062	1	1	1	1	0	0	0	0	1	1	-1	-1	31314
small nucleolar RNA, H/ACA box 24	Snora24	1	1	1	1	0	0	0	0	1	1	-1	-1	31315
		1	1	1	1	0	0	0	0	1	1	-1	-1	31316
		1	1	1	1	0	0	0	0	1	1	-1	-1	31317
microRNA 5100	Mir5100	1	1	1	1	0	0	0	0	1	1	-1	-1	31318
		1	1	1	1	0	0	0	0	1	1	-1	-1	31319
microRNA 5135	Mir5135	1	1	1	1	0	0	0	0	1	1	-1	-1	31320
microRNA 3074-1	Mir3074-1	1	1	1	1	0	0	0	0	1	1	-1	-1	31321
predicted gene, 22177	Gm22177	1	1	1	1	0	0	0	0	1	1	-1	-1	31322
microRNA 5122	Mir5122	1	1	1	1	0	0	0	0	1	1	-1	-1	31323
7S RNA 6	Rn7s6	3	1	3	1	0	0	0	0	1	1	-1	-1	31324
predicted gene, 22180	Gm22180	1	1	1	1	0	0	0	0	1	1	-1	-1	31325
		1	1	1	1	0	0	0	3	1	4	-1	-1	31326
microRNA 3080	Mir3080	1	1	1	1	0	0	0	0	1	1	-1	-1	31327
		1	1	1	1	0	0	0	0	1	1	-1	-1	31328
		1	1	1	1	0	0	0	0	1	1	-1	-1	31329
		1	1	1	1	0	0	0	0	1	1	-1	-1	31330
microRNA 5120	Mir5120	1	1	1	1	0	0	0	0	1	1	-1	-1	31331
		1	1	1	1	0	0	0	0	1	1	-1	-1	31332
		1	1	1	1	0	0	0	0	1	1	-1	-1	31333
		1	1	1	1	0	0	0	0	1	1	-1	-1	31334
microRNA 3154	Mir3154	1	1	1	1	0	0	0	0	2	1	-2	-1	31335
		1	1	1	1	0	0	0	0	1	1	-1	-1	31336
		1	1	1	1	0	0	0	0	1	1	-1	-1	31337
		1	1	1	1	0	0	0	0	1	1	-1	-1	31338
		1	1	1	1	0	0	0	0	1	1	-1	-1	31339
microRNA 3057	Mir3057	1	1	1	1	0	0	0	0	1	1	-1	-1	31340
microRNA 3077	Mir3077	1	1	1	1	0	0	0	0	1	1	-1	-1	31341
microRNA 5116	Mir5116	1	1	1	1	0	0	0	0	1	1	-1	-1	31342
		1	1	1	1	0	0	0	0	1	1	-1	-1	31343
microRNA 466m	Mir466m	1	1	1	1	0	0	0	0	1	1	-1	-1	31344
microRNA 3110	Mir3110	1	1	1	1	0	0	0	0	1	1	-1	-1	31345
		1	1	1	1	0	0	0	0	1	1	-1	-1	31346
		1	1	1	1	0	0	0	0	1	1	-1	-1	31347
		1	1	1	1	0	0	0	0	1	1	-1	-1	31348
		1	1	1	1	0	0	0	0	1	1	-1	-1	31349
		1	1	1	1	0	0	0	0	1	1	-1	-1	31350
		1	1	1	1	0	0	0	0	1	1	-1	-1	31351
		1	1	1	1	0	0	0	0	1	1	-1	-1	31352
microRNA 3086	Mir3086	1	1	1	1	0	0	0	0	1	1	-1	-1	31353
microRNA 3099	Mir3099	1	1	1	1	0	0	0	0	1	1	-1	-1	31354
		1	1	1	1	0	0	0	0	1	1	-1	-1	31355
		1	1	1	1	0	0	0	0	1	1	-1	-1	31356
		1	1	1	1	0	0	0	0	1	1	-1	-1	31357
		1	1	1	1	0	0	0	0	1	1	-1	-1	31358
		1	1	1	1	0	0	0	0	1	1	-1	-1	31359
		1	1	1	1	0	0	0	0	1	1	-1	-1	31360
microRNA 3963	Mir3963	1	1	1	1	0	0	0	0	1	1	-1	-1	31361
microRNA 3088	Mir3088	1	1	1	1	0	0	0	0	1	1	-1	-1	31362
		1	1	1	1	0	0	0	0	1	1	-1	-1	31363
		1	1	1	1	0	0	0	0	1	1	-1	-1	31364
		1	1	1	1	0	0	0	0	1	1	-1	-1	31365
		1	1	1	1	0	0	0	0	1	1	-1	-1	31366
		1	1	1	1	0	0	0	0	1	1	-1	-1	31367
		1	1	1	1	0	0	0	0	1	1	-1	-1	31368
		1	1	1	1	0	0	0	0	1	1	-1	-1	31369
		1	1	1	1	0	0	0	0	1	1	-1	-1	31370
		1	1	1	1	0	0	0	0	1	1	-1	-1	31371
microRNA 344d-1	Mir344d-1	1	1	1	1	0	0	0	0	1	1	-1	-1	31372
		1	1	1	1	0	0	0	0	1	1	-1	-1	31373
		1	1	1	1	0	0	0	0	1	1	-1	-1	31374
microRNA 344g	Mir344g	1	1	1	1	0	0	0	0	1	1	-1	-1	31375
		1	1	1	1	0	0	0	0	1	1	-1	-1	31376
microRNA 5103	Mir5103	1	1	1	1	0	0	0	0	1	1	-1	-1	31377
		1	1	1	1	0	0	0	0	1	1	-1	-1	31378
		1	1	1	1	0	0	0	0	1	1	-1	-1	31379
		1	1	1	1	0	0	0	0	1	1	-1	-1	31380
microRNA 3094	Mir3094	1	1	1	1	0	0	0	0	1	1	-1	-1	31381
		1	1	1	1	0	0	0	0	1	1	-1	-1	31382
microRNA 5113	Mir5113	1	1	1	1	0	0	0	0	1	1	-1	-1	31383
microRNA 3061	Mir3061	1	1	1	1	0	0	0	0	1	1	-1	-1	31384
		1	1	1	1	0	0	0	0	1	1	-1	-1	31385
predicted gene, 22649	Gm22649	1	1	1	1	0	0	0	0	1	1	-1	-1	31386
		1	1	1	1	0	0	0	0	1	1	-1	-1	31387
		1	1	1	1	0	0	0	0	1	1	-1	-1	31388
microRNA 3552	Mir3552	1	1	1	1	0	0	0	0	1	1	-1	-1	31389
microRNA 3471-1	Mir3471-1	1	1	1	1	0	0	0	0	1	1	-1	-1	31390
predicted gene, 22123	Gm22123	1	1	1	1	0	0	0	0	1	1	-1	-1	31391
predicted gene, 22122	Gm22122	1	1	1	1	0	0	0	0	1	1	-1	-1	31392
		1	1	1	1	0	0	0	0	1	1	-1	-1	31393
		1	1	1	1	0	0	0	0	1	1	-1	-1	31394
		1	1	1	1	0	0	0	0	1	1	-1	-1	31395
		1	1	1	1	0	0	0	0	1	1	-1	-1	31396
		1	1	1	1	0	0	0	0	1	1	-1	-1	31397
		1	1	1	1	0	0	0	0	1	1	-1	-1	31398
microRNA 5130	Mir5130	1	1	1	1	0	0	0	0	1	1	-1	-1	31399
		1	1	1	1	0	0	0	0	1	1	-1	-1	31400
predicted gene, 25735	Gm25735	1	1	1	1	0	0	0	0	1	1	-1	-1	31401
microRNA 5132	Mir5132	1	1	1	1	0	0	0	0	1	1	-1	-1	31402
		1	1	1	1	0	0	0	0	1	1	-1	-1	31403
		1	1	1	1	0	0	0	0	1	1	-1	-1	31404
predicted gene, 24086	Gm24086	1	1	1	1	0	0	0	0	1	1	-1	-1	31405
		1	1	1	1	0	0	0	0	1	1	-1	-1	31406
		1	1	1	1	0	0	0	0	1	1	-1	-1	31407
		1	1	1	1	0	0	0	0	1	1	-1	-1	31408
		1	1	1	1	0	0	0	0	1	1	-1	-1	31409
		1	1	1	2	0	-1	0	0	1	1	-1	-1	31410
		1	1	1	1	0	0	0	0	1	1	-1	-1	31411
		1	1	1	1	0	0	0	0	1	1	-1	-1	31412
microRNA 344b	Mir344b	1	1	1	2	0	-1	0	0	1	1	-1	-1	31413
microRNA 5101	Mir5101	1	1	1	1	0	0	0	0	1	1	-1	-1	31414
		1	2	1	2	0	0	0	0	1	1	-1	-1	31415
		1	1	1	1	0	0	0	0	1	1	-1	-1	31416
		1	1	1	1	0	0	0	0	1	1	-1	-1	31417
		1	1	1	1	0	0	0	0	1	1	-1	-1	31418
		1	1	1	1	0	0	0	0	1	1	-1	-1	31419
		1	1	1	1	0	0	0	0	1	1	-1	-1	31420
		1	1	1	1	0	0	0	0	1	1	-1	-1	31421
		1	1	1	1	0	0	0	0	1	1	-1	-1	31422
		1	1	1	1	0	0	0	0	1	1	-1	-1	31423
microRNA 3059	Mir3059	1	1	1	1	0	0	0	0	1	1	-1	-1	31424
		1	1	1	1	0	0	0	0	1	1	-1	-1	31425
		1	1	1	1	0	0	0	0	1	1	-1	-1	31426
		1	1	1	1	0	0	0	0	1	1	-1	-1	31427
		1	1	1	1	0	0	0	0	1	1	-1	-1	31428
		1	1	1	1	0	0	0	0	1	1	-1	-1	31429
		1	1	1	1	0	0	0	0	1	1	-1	-1	31430
		1	1	1	1	0	0	0	0	1	1	-1	-1	31431
microRNA 3078	Mir3078	1	1	1	1	0	0	0	0	1	1	-1	-1	31432
		1	1	1	1	0	0	0	0	1	1	-1	-1	31433
predicted gene, 25072	Gm25072	1	1	1	1	0	0	0	0	1	1	-1	-1	31434
		1	1	1	1	0	0	0	0	1	1	-1	-1	31435
		1	1	1	1	0	0	0	0	1	1	-1	-1	31436
predicted gene, 25574	Gm25574	1	1	1	1	0	0	0	0	1	1	-1	-1	31437
microRNA 466q	Mir466q	1	1	1	2	0	-1	0	0	1	1	-1	-1	31438
		1	1	1	1	0	0	0	0	1	1	-1	-1	31439
microRNA 16-1	Mir16-1	1	1	1	1	0	0	0	0	1	1	-1	-1	31440
		1	1	1	1	0	0	0	0	1	1	-1	-1	31441
microRNA 5099	Mir5099	1	1	1	1	0	0	2	2	3	3	-1	-1	31442
predicted gene, 23921	Gm23921	1	1	1	1	0	0	0	0	1	1	-1	-1	31443
predicted gene, 24154	Gm24154	1	1	1	1	0	0	0	0	1	1	-1	-1	31444
microRNA 3473c	Mir3473c	1	1	1	1	0	0	0	0	1	1	-1	-1	31445
		1	1	1	1	0	0	0	0	1	1	-1	-1	31446
		1	1	1	1	0	0	0	0	1	1	-1	-1	31447
		1	1	1	1	0	0	0	0	1	1	-1	-1	31448
small nucleolar RNA, C/D box 52	Snord52	1	1	1	1	0	0	0	0	1	1	-1	-1	31449
		1	1	1	1	0	0	0	0	1	1	-1	-1	31450
microRNA 100	Mir100	1	1	1	1	0	0	0	0	1	1	-1	-1	31451
		1	1	1	1	0	0	0	0	1	1	-1	-1	31452
		1	1	1	1	0	0	0	0	1	1	-1	-1	31453
		1	1	1	1	0	0	0	0	1	1	-1	-1	31454
		1	1	1	1	0	0	0	0	1	1	-1	-1	31455
		1	1	1	1	0	0	0	0	1	1	-1	-1	31456
		1	1	1	1	0	0	0	0	1	1	-1	-1	31457
		1	1	1	1	0	0	0	0	1	1	-1	-1	31458
		1	1	1	1	0	0	0	0	1	1	-1	-1	31459
		1	1	1	1	0	0	0	0	2	1	-2	-1	31460
		1	1	1	1	0	0	0	0	1	1	-1	-1	31461
		1	1	1	1	0	0	0	0	1	1	-1	-1	31462
		2	1	2	1	0	0	0	0	1	1	-1	-1	31463
		1	1	1	1	0	0	0	0	1	1	-1	-1	31464
		1	1	1	1	0	0	0	0	1	1	-1	-1	31465
		1	1	1	1	0	0	0	0	1	1	-1	-1	31466
microRNA 5127	Mir5127	1	1	1	1	0	0	0	0	1	1	-1	-1	31467
microRNA 3066	Mir3066	1	1	1	1	0	0	0	0	1	1	-1	-1	31468
		1	1	1	1	0	0	0	0	1	1	-1	-1	31469
microRNA 3109	Mir3109	1	1	1	1	0	0	0	0	1	1	-1	-1	31470
		1	1	1	1	0	0	0	0	1	1	-1	-1	31471
		1	1	1	1	0	0	0	0	1	1	-1	-1	31472
		1	1	1	1	0	0	0	0	1	1	-1	-1	31473
predicted gene, 24812	Gm24812	1	1	1	1	0	0	0	0	1	1	-1	-1	31474
		1	1	1	1	0	0	0	0	1	1	-1	-1	31475
predicted gene, 24809	Gm24809	1	1	1	1	0	0	0	0	1	1	-1	-1	31476
microRNA 5104	Mir5104	1	1	1	1	0	0	0	0	1	1	-1	-1	31477
microRNA 5098	Mir5098	1	1	1	1	0	0	0	0	1	1	-1	-1	31478
		1	1	1	1	0	0	0	0	1	1	-1	-1	31479
		1	1	1	1	0	0	0	0	1	1	-1	-1	31480
		1	1	1	1	0	0	0	0	1	1	-1	-1	31481
		1	1	1	1	0	0	0	0	1	1	-1	-1	31482
		1	1	1	1	0	0	0	0	1	1	-1	-1	31483
		1	1	1	1	0	0	0	0	1	1	-1	-1	31484
microRNA 124a-2	Mir124a-2	1	1	1	1	0	0	0	0	1	1	-1	-1	31485
		1	1	1	1	0	0	0	0	1	1	-1	-1	31486
microRNA 3082	Mir3082	1	1	1	1	0	0	0	0	1	1	-1	-1	31487
		1	1	1	1	0	0	0	0	1	1	-1	-1	31488
microRNA 3060	Mir3060	1	1	1	1	0	0	0	0	1	1	-1	-1	31489
		1	1	1	1	0	0	0	0	1	1	-1	-1	31490
		1	1	1	1	0	0	0	0	1	1	-1	-1	31491
		1	1	1	1	0	0	1	0	2	1	-1	-1	31492
microRNA 3473d	Mir3473d	1	1	1	1	0	0	0	0	1	1	-1	-1	31493
		1	1	1	1	0	0	0	0	1	1	-1	-1	31494
microRNA 3073a	Mir3073a	1	1	1	1	0	0	0	0	1	1	-1	-1	31495
microRNA 3089	Mir3089	1	1	1	1	0	0	0	0	1	1	-1	-1	31496
		1	1	1	1	0	0	0	0	1	1	-1	-1	31497
predicted gene, 22642	Gm22642	1	1	1	1	0	0	0	0	1	1	-1	-1	31498
microRNA 3968	Mir3968	1	1	1	1	0	0	0	0	1	1	-1	-1	31499
microRNA 3097	Mir3097	1	1	1	1	0	0	0	0	1	1	-1	-1	31500
microRNA 3971	Mir3971	1	1	1	1	0	0	0	0	1	1	-1	-1	31501
		1	1	1	1	0	0	0	0	1	1	-1	-1	31502
microRNA 3475	Mir3475	1	1	1	1	0	0	0	1	1	2	-1	-1	31503
		1	1	1	1	0	0	0	0	1	1	-1	-1	31504
		1	1	1	1	0	0	0	0	1	1	-1	-1	31505
		1	1	1	1	0	0	0	0	1	1	-1	-1	31506
microRNA Mir344f	Mir344f	1	1	1	1	0	0	0	0	1	1	-1	-1	31507
predicted gene, 22701	Gm22701	1	1	1	1	0	0	0	0	1	1	-1	-1	31508
		1	1	1	1	0	0	0	0	1	1	-1	-1	31509
		1	1	1	1	0	0	0	0	1	1	-1	-1	31510
		1	1	1	1	0	0	0	0	1	1	-1	-1	31511
		1	1	1	1	0	0	0	0	1	1	-1	-1	31512
predicted gene, 22699	Gm22699	1	1	1	1	0	0	0	0	1	1	-1	-1	31513
		1	1	1	1	0	0	0	0	1	1	-1	-1	31514
microRNA 1264	Mir1264	1	1	1	1	0	0	0	0	1	1	-1	-1	31515
		1	1	1	1	0	0	0	0	1	1	-1	-1	31516
		1	1	1	1	0	0	0	0	1	1	-1	-1	31517
		1	1	1	1	0	0	0	0	1	1	-1	-1	31518
		1	1	1	1	0	0	0	0	1	1	-1	-1	31519
		1	1	1	1	0	0	0	0	1	1	-1	-1	31520
		1	1	1	1	0	0	0	0	1	1	-1	-1	31521
		1	1	1	1	0	0	0	0	1	1	-1	-1	31522
predicted gene, 25995	Gm25995	1	1	1	1	0	0	0	0	1	1	-1	-1	31523
		1	1	1	1	0	0	0	0	1	1	-1	-1	31524
predicted gene, 25999	Gm25999	1	1	1	1	0	0	0	0	1	1	-1	-1	31525
microRNA 3106	Mir3106	1	1	1	1	0	0	0	0	1	1	-1	-1	31526
predicted gene, 23369	Gm23369	1	1	1	1	0	0	0	0	1	1	-1	-1	31527
		1	1	1	1	0	0	0	0	1	1	-1	-1	31528
		1	1	1	1	0	0	0	0	1	1	-1	-1	31529
		1	1	1	1	0	0	0	0	1	1	-1	-1	31530
		1	1	1	1	0	0	0	0	1	1	-1	-1	31531
microRNA 3076	Mir3076	1	1	1	1	0	0	0	0	1	1	-1	-1	31532
microRNA 3098	Mir3098	1	1	1	1	0	0	0	0	1	1	-1	-1	31533
		1	1	1	1	0	0	0	0	1	1	-1	-1	31534
		1	1	1	1	0	0	0	0	1	1	-1	-1	31535
		1	1	1	1	0	0	0	0	1	1	-1	-1	31536
		1	1	1	1	0	0	0	0	1	1	-1	-1	31537
		1	1	1	1	0	0	0	0	1	1	-1	-1	31538
		1	1	1	1	0	0	0	0	1	1	-1	-1	31539
		2	1	2	1	0	0	0	0	1	1	-1	-1	31540
microRNA 5131	Mir5131	1	1	1	1	0	0	0	0	1	1	-1	-1	31541
microRNA 3079	Mir3079	1	1	1	1	0	0	0	0	1	1	-1	-1	31542
		1	1	1	1	0	0	0	0	1	1	-1	-1	31543
microRNA 3112	Mir3112	1	1	1	1	0	0	0	0	1	1	-1	-1	31544
		1	1	1	1	0	0	0	0	1	1	-1	-1	31545
microRNA 5119	Mir5119	1	1	1	1	0	0	0	0	1	1	-1	-1	31546
		1	1	1	1	0	0	0	0	1	1	-1	-1	31547
predicted gene, 25687	Gm25687	1	1	1	1	0	0	0	0	1	1	-1	-1	31548
		1	1	1	1	0	0	0	0	1	1	-1	-1	31549
		1	1	1	1	0	0	0	0	1	1	-1	-1	31550
microRNA 344-2	Mir344-2	1	1	1	1	0	0	0	0	1	1	-1	-1	31551
predicted gene, 25694	Gm25694	1	1	1	1	0	0	0	0	1	1	-1	-1	31552
		1	1	1	1	0	0	0	0	1	1	-1	-1	31553
predicted gene, 22876	Gm22876	1	1	1	1	0	0	0	0	1	1	-1	-1	31554
		1	1	1	1	0	0	0	0	1	1	-1	-1	31555
microRNA 3547	Mir3547	1	1	1	1	0	0	0	0	1	1	-1	-1	31556
		1	1	1	1	0	0	0	0	1	1	-1	-1	31557
		1	1	1	1	0	0	0	0	1	1	-1	-1	31558
		1	1	1	1	0	0	0	0	1	1	-1	-1	31559
		1	1	1	1	0	0	0	0	1	1	-1	-1	31560
		1	1	1	1	0	0	0	0	1	1	-1	-1	31561
		1	1	1	1	0	0	0	0	1	1	-1	-1	31562
microRNA 3103	Mir3103	1	1	1	1	0	0	0	0	1	1	-1	-1	31563
		1	1	1	1	0	0	0	0	1	1	-1	-1	31564
		1	1	1	1	0	0	0	0	3	1	-3	-1	31565
		2	2	2	2	0	0	0	3	1	4	-1	-1	31566
microRNA 3113	Mir3113	1	1	1	1	0	0	0	0	1	1	-1	-1	31567
microRNA 3105	Mir3105	1	1	1	1	0	0	0	0	1	1	-1	-1	31568
		1	1	1	1	0	0	0	0	1	1	-1	-1	31569
		1	1	1	1	0	0	0	0	1	1	-1	-1	31570
		1	1	1	1	0	0	0	0	1	1	-1	-1	31571
microRNA 1251	Mir1251	1	1	1	1	0	0	0	0	1	1	-1	-1	31572
		1	1	1	1	0	0	0	0	1	1	-1	-1	31573
		1	1	1	1	0	0	0	0	1	1	-1	-1	31574
		1	1	1	1	0	0	0	0	1	1	-1	-1	31575
		1	1	1	1	0	0	0	0	1	1	-1	-1	31576
microRNA 3085	Mir3085	1	1	1	1	0	0	0	0	1	1	-1	-1	31577
		1	1	1	1	0	0	0	0	1	1	-1	-1	31578
		1	1	1	1	0	0	0	0	1	1	-1	-1	31579
		1	1	1	1	0	0	0	0	1	1	-1	-1	31580
microRNA 3108	Mir3108	1	1	1	2	0	-1	0	0	1	1	-1	-1	31581
predicted gene, 24574	Gm24574	1	1	1	1	0	0	0	0	1	1	-1	-1	31582
		1	1	1	1	0	0	0	0	1	1	-1	-1	31583
		1	1	1	1	0	0	0	0	1	1	-1	-1	31584
microRNA 3618	Mir3618	1	1	1	1	0	0	0	0	1	1	-1	-1	31585
predicted gene, 24576	Gm24576	2	1	2	1	0	0	1	0	2	1	-1	-1	31586
		1	1	1	1	0	0	0	0	1	1	-1	-1	31587
microRNA 5126	Mir5126	1	1	1	1	0	0	0	0	1	1	-1	-1	31588
		1	1	1	1	0	0	0	0	1	1	-1	-1	31589
predicted gene, 22929	Gm22929	1	1	1	1	0	0	0	0	1	1	-1	-1	31590
		1	1	1	1	0	0	0	0	1	1	-1	-1	31591
		1	1	1	1	0	0	0	0	1	1	-1	-1	31592
		1	1	1	1	0	0	0	0	1	1	-1	-1	31593
		1	1	1	1	0	0	0	0	1	1	-1	-1	31594
microRNA 5134	Mir5134	1	1	1	1	0	0	0	0	1	1	-1	-1	31595
microRNA 3064	Mir3064	1	1	1	1	0	0	0	0	1	1	-1	-1	31596
		1	1	1	1	0	0	0	0	1	1	-1	-1	31597
		1	1	1	1	0	0	0	0	1	1	-1	-1	31598
predicted gene, 26236	Gm26236	1	1	1	1	0	0	0	0	1	1	-1	-1	31599
microRNA 5110	Mir5110	1	1	1	1	0	0	0	0	1	1	-1	-1	31600
		1	1	1	1	0	0	0	0	1	1	-1	-1	31601
microRNA 2861	Mir2861	1	1	1	1	0	0	0	0	1	1	-1	-1	31602
		1	1	1	1	0	0	0	0	1	1	-1	-1	31603
		1	1	1	1	0	0	0	0	1	1	-1	-1	31604
predicted gene, 22567	Gm22567	1	1	1	1	0	0	0	0	1	1	-1	-1	31605
		1	1	1	1	0	0	0	0	1	1	-1	-1	31606
microRNA 3572	Mir3572	1	1	1	1	0	0	0	0	1	1	-1	-1	31607
microRNA 299b	Mir299b	1	1	1	1	0	0	0	0	1	1	-1	-1	31608
microRNA 5118	Mir5118	1	1	1	1	0	0	0	0	1	1	-1	-1	31609
microRNA 3095	Mir3095	1	1	1	1	0	0	0	0	1	1	-1	-1	31610
		1	1	1	1	0	0	0	0	1	1	-1	-1	31611
microRNA 3102	Mir3102	1	1	1	1	0	0	0	0	1	1	-1	-1	31612
microRNA 3473b	Mir3473b	1	1	1	1	0	0	0	0	1	1	-1	-1	31613
		1	1	1	1	0	0	0	0	1	1	-1	-1	31614
		1	1	1	1	0	0	0	0	1	1	-1	-1	31615
		1	1	1	1	0	0	0	0	1	1	-1	-1	31616
		1	1	1	1	0	0	0	0	1	1	-1	-1	31617
		1	1	1	1	0	0	0	0	1	1	-1	-1	31618
microRNA 3965	Mir3965	1	1	1	1	0	0	0	0	1	1	-1	-1	31619
microRNA 5136	Mir5136	1	1	1	1	0	0	0	0	1	1	-1	-1	31620
microRNA 5114	Mir5114	1	1	1	1	0	0	0	0	1	1	-1	-1	31621
		1	1	1	1	0	0	0	0	1	1	-1	-1	31622
		1	1	1	1	0	0	0	0	1	1	-1	-1	31623
		1	1	1	1	0	0	0	0	1	1	-1	-1	31624
		1	1	1	1	0	0	0	0	1	1	-1	-1	31625
predicted gene, 26061	Gm26061	1	1	1	1	0	0	0	0	1	1	-1	-1	31626
microRNA 5107	Mir5107	1	1	1	1	0	0	0	0	1	1	-1	-1	31627
		1	1	1	1	0	0	0	0	1	1	-1	-1	31628
		1	1	1	1	0	0	0	0	1	1	-1	-1	31629
		1	1	1	1	0	0	0	0	1	1	-1	-1	31630
		1	1	1	1	0	0	0	0	1	1	-1	-1	31631
microRNA 1954	Mir1954	1	1	1	1	0	0	0	0	1	1	-1	-1	31632
microRNA 3090	Mir3090	1	1	1	1	0	0	0	0	1	1	-1	-1	31633
		1	1	1	1	0	0	0	0	1	1	-1	-1	31634
		1	1	1	1	0	0	0	0	1	1	-1	-1	31635
		1	1	1	1	0	0	0	0	1	1	-1	-1	31636
		1	1	1	1	0	0	0	0	1	1	-1	-1	31637
predicted gene, 27956	Gm27956	1	1	1	1	0	0	0	0	1	1	-1	-1	31638
		1	1	1	2	0	-1	0	0	1	1	-1	-1	31639
microRNA 3101	Mir3101	1	1	1	1	0	0	0	0	1	1	-1	-1	31640
		1	1	1	1	0	0	0	0	1	1	-1	-1	31641
microRNA 125b-1	Mir125b-1	1	1	1	1	0	0	0	0	1	1	-1	-1	31642
small nucleolar RNA, H/ACA box 26	Snora26	1	1	1	1	0	0	0	0	1	1	-1	-1	31643
		1	1	1	1	0	0	0	0	1	1	-1	-1	31644
microRNA 3063	Mir3063	1	1	1	1	0	0	0	0	1	1	-1	-1	31645
		1	1	1	1	0	0	0	0	1	1	-1	-1	31646
		1	1	1	1	0	0	0	0	1	1	-1	-1	31647
		1	1	1	1	0	0	0	0	1	1	-1	-1	31648
		1	1	1	1	0	0	0	0	1	1	-1	-1	31649
		1	1	1	1	0	0	0	0	1	1	-1	-1	31650
		1	1	1	1	0	0	0	0	1	1	-1	-1	31651
vomeronasal 1 receptor 23	Vmn1r23	1	1	1	1	0	0	0	0	1	1	-1	-1	31652
predicted gene 20663	Gm20663	1	1	1	1	0	0	0	0	1	1	-1	-1	31653
predicted gene 20685	Gm20685	1	1	1	1	0	0	0	3	1	4	-1	-1	31654
predicted gene 20615	Gm20615	1	1	1	1	0	0	0	0	1	1	-1	-1	31655
vomeronasal 1 receptor, pseudogene 14	Vmn1r-ps14	1	1	1	1	0	0	0	0	1	1	-1	-1	31656
RIKEN cDNA A330044P14 gene	A330044P14Rik	1	1	1	1	0	0	0	0	1	1	-1	-1	31657
RIKEN cDNA 1700120O09 gene	1700120O09Rik	1	1	1	1	0	0	0	0	1	1	-1	-1	31658
		1	1	1	1	0	0	0	0	1	1	-1	-1	31659
predicted gene 20652	Gm20652	1	1	1	1	0	0	0	0	1	1	-1	-1	31660
predicted gene 6061	Gm6061	1	1	1	1	0	0	0	0	1	1	-1	-1	31661
vomeronasal 2, receptor, pseudogene 6	Vmn2r-ps6	1	1	1	1	0	0	0	0	1	1	-1	-1	31662
oocyte specific homeobox 4, pseudogene 29	Obox4-ps29	1	1	1	1	0	0	0	0	1	1	-1	-1	31663
vomeronasal 1 receptor, pseudogene 11	Vmn1r-ps11	1	1	1	1	0	0	0	0	1	1	-1	-1	31664
predicted gene 20647	Gm20647	1	1	1	1	0	0	0	0	1	1	-1	-1	31665
vomeronasal 2, receptor, pseudogene 126	Vmn2r-ps126	1	1	1	1	0	0	0	0	1	1	-1	-1	31666
microRNA 5616	Mir5616	1	1	1	1	0	0	0	0	1	1	-1	-1	31667
		1	1	1	1	0	0	0	0	1	1	-1	-1	31668
ribosomal protein L48, pseudogene 1	Rpl48-ps1	1	1	1	1	0	0	0	0	1	1	-1	-1	31669
microRNA 5617	Mir5617	1	1	1	1	0	0	0	0	1	1	-1	-1	31670
		1	1	1	1	0	0	0	0	1	1	-1	-1	31671
small nucleolar RNA, H/ACA box 15	Snora15	1	1	1	1	0	0	0	0	1	1	-1	-1	31672
oocyte specific homeobox 4, pseudogene 33	Obox4-ps33	1	1	1	1	0	0	0	0	1	1	-1	-1	31673
oocyte specific homeobox 3, pseudogene 6	Obox3-ps6	1	1	1	1	0	0	0	0	1	1	-1	-1	31674
vomeronasal 2, receptor, pseudogene 123	Vmn2r-ps123	1	1	1	1	0	0	0	0	1	1	-1	-1	31675
predicted gene, 18513	Gm18513	1	1	1	1	0	0	0	0	1	1	-1	-1	31676
		1	1	1	1	0	0	0	0	1	1	-1	-1	31677
vomeronasal 1 receptor, pseudogene 145	Vmn1r-ps145	1	1	1	1	0	0	0	0	1	1	-1	-1	31678
predicted gene, 18415	Gm18415	1	1	1	1	0	0	0	0	1	1	-1	-1	31679
vomeronasal 2, receptor, pseudogene 11	Vmn2r-ps11	1	1	1	1	0	0	0	0	1	1	-1	-1	31680
predicted gene 20702	Gm20702	1	1	1	1	0	0	0	0	1	1	-1	-1	31681
microRNA 5710	Mir5710	1	1	1	1	0	0	0	0	1	1	-1	-1	31682
predicted gene, 22871	Gm22871	1	1	1	1	0	0	0	0	1	1	-1	-1	31683
vomeronasal 1 receptor, pseudogene 152	Vmn1r-ps152	1	1	1	1	0	0	0	0	1	1	-1	-1	31684
leucine-rich repeats and calponin homology (CH) domain containing 4	Lrch4	1	1	1	1	0	0	0	0	3	1	-3	-1	31685
predicted gene 20694	Gm20694	1	1	1	1	0	0	0	0	1	1	-1	-1	31686
predicted gene 5139	Gm5139	1	1	1	1	0	0	0	0	1	1	-1	-1	31687
vomeronasal 1 receptor, pseudogene 149	Vmn1r-ps149	1	1	1	1	0	0	0	0	1	1	-1	-1	31688
vomeronasal 1 receptor, pseudogene 146	Vmn1r-ps146	1	1	1	1	0	0	0	0	1	1	-1	-1	31689
vomeronasal 1 receptor, pseudogene 143	Vmn1r-ps143	1	1	1	1	0	0	0	0	1	1	-1	-1	31690
predicted gene 20662	Gm20662	1	1	1	1	0	0	0	0	1	1	-1	-1	31691
predicted gene 20688	Gm20688	1	1	1	1	0	0	0	0	1	1	-1	-1	31692
SIX homeobox 3, opposite strand 1	Six3os1	2	1	2	1	0	0	0	0	1	1	-1	-1	31693
vomeronasal 1 receptor, pseudogene 21	Vmn1r-ps21	1	1	1	1	0	0	0	0	1	1	-1	-1	31694
predicted gene 20659	Gm20659	1	1	1	1	0	0	0	0	1	1	-1	-1	31695
vomeronasal 2, receptor, pseudogene 127	Vmn2r-ps127	1	1	1	1	0	0	0	0	1	1	-1	-1	31696
RIKEN cDNA 4930438E09 gene	4930438E09Rik	1	1	1	1	0	0	0	0	1	1	-1	-1	31697
predicted gene 20620	Gm20620	1	1	1	1	0	0	0	0	1	1	-1	-1	31698
vomeronasal 2, receptor, pseudogene 12	Vmn2r-ps12	1	1	1	1	0	0	0	0	1	1	-1	-1	31699
		1	1	1	1	0	0	0	0	1	1	-1	-1	31700
predicted gene 20657	Gm20657	1	1	1	1	0	0	0	0	1	1	-1	-1	31701
vomeronasal 1 receptor, pseudogene 48	Vmn1r-ps48	1	1	1	1	0	0	0	0	1	1	-1	-1	31702
predicted gene 20625	Gm20625	1	1	1	1	0	0	0	0	1	1	-1	-1	31703
predicted gene 20651	Gm20651	1	1	1	1	0	0	0	0	1	1	-1	-1	31704
vomeronasal 2, receptor, pseudogene 133	Vmn2r-ps133	1	1	1	1	0	0	0	0	1	1	-1	-1	31705
		1	1	1	1	0	0	0	0	1	1	-1	-1	31706
microRNA 5615-2	Mir5615-2	1	1	1	1	0	0	0	0	1	1	-1	-1	31707
		1	1	1	1	0	0	0	0	1	1	-1	-1	31708
vomeronasal 2, receptor, pseudogene 4	Vmn2r-ps4	1	1	1	1	0	0	0	0	1	1	-1	-1	31709
vomeronasal 1 receptor, pseudogene 24	Vmn1r-ps24	1	1	1	1	0	0	0	0	1	1	-1	-1	31710
predicted gene 20627	Gm20627	1	1	1	1	0	0	0	0	1	1	-1	-1	31711
microRNA 5709	Mir5709	1	1	1	1	0	0	0	0	1	1	-1	-1	31712
oocyte specific homeobox 3, pseudogene 3	Obox3-ps3	1	1	1	1	0	0	0	0	1	1	-1	-1	31713
vomeronasal 2, receptor, pseudogene 21	Vmn2r-ps21	1	1	1	1	0	0	0	0	1	1	-1	-1	31714
oocyte specific homeobox 4, pseudogene 31	Obox4-ps31	1	1	1	1	0	0	0	0	1	1	-1	-1	31715
microRNA 1231	Mir1231	1	1	1	1	0	0	0	0	1	1	-1	-1	31716
predicted gene, 19553	Gm19553	1	1	1	1	0	0	0	0	1	1	-1	-1	31717
vomeronasal 1 receptor, pseudogene 22	Vmn1r-ps22	1	1	1	1	0	0	0	0	1	1	-1	-1	31718
		1	1	1	1	0	0	0	0	1	1	-1	-1	31719
vomeronasal 1 receptor, pseudogene 9	Vmn1r-ps9	1	1	1	1	0	0	0	0	1	1	-1	-1	31720
vomeronasal 1 receptor, pseudogene 19	Vmn1r-ps19	1	1	1	1	0	0	0	0	1	1	-1	-1	31721
predicted gene 8974	Gm8974	1	1	1	1	0	0	0	0	1	1	-1	-1	31722
		1	1	1	1	0	0	0	0	1	1	-1	-1	31723
vomeronasal 1 receptor, pseudogene 12	Vmn1r-ps12	1	1	1	1	0	0	0	0	1	1	-1	-1	31724
vomeronasal 2, receptor, pseudogene 117	Vmn2r-ps117	1	1	1	1	0	0	0	0	1	1	-1	-1	31725
vomeronasal 2 receptor 127	Vmn2r127	1	1	1	1	0	0	0	0	1	1	-1	-1	31726
vomeronasal 1 receptor, pseudogene 51	Vmn1r-ps51	1	1	1	1	0	0	0	0	1	1	-1	-1	31727
microRNA 5621	Mir5621	1	1	1	1	0	0	0	0	1	1	-1	-1	31728
RIKEN cDNA 4930505M18 gene	4930505M18Rik	1	1	1	2	0	-1	0	0	1	1	-1	-1	31729
predicted gene 20660	Gm20660	1	1	1	1	0	0	0	0	1	1	-1	-1	31730
predicted gene 8473	Gm8473	1	1	1	1	0	0	0	0	1	1	-1	-1	31731
predicted gene 20613	Gm20613	1	1	1	1	0	0	0	0	1	1	-1	-1	31732
predicted gene 5871	Gm5871	2	2	2	2	0	0	0	0	1	1	-1	-1	31733
vomeronasal 2, receptor, pseudogene 7	Vmn2r-ps7	1	1	1	1	0	0	0	0	1	1	-1	-1	31734
predicted gene 20674	Gm20674	1	1	1	1	0	0	0	0	1	1	-1	-1	31735
predicted gene 6407	Gm6407	1	1	1	1	0	0	0	0	1	1	-1	-1	31736
oocyte specific homeobox 4, pseudogene 36	Obox4-ps36	1	1	1	1	0	0	0	0	1	1	-1	-1	31737
HIG1 domain family, member 1C	Higd1c	1	1	1	1	0	0	0	0	1	1	-1	-1	31738
RIKEN cDNA 4930505G20 gene	4930505G20Rik	1	1	1	1	0	0	0	0	1	1	-1	-1	31739
predicted gene 5777	Gm5777	1	1	1	1	0	0	0	0	1	1	-1	-1	31740
oocyte specific homeobox 4, pseudogene 26	Obox4-ps26	1	1	1	1	0	0	0	0	1	1	-1	-1	31741
predicted gene 20641	Gm20641	1	1	1	1	0	0	0	0	1	1	-1	-1	31742
RIKEN cDNA 4930555M17 gene	4930555M17Rik	1	1	1	1	0	0	0	0	1	1	-1	-1	31743
predicted gene 6695	Gm6695	2	2	2	2	0	0	0	1	1	2	-1	-1	31744
predicted gene, 23090	Gm23090	1	1	1	1	0	0	0	0	1	1	-1	-1	31745
predicted gene 20630	Gm20630	1	1	1	1	0	0	0	0	1	1	-1	-1	31746
predicted gene, 18396	Gm18396	1	1	1	1	0	0	0	0	1	1	-1	-1	31747
oocyte specific homeobox 4, pseudogene 8	Obox4-ps8	1	1	1	1	0	0	0	0	1	1	-1	-1	31748
predicted gene 20611	Gm20611	1	1	1	1	0	0	0	0	1	1	-1	-1	31749
predicted gene 20714	Gm20714	1	1	1	1	0	0	0	0	1	1	-1	-1	31750
		1	1	1	1	0	0	0	0	1	1	-1	-1	31751
		1	1	1	1	0	0	0	0	1	1	-1	-1	31752
predicted gene 20610	Gm20610	1	1	1	1	0	0	0	0	1	1	-1	-1	31753
predicted gene 20706	Gm20706	1	1	1	1	0	0	0	0	1	1	-1	-1	31754
predicted gene, 18006	Gm18006	1	1	1	1	0	0	0	0	1	1	-1	-1	31755
oocyte specific homeobox 3, pseudogene 2	Obox3-ps2	1	1	1	1	0	0	0	0	1	1	-1	-1	31756
predicted gene, 20554	Gm20554	1	1	1	1	0	0	0	0	1	1	-1	-1	31757
vomeronasal 1 receptor, pseudogene 23	Vmn1r-ps23	1	1	1	1	0	0	0	0	1	1	-1	-1	31758
predicted gene, 18367	Gm18367	1	1	1	1	0	0	0	0	1	1	-1	-1	31759
vomeronasal 2, receptor, pseudogene 122	Vmn2r-ps122	1	1	1	1	0	0	0	0	1	1	-1	-1	31760
vomeronasal 1 receptor, pseudogene 49	Vmn1r-ps49	1	1	1	1	0	0	0	0	1	1	-1	-1	31761
vomeronasal 2, receptor, pseudogene 116	Vmn2r-ps116	1	1	1	1	0	0	0	0	1	1	-1	-1	31762
vomeronasal 2, receptor, pseudogene 118	Vmn2r-ps118	1	1	1	1	0	0	0	0	1	1	-1	-1	31763
cytochrome P450, family 2, subfamily c, polypeptide 53, pseudogene	Cyp2c53-ps	1	1	1	1	0	0	0	0	1	1	-1	-1	31764
predicted gene 20693	Gm20693	1	1	1	1	0	0	0	0	1	1	-1	-1	31765
microRNA 5618	Mir5618	1	1	1	1	0	0	0	0	1	1	-1	-1	31766
RIKEN cDNA 1700055C04 gene	1700055C04Rik	1	1	1	1	0	0	0	0	1	1	-1	-1	31767
RIKEN cDNA 4933438K21 gene	4933438K21Rik	1	1	1	1	0	0	0	0	1	1	-1	-1	31768
microRNA 5627	Mir5627	1	1	1	1	0	0	0	0	1	1	-1	-1	31769
vomeronasal 1 receptor, pseudogene 10	Vmn1r-ps10	1	1	1	1	0	0	0	0	1	1	-1	-1	31770
oocyte specific homeobox 4, pseudogene 14	Obox4-ps14	1	1	1	1	0	0	0	0	1	1	-1	-1	31771
predicted gene, 18953	Gm18953	1	1	1	1	0	0	0	0	1	1	-1	-1	31772
lymphocyte antigen 6 complex, locus L	Ly6l	1	1	1	1	0	0	0	0	1	1	-1	-1	31773
vomeronasal 2, receptor, pseudogene 121	Vmn2r-ps121	1	1	1	1	0	0	0	0	1	1	-1	-1	31774
predicted gene 10860	Gm10860	1	1	1	1	0	0	0	0	1	1	-1	-1	31775
predicted gene 20636	Gm20636	1	1	1	1	0	0	0	0	1	1	-1	-1	31776
predicted gene, 52993	Gm52993	1	1	1	1	0	0	0	0	1	1	-1	-1	31777
vomeronasal 2, receptor, pseudogene 124	Vmn2r-ps124	1	1	1	1	0	0	0	0	1	1	-1	-1	31778
predicted gene, 19560	Gm19560	1	1	1	1	0	0	0	0	1	1	-1	-1	31779
predicted gene, 23187	Gm23187	1	1	1	1	0	0	0	0	1	1	-1	-1	31780
vomeronasal 1 receptor, pseudogene 148	Vmn1r-ps148	1	1	1	1	0	0	0	0	1	1	-1	-1	31781
predicted gene 20614	Gm20614	1	1	1	1	0	0	0	0	1	1	-1	-1	31782
predicted gene 5873	Gm5873	11	4	11	4	0	0	0	0	1	1	-1	-1	31783
vomeronasal 2, receptor, pseudogene 31	Vmn2r-ps31	1	1	1	1	0	0	0	0	1	1	-1	-1	31784
predicted gene, 26505	Gm26505	1	1	1	1	0	0	0	0	1	1	-1	-1	31785
predicted gene 20649	Gm20649	1	1	1	1	0	0	0	0	1	1	-1	-1	31786
predicted gene 7171	Gm7171	1	1	1	1	0	0	0	0	1	1	-1	-1	31787
oocyte specific homeobox 4, pseudogene 37	Obox4-ps37	1	1	1	1	0	0	0	0	1	1	-1	-1	31788
oocyte specific homeobox 3, pseudogene 1	Obox3-ps1	1	1	1	1	0	0	0	0	1	1	-1	-1	31789
vomeronasal 1 receptor, pseudogene 15	Vmn1r-ps15	1	1	1	1	0	0	0	0	1	1	-1	-1	31790
predicted gene 9399	Gm9399	1	1	1	1	0	0	0	0	1	1	-1	-1	31791
predicted gene 20656	Gm20656	1	1	1	1	0	0	0	0	1	1	-1	-1	31792
predicted gene 20644	Gm20644	1	1	1	1	0	0	0	0	1	1	-1	-1	31793
predicted gene 20712	Gm20712	16	8	16	8	0	0	0	2	1	3	-1	-1	31794
vomeronasal 2, receptor, pseudogene 52	Vmn2r-ps52	1	1	1	1	0	0	0	0	1	1	-1	-1	31795
oocyte specific homeobox 4, pseudogene 34	Obox4-ps34	1	1	1	1	0	0	0	0	1	1	-1	-1	31796
		1	1	1	1	0	0	0	0	1	1	-1	-1	31797
predicted gene, 18416	Gm18416	1	1	1	1	0	0	0	0	1	1	-1	-1	31798
predicted gene 20637	Gm20637	1	1	1	1	0	0	0	0	1	1	-1	-1	31799
predicted gene 8488	Gm8488	1	1	1	1	0	0	0	0	1	1	-1	-1	31800
vomeronasal 1 receptor, pseudogene 52	Vmn1r-ps52	1	1	1	1	0	0	0	0	1	1	-1	-1	31801
vomeronasal 1 receptor 7	Vmn1r7	1	1	1	1	0	0	0	0	1	1	-1	-1	31802
predicted gene 20686	Gm20686	1	1	1	1	0	0	0	0	1	1	-1	-1	31803
vomeronasal 2, receptor, pseudogene 9	Vmn2r-ps9	1	1	1	1	0	0	0	0	1	1	-1	-1	31804
predicted gene 21970	Gm21970	1	1	1	1	0	0	0	0	1	1	-1	-1	31805
vomeronasal 1 receptor, pseudogene 20	Vmn1r-ps20	1	1	1	1	0	0	0	0	1	1	-1	-1	31806
predicted gene, 18397	Gm18397	1	1	1	1	0	0	0	0	1	1	-1	-1	31807
vomeronasal 1 receptor, pseudogene 142	Vmn1r-ps142	1	1	1	1	0	0	0	0	1	1	-1	-1	31808
oocyte specific homeobox 4, pseudogene 9	Obox4-ps9	1	1	1	1	0	0	0	0	1	1	-1	-1	31809
predicted gene 20718	Gm20718	1	1	1	1	0	0	0	0	1	1	-1	-1	31810
microRNA 5625	Mir5625	1	1	1	1	0	0	0	0	1	1	-1	-1	31811
vomeronasal 2, receptor, pseudogene 125	Vmn2r-ps125	1	1	1	1	0	0	0	0	1	1	-1	-1	31812
vomeronasal 2, receptor, pseudogene 132	Vmn2r-ps132	1	1	1	1	0	0	0	0	1	1	-1	-1	31813
predicted gene, 19815	Gm19815	1	1	1	1	0	0	0	0	1	1	-1	-1	31814
oocyte specific homeobox 4, pseudogene 30	Obox4-ps30	1	1	1	1	0	0	0	0	1	1	-1	-1	31815
predicted gene 20612	Gm20612	1	1	1	1	0	0	0	0	1	1	-1	-1	31816
vomeronasal 2, receptor, pseudogene 32	Vmn2r-ps32	1	1	1	1	0	0	0	0	1	1	-1	-1	31817
predicted gene, 18595	Gm18595	1	1	1	1	0	0	0	0	1	1	-1	-1	31818
predicted gene 20667	Gm20667	1	1	1	1	0	0	0	0	1	1	-1	-1	31819
oocyte specific homeobox 3, pseudogene 5	Obox3-ps5	1	1	1	1	0	0	0	0	1	1	-1	-1	31820
vomeronasal 1 receptor, pseudogene 8	Vmn1r-ps8	1	1	1	1	0	0	0	0	1	1	-1	-1	31821
vomeronasal 1 receptor, pseudogene 141	Vmn1r-ps141	1	1	1	1	0	0	0	0	1	1	-1	-1	31822
predicted gene 20690	Gm20690	1	1	1	1	0	0	0	0	1	1	-1	-1	31823
vomeronasal 1 receptor, pseudogene 18	Vmn1r-ps18	1	1	1	1	0	0	0	0	1	1	-1	-1	31824
predicted gene 20609	Gm20609	1	1	1	1	0	0	0	0	1	1	-1	-1	31825
oocyte specific homeobox 4, pseudogene 38	Obox4-ps38	1	1	1	1	0	0	0	0	1	1	-1	-1	31826
expressed sequence AI606473	AI606473	1	1	1	1	0	0	0	0	1	1	-1	-1	31827
predicted gene 20692	Gm20692	1	1	1	1	0	0	0	0	1	1	-1	-1	31828
predicted gene, 18417	Gm18417	1	1	1	1	0	0	0	0	1	1	-1	-1	31829
predicted gene 20672	Gm20672	1	1	1	1	0	0	0	0	1	1	-1	-1	31830
vomeronasal 1 receptor, pseudogene 17	Vmn1r-ps17	1	1	1	1	0	0	0	0	1	1	-1	-1	31831
predicted gene 20675	Gm20675	1	1	1	1	0	0	0	0	1	1	-1	-1	31832
		1	1	1	1	0	0	0	0	1	1	-1	-1	31833
microRNA 5622	Mir5622	1	1	1	1	0	0	0	0	1	1	-1	-1	31834
predicted gene 20673	Gm20673	1	1	1	1	0	0	0	0	1	1	-1	-1	31835
RIKEN cDNA 4921523L03 gene	4921523L03Rik	1	1	1	1	0	0	0	0	1	1	-1	-1	31836
predicted gene 3307	Gm3307	1	1	1	1	0	0	0	0	1	1	-1	-1	31837
predicted gene 28577	Gm28577	1	1	1	1	0	0	0	0	1	1	-1	-1	31838
vomeronasal 1 receptor 39	Vmn1r39	1	1	1	1	0	0	0	0	1	1	-1	-1	31839
predicted gene, 18594	Gm18594	1	1	1	1	0	0	0	0	1	1	-1	-1	31840
Scarletltr, erythroid developmental long intergenic non-protein coding transcript	Scarletltr	1	1	1	1	0	0	0	0	1	1	-1	-1	31841
oocyte specific homeobox 6, pseudogene 1	Obox6-ps1	1	1	1	1	0	0	0	0	1	1	-1	-1	31842
		1	1	1	1	0	0	0	0	1	1	-1	-1	31843
microRNA 5626	Mir5626	1	1	1	1	0	0	0	0	1	1	-1	-1	31844
predicted gene 20658	Gm20658	1	1	1	1	0	0	0	0	1	1	-1	-1	31845
predicted gene 20679	Gm20679	1	1	1	1	0	0	0	0	1	1	-1	-1	31846
vomeronasal 2, receptor, pseudogene 13	Vmn2r-ps13	1	1	1	1	0	0	0	0	1	1	-1	-1	31847
predicted gene 20650	Gm20650	1	1	1	1	0	0	0	0	1	1	-1	-1	31848
H3 clustered histone 14	H3c14	1	1	1	1	0	0	0	0	1	1	-1	-1	31849
oocyte specific homeobox, pseudogene 4	Obox3-ps4	1	1	1	1	0	0	0	0	1	1	-1	-1	31850
expressed sequence AU023070	AU023070	1	1	1	1	0	0	0	0	1	1	-1	-1	31851
oocyte specific homeobox 3, pseudogene 7	Obox3-ps7	1	1	1	1	0	0	0	0	1	1	-1	-1	31852
vomeronasal 1 receptor, pseudogene 151	Vmn1r-ps151	1	1	1	1	0	0	0	0	1	1	-1	-1	31853
vomeronasal 2, receptor, pseudogene 114	Vmn2r-ps114	1	1	1	1	0	0	0	0	1	1	-1	-1	31854
vomeronasal 2, receptor, pseudogene 120	Vmn2r-ps120	1	1	1	1	0	0	0	0	1	1	-1	-1	31855
		1	1	1	1	0	0	0	0	1	1	-1	-1	31856
vomeronasal 1 receptor, pseudogene 47	Vmn1r-ps47	1	1	1	1	0	0	0	0	1	1	-1	-1	31857
		1	1	1	1	0	0	0	0	1	1	-1	-1	31858
predicted gene, 22394	Gm22394	1	1	1	1	0	0	0	0	1	1	-1	-1	31859
vomeronasal 1 receptor, pseudogene 147	Vmn1r-ps147	1	1	1	1	0	0	0	0	1	1	-1	-1	31860
		1	1	1	1	0	0	0	0	1	1	-1	-1	31861
		1	1	1	1	0	0	0	0	1	1	-1	-1	31862
ribosomal protein S12, pseudogene 23	Rps12-ps23	1	1	1	1	0	0	0	0	1	1	-1	-1	31863
T cell receptor alpha variable 14N-2	Trav14n-2	1	1	1	1	0	0	0	0	1	1	-1	-1	31864
		1	1	1	1	0	0	0	0	1	1	-1	-1	31865
olfactory receptor 1303	Olfr1303	1	1	1	1	0	0	0	0	1	1	-1	-1	31866
galactose-3-O-sulfotransferase 2B	Gal3st2b	1	1	1	1	0	0	0	0	1	1	-1	-1	31867
		1	1	1	1	0	0	0	0	1	1	-1	-1	31868
predicted gene 5627	Gm5627	1	1	1	1	0	0	0	0	1	1	-1	-1	31869
T cell receptor alpha variable 9N-2	Trav9n-2	1	1	1	1	0	0	0	0	1	1	-1	-1	31870
predicted gene 9637	Gm9637	1	1	1	1	0	0	0	0	1	1	-1	-1	31871
		1	1	1	1	0	0	0	0	1	1	-1	-1	31872
		1	1	1	1	0	0	0	0	1	1	-1	-1	31873
predicted gene 2101	Gm2101	1	1	1	1	0	0	0	0	1	1	-1	-1	31874
immunoglobulin heavy diversity 3-1	Ighd3-1	1	1	1	1	0	0	0	0	1	1	-1	-1	31875
vomeronasal 2, receptor 21	Vmn2r21	1	1	1	1	0	0	0	0	1	1	-1	-1	31876
		1	1	1	1	0	0	0	0	1	1	-1	-1	31877
		1	1	1	1	0	0	0	0	1	1	-1	-1	31878
		1	1	1	1	0	0	0	0	1	1	-1	-1	31879
olfactory receptor 723	Olfr723	1	1	1	1	0	0	0	0	1	1	-1	-1	31880
predicted gene 6900	Gm6900	7	1	7	1	0	0	0	0	1	1	-1	-1	31881
predicted gene 10410	Gm10410	1	1	1	1	0	0	0	0	1	1	-1	-1	31882
		1	1	1	1	0	0	0	0	1	1	-1	-1	31883
		3	1	3	1	0	0	0	0	1	1	-1	-1	31884
predicted gene 7970	Gm7970	1	1	1	1	0	0	0	0	1	1	-1	-1	31885
		1	1	1	1	0	0	0	0	1	1	-1	-1	31886
		1	1	1	1	0	0	0	0	1	1	-1	-1	31887
immunoglobulin heavy variable 3-1	Ighv3-1	1	1	1	1	0	0	0	0	1	1	-1	-1	31888
olfactory receptor 462	Olfr462	1	1	1	1	0	0	0	0	1	1	-1	-1	31889
KRAB-domain protein pseudogene	Gm4425	1	1	1	1	0	0	0	0	1	1	-1	-1	31890
eukaryotic translation initiation factor 1A domain containing 15	Eif1ad15	1	1	1	1	0	0	0	0	1	1	-1	-1	31891
predicted gene, 20865	Gm20865	1	1	1	1	0	0	0	0	1	1	-1	-1	31892
predicted gene 7083	Gm7083	2	1	2	1	0	0	0	0	1	1	-1	-1	31893
predicted gene 15089	Gm15089	1	1	1	1	0	0	0	0	1	1	-1	-1	31894
		1	1	1	1	0	0	0	0	1	1	-1	-1	31895
vomeronasal 1 receptor 151	Vmn1r151	1	1	1	1	0	0	0	0	1	1	-1	-1	31896
		1	1	1	1	0	0	0	0	1	1	-1	-1	31897
predicted gene 7882	Gm7882	1	1	1	1	0	0	0	0	1	1	-1	-1	31898
		1	1	1	1	0	0	0	0	1	1	-1	-1	31899
immunoglobulin kappa variable 1-110	Igkv1-110	1	1	1	1	0	0	0	0	1	1	-1	-1	31900
predicted gene 5117	Gm5117	9	3	9	3	0	0	0	0	1	1	-1	-1	31901
predicted gene 7954	Gm7954	1	1	1	1	0	0	0	0	1	1	-1	-1	31902
		1	1	1	1	0	0	0	0	1	1	-1	-1	31903
leucine-rich repeat, immunoglobulin-like and transmembrane domains 3	Lrit3	1	1	1	1	0	0	0	0	1	1	-1	-1	31904
olfactory receptor 802	Olfr802	1	1	1	1	0	0	0	0	1	1	-1	-1	31905
gasdermin C-like 2	Gsdmcl2	1	1	1	1	0	0	0	0	1	1	-1	-1	31906
predicted gene, 20809	Gm20809	1	1	1	1	0	0	0	0	1	1	-1	-1	31907
		1	1	1	1	0	0	0	0	1	1	-1	-1	31908
vomeronasal 1 receptor 253	Vmn1r253	1	1	1	1	0	0	0	0	1	1	-1	-1	31909
		1	1	1	1	0	0	0	0	1	1	-1	-1	31910
		1	1	1	1	0	0	0	0	1	1	-1	-1	31911
		1	1	1	1	0	0	0	0	1	1	-1	-1	31912
immunoglobulin heavy diversity 5-3	Ighd5-3	1	1	1	1	0	0	0	0	1	1	-1	-1	31913
olfactory receptor 1348	Olfr1348	1	1	1	1	0	0	0	0	1	1	-1	-1	31914
		1	1	1	1	0	0	0	0	1	1	-1	-1	31915
		1	1	1	1	0	0	0	0	1	1	-1	-1	31916
transmembrane protein 181C, pseudogene	Tmem181c-ps	1	2	1	1	0	1	0	0	1	1	-1	-1	31917
predicted gene, 21866	Gm21866	1	1	1	1	0	0	0	0	1	1	-1	-1	31918
ribosomal protein L35A, pseudogene 5	Rpl35a-ps5	1	1	1	1	0	0	0	0	1	1	-1	-1	31919
		1	1	1	1	0	0	0	0	1	1	-1	-1	31920
predicted gene 3033	Gm3033	1	1	1	1	0	0	0	0	1	1	-1	-1	31921
angiogenin, ribonuclease A family, pseudogene 2	Ang-ps2	1	1	1	1	0	0	0	0	1	1	-1	-1	31922
vomeronasal 1 receptor 127	Vmn1r127	1	1	1	1	0	0	0	0	1	1	-1	-1	31923
predicted gene 2866	Gm2866	1	1	1	1	0	0	0	0	1	1	-1	-1	31924
predicted gene 3261	Gm3261	1	1	1	1	0	0	0	0	1	1	-1	-1	31925
		1	1	1	1	0	0	0	0	1	1	-1	-1	31926
immunoglobulin heavy variable 1-53	Ighv1-53	2	1	2	1	0	0	0	0	1	1	-1	-1	31927
predicted gene, 21865	Gm21865	1	1	1	1	0	0	0	0	1	1	-1	-1	31928
immunoglobulin heavy variable 1-76	Ighv1-76	1	1	1	1	0	0	0	0	1	1	-1	-1	31929
		1	1	1	1	0	0	0	0	1	1	-1	-1	31930
predicted gene, 33933	Gm33933	1	1	1	1	0	0	0	0	1	1	-1	-1	31931
predicted pseudogene 5645	Gm5645	1	1	1	1	0	0	0	0	1	1	-1	-1	31932
		1	1	1	1	0	0	0	0	1	1	-1	-1	31933
olfactory receptor 893	Olfr893	1	1	1	1	0	0	0	0	1	1	-1	-1	31934
		1	1	1	1	0	0	0	0	1	1	-1	-1	31935
predicted gene, 21454	Gm21454	1	1	1	1	0	0	0	0	1	1	-1	-1	31936
		1	1	1	1	0	0	0	0	1	1	-1	-1	31937
immunoglobulin kappa variable 9-129	Igkv9-129	1	1	1	1	0	0	0	0	1	1	-1	-1	31938
		1	1	1	1	0	0	0	0	1	1	-1	-1	31939
predicted gene 3883	Gm3883	1	1	1	1	0	0	0	0	1	1	-1	-1	31940
		1	1	1	1	0	0	0	0	1	1	-1	-1	31941
oocyte specific homeobox 4, pseudogene 28	Obox4-ps28	1	1	1	1	0	0	0	0	1	1	-1	-1	31942
		1	1	1	1	0	0	0	0	1	1	-1	-1	31943
T cell receptor alpha variable 12N-3	Trav12n-3	1	1	1	1	0	0	0	0	1	1	-1	-1	31944
vomeronasal 1 receptor 254	Vmn1r254	1	1	1	1	0	0	0	0	1	1	-1	-1	31945
predicted gene, 21677	Gm21677	1	1	1	1	0	0	0	0	1	1	-1	-1	31946
predicted gene, 20760	Gm20760	1	1	1	1	0	0	0	0	1	1	-1	-1	31947
olfactory receptor 463	Olfr463	1	1	1	1	0	0	0	0	1	1	-1	-1	31948
ribosomal protein L36, pseudogene 4	Rpl36-ps4	1	1	1	1	0	0	0	0	1	1	-1	-1	31949
predicted gene 5935	Gm5935	1	1	1	1	0	0	0	0	1	1	-1	-1	31950
predicted gene 12623	Gm12623	1	1	1	1	0	0	0	0	1	1	-1	-1	31951
predicted gene 17027	Gm17027	1	1	1	1	0	0	0	0	1	1	-1	-1	31952
predicted gene, 20918	Gm20918	1	1	1	1	0	0	0	0	1	1	-1	-1	31953
		1	1	1	1	0	0	0	0	1	1	-1	-1	31954
		1	1	1	1	0	0	0	0	1	1	-1	-1	31955
amylase 2a3	Amy2a3	1	1	1	1	0	0	0	0	1	1	-1	-1	31956
		1	1	1	1	0	0	0	0	1	1	-1	-1	31957
olfactory receptor 971	Olfr971	1	1	1	1	0	0	0	0	1	1	-1	-1	31958
		1	1	1	1	0	0	0	0	1	1	-1	-1	31959
		1	1	1	1	0	0	0	0	1	1	-1	-1	31960
ecotropic viral integration site 2b	Evi2b	1	1	1	1	0	0	0	0	1	1	-1	-1	31961
T cell receptor alpha variable 4D-3	Trav4d-3	1	1	1	1	0	0	0	0	1	1	-1	-1	31962
oocyte specific homeobox 4, pseudogene 19	Obox4-ps19	1	1	1	1	0	0	0	0	1	1	-1	-1	31963
vomeronasal 1 receptor 131	Vmn1r131	1	1	1	1	0	0	0	0	1	1	-1	-1	31964
		1	1	1	1	0	0	0	0	1	1	-1	-1	31965
		1	1	1	1	0	0	0	0	1	1	-1	-1	31966
predicted gene 3543	Gm3543	1	1	1	1	0	0	0	0	1	1	-1	-1	31967
		1	1	1	1	0	0	0	0	1	1	-1	-1	31968
		1	1	1	1	0	0	0	0	1	1	-1	-1	31969
predicted gene 10378	Gm10378	1	1	1	1	0	0	0	0	1	1	-1	-1	31970
predicted gene, 21754	Gm21754	1	1	1	1	0	0	0	0	1	1	-1	-1	31971
predicted gene, 20823	Gm20823	1	1	1	1	0	0	0	0	1	1	-1	-1	31972
T cell receptor alpha variable 3D-3	Trav3d-3	1	1	1	1	0	0	0	0	1	1	-1	-1	31973
predicted gene, 16867	Gm16867	1	1	1	1	0	0	0	0	1	1	-1	-1	31974
immunoglobulin heavy variable 1-34	Ighv1-34	1	1	1	1	0	0	0	0	1	1	-1	-1	31975
exocrine gland secreted peptide 3	Esp3	1	1	1	1	0	0	0	0	1	1	-1	-1	31976
		1	1	1	1	0	0	0	0	1	1	-1	-1	31977
		1	1	1	1	0	0	0	0	1	1	-1	-1	31978
		1	1	1	1	0	0	0	0	1	1	-1	-1	31979
oocyte specific homeobox 4, pseudogene 17	Obox4-ps17	1	1	1	1	0	0	0	0	1	1	-1	-1	31980
predicted gene 11756	Gm11756	1	1	1	1	0	0	0	0	1	1	-1	-1	31981
predicted gene, 21909	Gm21909	1	1	1	1	0	0	0	0	1	1	-1	-1	31982
		1	1	1	1	0	0	0	0	1	1	-1	-1	31983
		1	1	1	1	0	0	0	0	1	1	-1	-1	31984
T cell receptor alpha variable 4-3	Trav4-3	1	1	1	1	0	0	0	0	1	1	-1	-1	31985
		1	1	1	1	0	0	0	0	1	1	-1	-1	31986
predicted gene 8165	Gm8165	1	1	1	1	0	0	0	0	1	1	-1	-1	31987
T cell receptor alpha variable 4N-4	Trav4n-4	1	1	1	1	0	0	0	0	1	1	-1	-1	31988
		1	1	1	1	0	0	0	0	1	1	-1	-1	31989
		1	1	1	1	0	0	0	0	1	1	-1	-1	31990
MAS-related GPR, member A2A	Mrgpra2a	1	1	1	1	0	0	0	0	1	1	-1	-1	31991
vomeronasal 2, receptor, pseudogene 19	Vmn2r-ps19	1	1	1	1	0	0	0	0	1	1	-1	-1	31992
predicted gene 8674	Gm8674	1	1	1	1	0	0	0	0	1	1	-1	-1	31993
predicted gene 14362	Gm14362	1	1	1	1	0	0	0	0	1	1	-1	-1	31994
predicted gene 12612	Gm12612	1	1	1	1	0	0	0	0	1	1	-1	-1	31995
olfactory receptor 493	Olfr493	1	1	1	1	0	0	0	0	1	1	-1	-1	31996
		1	1	1	1	0	0	0	0	1	1	-1	-1	31997
		1	1	1	1	0	0	0	0	1	1	-1	-1	31998
predicted gene 7365	Gm7365	1	1	1	1	0	0	0	0	1	1	-1	-1	31999
vomeronasal 1 receptor 120	Vmn1r120	1	1	1	1	0	0	0	0	1	1	-1	-1	32000
predicted gene, 21704	Gm21704	1	1	1	1	0	0	0	0	1	1	-1	-1	32001
		1	1	1	1	0	0	0	0	1	1	-1	-1	32002
ribosomal protein S12, pseudogene 12	Rps12-ps12	1	1	1	1	0	0	0	0	1	1	-1	-1	32003
		1	1	1	1	0	0	0	0	1	1	-1	-1	32004
predicted gene, 20736	Gm20736	1	1	1	1	0	0	0	0	1	1	-1	-1	32005
		1	1	1	1	0	0	0	0	1	1	-1	-1	32006
		1	1	1	1	0	0	0	0	1	1	-1	-1	32007
family with sequence similarity 205, member A3	Fam205a3	1	1	1	1	0	0	0	0	1	1	-1	-1	32008
		1	1	1	1	0	0	0	0	1	1	-1	-1	32009
		1	1	1	1	0	0	0	0	1	1	-1	-1	32010
		1	1	1	1	0	0	0	0	1	1	-1	-1	32011
vomeronasal 1 receptor 122	Vmn1r122	1	1	1	1	0	0	0	0	1	1	-1	-1	32012
		1	1	1	1	0	0	0	0	1	1	-1	-1	32013
predicted gene 12625	Gm12625	1	1	1	1	0	0	0	0	1	1	-1	-1	32014
immunoglobulin kappa variable 4-59	Igkv4-59	3	1	3	1	0	0	0	0	1	1	-1	-1	32015
		1	1	1	1	0	0	0	0	1	1	-1	-1	32016
		1	1	1	1	0	0	0	0	1	1	-1	-1	32017
		1	1	1	1	0	0	0	0	1	1	-1	-1	32018
vomeronasal 1 receptor 119	Vmn1r119	1	1	1	1	0	0	0	0	1	1	-1	-1	32019
vomeronasal 1 receptor 94	Vmn1r94	1	1	1	1	0	0	0	0	1	1	-1	-1	32020
predicted gene 10024	Gm10024	1	1	1	1	0	0	0	0	1	1	-1	-1	32021
		1	1	1	1	0	0	0	0	1	1	-1	-1	32022
ribosomal protein S12, pseudogene 20	Rps12-ps20	1	1	1	1	0	0	0	0	1	1	-1	-1	32023
T cell receptor alpha variable 15-1-DV6-1	Trav15-1-dv6-1	1	1	1	1	0	0	0	0	1	1	-1	-1	32024
predicted gene 13160	Gm13160	1	1	1	1	0	0	0	0	1	1	-1	-1	32025
S100 calcium binding protein A2	S100a2	1	2	1	1	0	1	0	0	1	1	-1	-1	32026
		1	1	1	1	0	0	0	0	1	1	-1	-1	32027
T cell receptor alpha variable 7D-4	Trav7d-4	1	1	1	1	0	0	0	0	1	1	-1	-1	32028
exocrine gland secreted peptide 18	Esp18	1	1	1	1	0	0	0	0	1	1	-1	-1	32029
predicted gene 8879	Gm8879	1	1	1	1	0	0	0	0	1	1	-1	-1	32030
		1	1	1	1	0	0	0	0	1	1	-1	-1	32031
predicted gene, 21762	Gm21762	1	1	1	1	0	0	0	0	1	1	-1	-1	32032
immunoglobulin heavy diversity 4-1	Ighd4-1	1	1	1	1	0	0	0	0	1	1	-1	-1	32033
immunoglobulin heavy variable V3-3	Ighv3-3	1	1	1	1	0	0	0	0	1	1	-1	-1	32034
predicted gene, 21833	Gm21833	1	1	1	1	0	0	0	0	1	1	-1	-1	32035
		1	1	1	1	0	0	0	0	1	1	-1	-1	32036
		1	1	1	1	0	0	0	0	1	1	-1	-1	32037
		1	1	1	1	0	0	0	0	1	1	-1	-1	32038
low density lipoprotein receptor class A domain containing 2	Ldlrad2	1	1	1	1	0	0	0	0	1	1	-1	-1	32039
predicted gene 6465	Gm6465	1	1	1	1	0	0	0	0	1	1	-1	-1	32040
		1	1	1	1	0	0	0	0	1	1	-1	-1	32041
		1	1	1	1	0	0	0	0	1	1	-1	-1	32042
PRAME like 49	Pramel49	1	1	1	1	0	0	0	0	1	1	-1	-1	32043
		1	1	1	1	0	0	0	0	1	1	-1	-1	32044
		1	1	1	1	0	0	0	0	1	1	-1	-1	32045
		1	1	1	1	0	0	0	0	1	1	-1	-1	32046
immunoglobulin heavy variable 1-36	Ighv1-36	1	1	1	1	0	0	0	0	1	1	-1	-1	32047
predicted gene, 21118	Gm21118	1	1	1	1	0	0	0	0	1	1	-1	-1	32048
secretoglobin, family 2B, member 7	Scgb2b7	1	1	1	1	0	0	0	0	1	1	-1	-1	32049
immunoglobulin heavy diversity 2-7	Ighd2-7	1	1	1	1	0	0	0	0	1	1	-1	-1	32050
		1	1	1	1	0	0	0	0	1	1	-1	-1	32051
olfactory receptor 638	Olfr638	1	1	1	1	0	0	0	0	1	1	-1	-1	32052
predicted gene, 21626	Gm21626	1	1	1	1	0	0	0	0	1	1	-1	-1	32053
chemokine (C-C motif) ligand 21D	Ccl21d	1	1	1	1	0	0	0	0	1	1	-1	-1	32054
family with sequence similarity 205, member A2	Fam205a2	1	1	1	1	0	0	0	0	1	1	-1	-1	32055
		1	1	1	1	0	0	0	0	1	1	-1	-1	32056
		1	1	1	1	0	0	0	0	1	1	-1	-1	32057
predicted gene, 21729	Gm21729	1	1	1	1	0	0	0	0	1	1	-1	-1	32058
predicted gene 11105	Gm11105	1	1	1	1	0	0	0	0	1	1	-1	-1	32059
olfactory receptor 1292, pseudogene 1	Olfr1292-ps1	1	1	1	1	0	0	0	0	1	1	-1	-1	32060
immunoglobulin heavy variable 1-80	Ighv1-80	1	1	1	1	0	0	0	0	1	1	-1	-1	32061
predicted gene 4767	Gm4767	1	1	1	1	0	0	0	0	1	1	-1	-1	32062
		1	1	1	1	0	0	0	0	1	1	-1	-1	32063
ribosomal protein L23A, pseudogene 12	Rpl23a-ps12	1	1	1	1	0	0	0	0	1	1	-1	-1	32064
olfactory receptor 8	Olfr8	1	1	1	1	0	0	0	0	1	1	-1	-1	32065
predicted gene, 20826	Gm20826	1	1	1	1	0	0	0	0	1	1	-1	-1	32066
predicted gene 12452	Gm12452	2	1	2	1	0	0	0	0	1	1	-1	-1	32067
TD and POZ domain containing 1	Tdpoz1	1	1	1	1	0	0	0	0	1	1	-1	-1	32068
vomeronasal 1 receptor 114	Vmn1r114	1	1	1	1	0	0	0	0	1	1	-1	-1	32069
		1	1	1	1	0	0	0	0	1	1	-1	-1	32070
immunoglobulin heavy variable 1-61	Ighv1-61	1	1	1	1	0	0	0	0	1	1	-1	-1	32071
immunoglobulin heavy variable 1-64	Ighv1-64	1	1	1	1	0	0	0	0	1	1	-1	-1	32072
predicted gene 8494	Gm8494	15	8	15	8	0	0	0	6	1	7	-1	-1	32073
predicted gene 15921	Gm15921	1	1	1	1	0	0	0	0	1	1	-1	-1	32074
		1	1	1	1	0	0	0	0	1	1	-1	-1	32075
immunoglobulin kappa chain variable 5-45	Igkv5-45	1	1	1	1	0	0	0	0	1	1	-1	-1	32076
		1	1	1	1	0	0	0	0	1	1	-1	-1	32077
		1	1	1	1	0	0	0	0	1	1	-1	-1	32078
vomeronasal 2, receptor 44	Vmn2r44	1	1	1	1	0	0	0	0	1	1	-1	-1	32079
		1	1	1	1	0	0	0	0	1	1	-1	-1	32080
		1	1	1	1	0	0	0	0	1	1	-1	-1	32081
immunoglobulin heavy variable V9-2	Ighv9-2	1	1	1	1	0	0	0	0	1	1	-1	-1	32082
family with sequence similarity 177 member A2	Fam177a2	1	1	1	1	0	0	0	0	1	1	-1	-1	32083
predicted gene 8922	Gm8922	1	1	1	1	0	0	0	0	1	1	-1	-1	32084
predicted gene, 17258	Gm17258	1	1	1	1	0	0	0	0	1	1	-1	-1	32085
nuclear transport factor 2, pseudogene 2	Nutf2-ps2	1	1	1	1	0	0	0	0	1	1	-1	-1	32086
RIKEN cDNA 9330182O14 gene	9330182O14Rik	1	1	1	1	0	0	0	0	1	1	-1	-1	32087
RIKEN cDNA 5430401F13 gene	5430401F13Rik	1	1	1	1	0	0	0	0	1	1	-1	-1	32088
spindlin family, member 2 pseudogene	Gm2837	1	1	1	1	0	0	0	0	1	1	-1	-1	32089
predicted gene 11237	Gm11237	1	1	1	1	0	0	0	0	1	1	-1	-1	32090
immunoglobulin kappa variable 3-12	Igkv3-12	1	1	1	1	0	0	0	0	1	1	-1	-1	32091
predicted pseudogene 16445	Gm16445	1	1	1	1	0	0	0	0	1	1	-1	-1	32092
olfactory receptor 612	Olfr612	1	1	1	1	0	0	0	0	1	1	-1	-1	32093
predicted gene 3233	Gm3233	1	1	1	1	0	0	0	0	1	1	-1	-1	32094
ribosomal protein L31, pseudogene 9	Rpl31-ps9	1	1	1	2	0	-1	0	0	1	1	-1	-1	32095
		1	1	1	1	0	0	0	0	1	1	-1	-1	32096
immunoglobulin heavy variable V1-74	Ighv1-74	1	1	1	1	0	0	0	0	1	1	-1	-1	32097
predicted gene 13698	Gm13698	1	1	1	1	0	0	0	0	1	1	-1	-1	32098
RIKEN cDNA G530012D1 gene	G530012D18Rik	1	1	1	1	0	0	0	0	1	1	-1	-1	32099
		1	1	1	1	0	0	0	0	1	1	-1	-1	32100
		1	1	1	1	0	0	0	0	1	1	-1	-1	32101
predicted gene 3264	Gm3264	1	1	1	1	0	0	0	0	1	1	-1	-1	32102
olfactory receptor 1431	Olfr1431	1	1	1	1	0	0	0	0	1	1	-1	-1	32103
immunoglobulin heavy variable 5-15	Ighv5-15	1	1	1	1	0	0	0	0	1	1	-1	-1	32104
predicted gene, 21379	Gm21379	1	1	1	1	0	0	0	0	1	1	-1	-1	32105
predicted gene 5973	Gm5973	1	1	1	1	0	0	0	0	1	1	-1	-1	32106
		1	1	1	1	0	0	0	0	1	1	-1	-1	32107
		1	1	1	1	0	0	0	0	1	1	-1	-1	32108
olfactory receptor 1512	Olfr1512	1	1	1	1	0	0	0	0	1	1	-1	-1	32109
predicted gene, 21312	Gm21312	1	1	1	1	0	0	0	0	1	1	-1	-1	32110
vomeronasal 2, receptor 20	Vmn2r20	1	2	1	1	0	1	0	0	1	1	-1	-1	32111
predicted gene 10142	Gm10142	1	1	1	1	0	0	0	0	1	1	-1	-1	32112
		1	1	1	1	0	0	0	0	1	1	-1	-1	32113
vomeronasal 1 receptor 252	Vmn1r252	1	1	1	1	0	0	0	0	1	1	-1	-1	32114
		1	1	1	1	0	0	0	0	1	1	-1	-1	32115
predicted gene 7233	Gm7233	1	1	1	1	0	0	0	0	1	1	-1	-1	32116
predicted gene 8807	Gm8807	1	1	1	1	0	0	0	0	1	1	-1	-1	32117
		1	1	1	1	0	0	0	0	1	1	-1	-1	32118
sulfotransferase family 2A, dehydroepiandrosterone (DHEA)-preferring, member 7	Sult2a7	1	1	1	1	0	0	0	0	1	1	-1	-1	32119
predicted gene 7995	Gm7995	1	1	1	1	0	0	0	0	1	1	-1	-1	32120
		1	1	1	1	0	0	0	0	1	1	-1	-1	32121
		1	1	1	1	0	0	0	0	1	1	-1	-1	32122
vomeronasal 1 receptor, pseudogene 79	Vmn1r-ps79	1	1	1	1	0	0	0	0	1	1	-1	-1	32123
predicted gene, 21904	Gm21904	1	1	1	1	0	0	0	0	1	1	-1	-1	32124
predicted gene, 2457	Gm2457	1	1	1	1	0	0	0	0	1	1	-1	-1	32125
TD and POZ domain containing 5	Tdpoz5	1	1	1	1	0	0	0	0	1	1	-1	-1	32126
immunoglobulin heavy variable 2-3	Ighv2-3	2	1	2	1	0	0	0	0	1	1	-1	-1	32127
		1	1	1	1	0	0	0	0	1	1	-1	-1	32128
predicted gene 10580	Gm10580	1	1	1	1	0	0	0	0	1	1	-1	-1	32129
predicted gene, 21903	Gm21903	1	1	1	1	0	0	0	0	1	1	-1	-1	32130
		1	1	1	1	0	0	0	0	1	1	-1	-1	32131
immunoglobulin heavy variable V6-4	Ighv6-4	1	1	1	1	0	0	0	0	1	1	-1	-1	32132
		1	1	1	1	0	0	0	0	1	1	-1	-1	32133
T cell receptor alpha variable 6D-6	Trav6d-6	1	1	1	1	0	0	0	0	1	1	-1	-1	32134
vomeronasal 2, receptor, pseudogene 15	Vmn2r-ps15	1	1	1	1	0	0	0	0	1	1	-1	-1	32135
		1	1	1	1	0	0	0	0	1	1	-1	-1	32136
		1	1	1	1	0	0	0	0	1	1	-1	-1	32137
defensin, alpha, pseudogene 8	Defa-ps8	1	1	1	1	0	0	0	0	1	1	-1	-1	32138
predicted gene, 21739	Gm21739	1	1	1	1	0	0	0	0	1	1	-1	-1	32139
olfactory receptor 937	Olfr937	1	1	1	1	0	0	0	0	1	1	-1	-1	32140
		1	1	1	1	0	0	0	0	1	1	-1	-1	32141
		1	1	1	1	0	0	0	0	1	1	-1	-1	32142
predicted gene 5445	Gm5445	1	1	1	1	0	0	0	0	1	1	-1	-1	32143
predicted gene 1553	Gm1553	1	1	1	1	0	0	0	0	1	1	-1	-1	32144
vomeronasal 1 receptor 170	Vmn1r170	1	1	1	1	0	0	0	0	1	1	-1	-1	32145
		1	1	1	1	0	0	0	0	1	1	-1	-1	32146
predicted pseudogene 6134	Gm6134	1	1	1	1	0	0	0	0	1	1	-1	-1	32147
		1	1	1	1	0	0	0	0	1	1	-1	-1	32148
ribosomal protein L31, pseudogene 14	Rpl31-ps14	1	1	1	1	0	0	0	0	1	1	-1	-1	32149
olfactory receptor 452	Olfr452	1	1	1	1	0	0	0	0	1	1	-1	-1	32150
immunoglobulin heavy variable 5-16	Ighv5-16	1	1	1	1	0	0	0	0	1	1	-1	-1	32151
PRAME like 44	Pramel44	1	1	1	1	0	0	0	0	1	1	-1	-1	32152
MAGE family member A3	Magea3	1	1	1	1	0	0	0	0	1	1	-1	-1	32153
olfactory receptor 474	Olfr474	1	1	1	1	0	0	0	0	1	1	-1	-1	32154
immunoglobulin heavy variable 1-50	Ighv1-50	1	1	1	1	0	0	0	0	1	1	-1	-1	32155
olfactory receptor 237	Olfr237	1	1	1	1	0	0	0	0	1	1	-1	-1	32156
		1	1	1	1	0	0	0	0	1	1	-1	-1	32157
major urinary protein, pseudogene 26	Mup-ps26	1	1	1	1	0	0	0	0	1	1	-1	-1	32158
predicted gene, 21915	Gm21915	1	1	1	1	0	0	0	0	1	1	-1	-1	32159
predicted gene 8926	Gm8926	1	1	1	1	0	0	0	0	1	1	-1	-1	32160
vomeronasal 1 receptor 130	Vmn1r130	1	1	1	1	0	0	0	0	1	1	-1	-1	32161
microRNA 935	Mir935	1	1	1	1	0	0	0	0	1	1	-1	-1	32162
T cell receptor alpha variable 14-3	Trav14-3	1	1	1	1	0	0	0	0	1	1	-1	-1	32163
		1	1	1	1	0	0	0	0	1	1	-1	-1	32164
		1	1	1	1	0	0	0	0	1	1	-1	-1	32165
predicted gene 6489	Gm6489	1	1	1	1	0	0	0	0	1	1	-1	-1	32166
predicted gene, 20794	Gm20794	1	1	1	1	0	0	0	0	1	1	-1	-1	32167
		1	1	1	1	0	0	0	0	1	1	-1	-1	32168
calcium homeostasis modulator 3	Calhm3	1	1	1	1	0	0	0	1	1	2	-1	-1	32169
T cell receptor alpha variable 6-3	Trav6-3	1	1	1	1	0	0	0	0	1	1	-1	-1	32170
vomeronasal 1 receptor 124	Vmn1r124	1	1	1	1	0	0	0	0	1	1	-1	-1	32171
major urinary protein, pseudogene 6	Mup-ps6	1	1	1	1	0	0	0	0	1	1	-1	-1	32172
predicted gene, 21767	Gm21767	1	1	1	1	0	0	0	0	1	1	-1	-1	32173
		1	1	1	1	0	0	0	0	1	1	-1	-1	32174
T cell receptor alpha variable 9N-4	Trav9n-4	1	1	1	1	0	0	0	0	1	1	-1	-1	32175
predicted gene, 21539	Gm21539	1	1	1	1	0	0	0	0	1	1	-1	-1	32176
predicted gene, 21276	Gm21276	1	1	1	1	0	0	0	0	1	1	-1	-1	32177
major urinary protein, pseudogene 24	Mup-ps24	1	1	1	1	0	0	0	0	1	1	-1	-1	32178
		1	1	1	1	0	0	0	0	1	1	-1	-1	32179
cDNA sequence AF067063	AF067063	1	1	1	1	0	0	0	0	1	1	-1	-1	32180
ribosomal protein S12, pseudogene 11	Rps12-ps11	1	1	1	1	0	0	0	0	1	1	-1	-1	32181
		1	1	1	1	0	0	0	0	1	1	-1	-1	32182
predicted gene 14348	Gm14348	1	1	1	1	0	0	0	0	1	1	-1	-1	32183
immunoglobulin heavy variable V1-24	Ighv1-24	1	1	1	1	0	0	0	0	1	1	-1	-1	32184
predicted gene 5456	Gm5456	1	2	1	2	0	0	0	0	1	1	-1	-1	32185
oocyte specific homeobox 4, pseudogene 22	Obox4-ps22	1	1	1	1	0	0	0	0	1	1	-1	-1	32186
		1	1	1	1	0	0	0	0	1	1	-1	-1	32187
		1	1	1	1	0	0	0	1	1	2	-1	-1	32188
H2A clustered histone 23	H2ac23	1	1	1	1	0	0	0	0	1	1	-1	-1	32189
predicted gene, 20091	Gm20091	1	1	1	1	0	0	0	0	1	1	-1	-1	32190
predicted gene 4479	Gm4479	1	1	1	1	0	0	0	1	1	2	-1	-1	32191
microRNA 3471-2	Mir3471-2	1	1	1	1	0	0	0	0	1	1	-1	-1	32192
olfactory receptor 969	Olfr969	1	1	1	1	0	0	0	0	1	1	-1	-1	32193
		1	1	1	1	0	0	0	0	1	1	-1	-1	32194
ribosomal protein L21, pseudogene 7	Rpl21-ps7	1	1	1	1	0	0	0	0	1	1	-1	-1	32195
adaptor-related protein complex 3, sigma 1 subunit, pseudogene 2	Ap3s1-ps2	12	2	12	2	0	0	0	0	1	1	-1	-1	32196
predicted gene 8159	Gm8159	1	1	1	1	0	0	0	0	1	1	-1	-1	32197
predicted gene 14536	Gm14536	1	1	1	1	0	0	0	0	1	1	-1	-1	32198
		1	1	1	1	0	0	0	0	1	1	-1	-1	32199
immunoglobulin kappa variable 4-62	Igkv4-62	1	1	1	1	0	0	0	0	1	1	-1	-1	32200
		1	1	1	1	0	0	0	0	1	1	-1	-1	32201
predicted gene 11320	Gm11320	1	1	1	1	0	0	0	0	1	1	-1	-1	32202
olfactory receptor 340	Olfr340	1	1	1	1	0	0	0	0	1	1	-1	-1	32203
		1	1	1	1	0	0	0	0	1	1	-1	-1	32204
immunoglobulin heavy diversity 5-8	Ighd5-8	1	1	1	1	0	0	0	0	1	1	-1	-1	32205
olfactory receptor 951	Olfr951	1	1	1	1	0	0	0	0	1	1	-1	-1	32206
		1	1	1	1	0	0	0	0	1	1	-1	-1	32207
predicted gene 13290	Gm13290	1	1	1	1	0	0	0	0	1	1	-1	-1	32208
BTB domain containing 35, family member 17	Btbd35f17	1	1	1	1	0	0	0	0	1	1	-1	-1	32209
		1	1	1	1	0	0	0	0	1	1	-1	-1	32210
predicted gene 15068	Gm15068	1	1	1	1	0	0	0	0	1	1	-1	-1	32211
predicted gene, 21726	Gm21726	1	1	1	1	0	0	0	0	1	1	-1	-1	32212
predicted gene 12626	Gm12626	1	1	1	1	0	0	0	0	1	1	-1	-1	32213
vomeronasal 2, receptor, pseudogene 51	Vmn2r-ps51	1	1	1	1	0	0	0	0	1	1	-1	-1	32214
predicted gene 8034	Gm8034	3	1	3	1	0	0	0	1	1	2	-1	-1	32215
		1	1	1	1	0	0	0	0	1	1	-1	-1	32216
vomeronasal 1 receptor 112	Vmn1r112	1	1	1	1	0	0	0	0	1	1	-1	-1	32217
olfactory receptor 743	Olfr743	1	1	1	1	0	0	0	0	1	1	-1	-1	32218
amplified spermatogenic transcripts X encoded 2	Astx2	1	1	1	1	0	0	0	0	1	1	-1	-1	32219
		1	1	1	1	0	0	0	0	1	1	-1	-1	32220
		1	1	1	1	0	0	0	0	1	1	-1	-1	32221
predicted gene 3893	Gm3893	1	1	1	1	0	0	0	0	1	1	-1	-1	32222
predicted gene, 20909	Gm20909	1	1	1	1	0	0	0	0	1	1	-1	-1	32223
olfactory receptor 819	Olfr819	1	1	1	1	0	0	0	0	1	1	-1	-1	32224
		1	1	1	1	0	0	0	0	1	1	-1	-1	32225
vomeronasal 1 receptor 241	Vmn1r241	1	1	1	1	0	0	0	0	1	1	-1	-1	32226
		1	1	1	1	0	0	0	0	1	1	-1	-1	32227
		1	1	1	1	0	0	0	0	1	1	-1	-1	32228
secretoglobin, family 2B, member 20	Scgb2b20	1	1	1	1	0	0	0	0	1	1	-1	-1	32229
BTB domain containing 35, family member 28	Btbd35f28	1	1	1	1	0	0	0	0	1	1	-1	-1	32230
		1	1	1	1	0	0	0	0	1	1	-1	-1	32231
		1	1	1	1	0	0	0	0	1	1	-1	-1	32232
ret finger protein-like 4B	Rfpl4b	1	1	1	1	0	0	0	0	1	1	-1	-1	32233
		1	1	1	1	0	0	0	0	1	1	-1	-1	32234
predicted gene 4301	Gm4301	1	1	1	1	0	0	0	0	1	1	-1	-1	32235
immunoglobulin kappa variable 4-78	Igkv4-78	1	1	1	1	0	0	0	0	1	1	-1	-1	32236
		1	1	1	1	0	0	0	0	1	1	-1	-1	32237
predicted gene 6660	Gm6660	1	1	1	1	0	0	0	0	1	1	-1	-1	32238
predicted gene 13144	Gm13144	1	1	1	1	0	0	0	0	1	1	-1	-1	32239
immunoglobulin kappa chain variable 4-54	Igkv4-54	1	1	1	1	0	0	0	0	1	1	-1	-1	32240
coiled-coil-helix-coiled-coil-helix domain containing 2, pseudogene	Chchd2-ps	23	7	23	7	0	0	0	0	1	1	-1	-1	32241
defensin, alpha, pseudogene 5	Defa-ps5	1	1	1	1	0	0	0	0	1	1	-1	-1	32242
immunoglobulin heavy variable 9-4	Ighv9-4	1	1	1	1	0	0	0	0	1	1	-1	-1	32243
predicted gene 15256	Gm15256	1	1	1	1	0	0	0	0	1	1	-1	-1	32244
predicted gene, 20831	Gm20831	1	1	1	1	0	0	0	0	1	1	-1	-1	32245
predicted pseudogene 10045	Gm10045	1	1	1	1	0	0	0	0	1	1	-1	-1	32246
		1	1	1	1	0	0	0	0	1	1	-1	-1	32247
TD and POZ domain containing 9	Tdpoz9	1	1	1	1	0	0	0	0	1	1	-1	-1	32248
		1	1	1	1	0	0	0	0	1	1	-1	-1	32249
fatty acid binding protein 5-like 2	Fabp5l2	1	1	1	1	0	0	0	0	1	1	-1	-1	32250
immunoglobulin kappa variable 1-117	Igkv1-117	5	1	5	1	0	0	0	2	1	3	-1	-1	32251
predicted gene 13693	Gm13693	1	1	1	1	0	0	0	0	1	1	-1	-1	32252
H2B clustered histone 13	H2bc13	4	2	4	2	0	0	0	0	1	1	-1	-1	32253
predicted gene, 17522	Gm17522	1	1	1	1	0	0	0	0	1	1	-1	-1	32254
predicted gene 11942	Gm11942	3	1	3	1	0	0	0	0	1	1	-1	-1	32255
immunoglobulin kappa variable 14-126	Igkv14-126	1	1	1	1	0	0	0	0	1	1	-1	-1	32256
olfactory receptor 784	Olfr784	1	1	1	1	0	0	0	0	1	1	-1	-1	32257
predicted gene 8082	Gm8082	1	1	1	1	0	0	0	0	1	1	-1	-1	32258
olfactory receptor 150	Olfr150	1	1	1	1	0	0	0	0	1	1	-1	-1	32259
predicted gene, 21882	Gm21882	1	1	1	1	0	0	0	0	1	1	-1	-1	32260
immunoglobulin kappa variable 8-28	Igkv8-28	1	1	1	1	0	0	0	0	1	1	-1	-1	32261
		1	1	1	1	0	0	0	0	1	1	-1	-1	32262
predicted gene 14370	Gm14370	1	1	1	1	0	0	0	0	1	1	-1	-1	32263
predicted gene 14307	Gm14307	1	1	1	1	0	0	0	0	1	1	-1	-1	32264
defensin, alpha, 33	Defa33	1	1	1	1	0	0	0	0	1	1	-1	-1	32265
		1	1	1	1	0	0	0	0	1	1	-1	-1	32266
		1	1	1	1	0	0	0	0	1	1	-1	-1	32267
		1	1	1	1	0	0	0	0	1	1	-1	-1	32268
		1	1	1	1	0	0	0	0	1	1	-1	-1	32269
		1	1	1	1	0	0	0	0	1	1	-1	-1	32270
predicted gene 3373	Gm3373	1	1	1	1	0	0	0	0	1	1	-1	-1	32271
predicted pseudogene 7905	Gm7905	1	1	1	1	0	0	0	0	1	1	-1	-1	32272
predicted gene, 21839	Gm21839	1	1	1	1	0	0	0	0	1	1	-1	-1	32273
predicted gene 5435	Gm5435	3	2	3	2	0	0	0	0	1	1	-1	-1	32274
		225	57	225	57	0	0	3	8	4	9	-1	-1	32275
vomeronasal 1 receptor 202	Vmn1r202	1	1	1	1	0	0	0	0	1	1	-1	-1	32276
olfactory receptor 904	Olfr904	1	1	1	1	0	0	0	0	1	1	-1	-1	32277
		1	1	1	1	0	0	0	0	1	1	-1	-1	32278
		1	1	1	1	0	0	0	0	1	1	-1	-1	32279
vomeronasal 1 receptor 123	Vmn1r123	1	1	1	1	0	0	0	0	1	1	-1	-1	32280
		1	1	1	1	0	0	0	0	1	1	-1	-1	32281
predicted pseudogene 8783	Gm8783	1	1	1	1	0	0	0	0	1	1	-1	-1	32282
		1	1	1	1	0	0	0	0	1	1	-1	-1	32283
BTB domain containing 35, family member 29	Btbd35f29	1	1	1	1	0	0	0	0	1	1	-1	-1	32284
		1	1	1	1	0	0	0	0	1	1	-1	-1	32285
vomeronasal 2, receptor 124	Vmn2r124	1	1	1	1	0	0	0	0	1	1	-1	-1	32286
predicted gene, 21477	Gm21477	1	1	1	1	0	0	0	0	1	1	-1	-1	32287
		1	1	1	1	0	0	0	0	1	1	-1	-1	32288
predicted gene 14365	Gm14365	1	1	1	1	0	0	0	0	1	1	-1	-1	32289
		1	1	1	1	0	0	0	0	1	1	-1	-1	32290
		1	1	1	1	0	0	0	0	1	1	-1	-1	32291
predicted gene, 21776	Gm21776	1	1	1	1	0	0	0	0	1	1	-1	-1	32292
		1	1	1	1	0	0	0	0	1	1	-1	-1	32293
		1	1	1	1	0	0	0	0	1	1	-1	-1	32294
vomeronasal 2, receptor, pseudogene 23	Vmn2r-ps23	1	1	1	1	0	0	0	0	1	1	-1	-1	32295
		1	1	1	1	0	0	0	0	1	1	-1	-1	32296
oocyte specific homeobox 4, pseudogene 16	Obox4-ps16	1	1	1	1	0	0	0	0	1	1	-1	-1	32297
T cell receptor alpha variable 15N-1	Trav15n-1	1	1	1	1	0	0	0	0	1	1	-1	-1	32298
oocyte specific homeobox 4, pseudogene 11	Obox4-ps11	1	1	1	1	0	0	0	0	1	1	-1	-1	32299
predicted gene 13243	Gm13243	4	1	4	1	0	0	0	0	1	1	-1	-1	32300
		1	1	1	1	0	0	0	0	1	1	-1	-1	32301
immunoglobulin kappa variable 10-96	Igkv10-96	1	3	1	3	0	0	0	0	1	1	-1	-1	32302
olfactory receptor 205	Olfr205	1	1	1	1	0	0	0	0	1	1	-1	-1	32303
predicted pseudogene 7950	Gm7950	1	1	1	1	0	0	0	0	1	1	-1	-1	32304
predicted pseudogene 7386	Gm7386	1	1	1	1	0	0	0	0	1	1	-1	-1	32305
olfactory receptor 478	Olfr478	1	1	1	1	0	0	0	0	1	1	-1	-1	32306
predicted gene 15143	Gm15143	1	1	1	1	0	0	0	0	1	1	-1	-1	32307
		1	1	1	1	0	0	0	0	1	1	-1	-1	32308
predicted gene, 19965	Gm19965	1	1	1	1	0	0	0	0	1	1	-1	-1	32309
somatomedin B domain containing 1	Smbd1	1	1	1	1	0	0	0	0	1	1	-1	-1	32310
		1	1	1	1	0	0	0	1	1	2	-1	-1	32311
immunoglobulin kappa chain variable 5-43	Igkv5-43	1	1	1	1	0	0	0	0	1	1	-1	-1	32312
		1	1	1	1	0	0	0	0	1	1	-1	-1	32313
predicted gene 16327	Gm16327	1	1	1	1	0	0	0	0	1	1	-1	-1	32314
predicted gene 9830	Gm9830	23	6	23	6	0	0	0	0	1	1	-1	-1	32315
		1	1	1	1	0	0	0	0	1	1	-1	-1	32316
		1	1	1	1	0	0	0	0	1	1	-1	-1	32317
zinc finger protein 955A	Zfp955a	34	22	34	21	0	1	2	5	2	6	0	-1	32318
		1	1	1	1	0	0	0	0	1	1	-1	-1	32319
shugoshin 2B	Sgo2b	1	1	1	1	0	0	0	0	1	1	-1	-1	32320
predicted gene, 21562	Gm21562	1	1	1	1	0	0	0	0	1	1	-1	-1	32321
RIKEN cDNA 1700015G11 gene	1700015G11Rik	1	1	1	1	0	0	0	0	1	1	-1	-1	32322
predicted gene 6344	Gm6344	1	1	1	1	0	0	0	0	1	1	-1	-1	32323
olfactory receptor 972	Olfr972	1	1	1	1	0	0	0	0	1	1	-1	-1	32324
		1	1	1	1	0	0	0	0	1	1	-1	-1	32325
		1	1	1	1	0	0	0	0	1	1	-1	-1	32326
		1	1	1	1	0	0	0	0	1	1	-1	-1	32327
		1	1	1	1	0	0	0	0	1	1	-1	-1	32328
		1	1	1	1	0	0	0	0	1	1	-1	-1	32329
		1	1	1	1	0	0	0	0	1	1	-1	-1	32330
predicted gene, 21560	Gm21560	1	1	1	1	0	0	0	0	1	1	-1	-1	32331
olfactory receptor 883	Olfr883	1	1	1	1	0	0	0	0	1	1	-1	-1	32332
predicted gene, 21028	Gm21028	1	1	1	1	0	0	0	0	1	1	-1	-1	32333
olfactory receptor 339	Olfr339	1	1	1	1	0	0	0	0	1	1	-1	-1	32334
		1	1	1	1	0	0	0	0	1	1	-1	-1	32335
		1	1	1	1	0	0	0	0	1	1	-1	-1	32336
		1	1	1	1	0	0	0	0	1	1	-1	-1	32337
T cell receptor alpha variable 6-4	Trav6-4	1	1	1	1	0	0	0	0	1	1	-1	-1	32338
		1	1	1	1	0	0	0	0	1	1	-1	-1	32339
		1	1	1	1	0	0	0	0	1	1	-1	-1	32340
predicted gene, 21897	Gm21897	1	1	1	1	0	0	0	0	1	1	-1	-1	32341
		1	1	1	1	0	0	0	0	1	1	-1	-1	32342
zinc finger protein 965	Zfp965	1	1	1	1	0	0	0	0	1	1	-1	-1	32343
		1	1	1	1	0	0	0	0	1	1	-1	-1	32344
		1	1	1	1	0	0	0	0	1	1	-1	-1	32345
immunoglobulin kappa variable 3-3	Igkv3-3	1	1	1	1	0	0	0	0	1	1	-1	-1	32346
		1	1	1	1	0	0	0	0	1	1	-1	-1	32347
vomeronasal 2, receptor, pseudogene 8	Vmn2r-ps8	1	1	1	1	0	0	0	0	1	1	-1	-1	32348
predicted gene, 21244	Gm21244	1	1	1	1	0	0	0	0	1	1	-1	-1	32349
predicted gene 11322	Gm11322	1	1	1	1	0	0	0	0	1	1	-1	-1	32350
		1	1	1	1	0	0	0	0	1	1	-1	-1	32351
predicted gene, 21958	Gm21958	1	1	1	1	0	0	0	0	1	1	-1	-1	32352
olfactory receptor 393	Olfr393	1	1	1	1	0	0	0	0	1	1	-1	-1	32353
		1	1	1	1	0	0	0	0	1	1	-1	-1	32354
immunoglobulin kappa variable 1-133	Igkv1-133	1	1	1	1	0	0	0	0	1	1	-1	-1	32355
olfactory receptor 700	Olfr700	1	1	1	1	0	0	0	0	1	1	-1	-1	32356
		1	1	1	1	0	0	0	0	1	1	-1	-1	32357
olfactory receptor 792	Olfr792	1	1	1	1	0	0	0	0	1	1	-1	-1	32358
predicted pseudogene 8210	Gm8210	1	1	1	1	0	0	0	0	1	1	-1	-1	32359
predicted gene 10582	Gm10582	1	1	1	1	0	0	0	0	1	1	-1	-1	32360
vomeronasal 2, receptor, pseudogene 104	Vmn2r-ps104	1	1	1	1	0	0	0	0	1	1	-1	-1	32361
vomeronasal 1 receptor, pseudogene 73	Vmn1r-ps73	1	1	1	1	0	0	0	0	1	1	-1	-1	32362
immunoglobulin heavy variable 1-69	Ighv1-69	1	1	1	1	0	0	0	0	1	1	-1	-1	32363
forkhead box L3	Foxl3	1	1	1	1	0	0	0	0	1	1	-1	-1	32364
immunoglobulin heavy variable V8-6	Ighv8-6	1	1	1	1	0	0	0	0	1	1	-1	-1	32365
		1	1	1	1	0	0	0	0	1	1	-1	-1	32366
predicted gene, 21913	Gm21913	1	1	1	1	0	0	0	0	1	1	-1	-1	32367
		1	1	1	1	0	0	0	0	1	1	-1	-1	32368
immunoglobulin heavy variable 14-1	Ighv14-1	1	1	1	1	0	0	0	0	1	1	-1	-1	32369
		1	1	1	1	0	0	0	0	1	1	-1	-1	32370
		1	1	1	1	0	0	0	0	1	1	-1	-1	32371
		1	1	1	1	0	0	0	0	1	1	-1	-1	32372
		1	1	1	1	0	0	0	0	1	1	-1	-1	32373
olfactory receptor 635	Olfr635	1	1	1	1	0	0	0	0	1	1	-1	-1	32374
		1	1	1	1	0	0	0	0	1	1	-1	-1	32375
		1	1	1	1	0	0	0	0	1	1	-1	-1	32376
		1	1	1	1	0	0	0	0	1	1	-1	-1	32377
T cell receptor beta, variable 12-2	Trbv12-2	1	1	1	1	0	0	0	0	1	1	-1	-1	32378
predicted gene, 21451	Gm21451	1	1	1	1	0	0	0	0	1	1	-1	-1	32379
		1	1	1	1	0	0	0	0	1	1	-1	-1	32380
		1	1	1	1	0	0	0	1	1	2	-1	-1	32381
predicted gene, 21744	Gm21744	1	1	1	1	0	0	0	0	1	1	-1	-1	32382
predicted gene, 21399	Gm21399	105	21	105	21	0	0	0	0	1	1	-1	-1	32383
olfactory receptor 671	Olfr671	1	1	1	1	0	0	0	0	1	1	-1	-1	32384
vomeronasal 1 receptor 259	Vmn1r259	1	1	1	1	0	0	0	0	1	1	-1	-1	32385
immunoglobulin heavy variable 11-1	Ighv11-1	1	1	1	1	0	0	0	0	1	1	-1	-1	32386
predicted gene, 20945	Gm20945	2	1	2	1	0	0	0	0	1	1	-1	-1	32387
olfactory receptor 850	Olfr850	1	1	1	1	0	0	0	0	1	1	-1	-1	32388
		1	1	1	1	0	0	0	0	1	1	-1	-1	32389
		1	1	1	1	0	0	0	0	1	1	-1	-1	32390
olfactory receptor 191	Olfr191	1	1	1	1	0	0	0	0	1	1	-1	-1	32391
amplified spermatogenic transcripts X encoded 4C	Astx4c	1	1	1	1	0	0	0	0	1	1	-1	-1	32392
		1	1	1	1	0	0	0	0	1	1	-1	-1	32393
vomeronasal 1 receptor 149	Vmn1r149	1	1	1	1	0	0	0	0	1	1	-1	-1	32394
predicted gene 8212	Gm8212	1	1	1	1	0	0	0	0	1	1	-1	-1	32395
vomeronasal 1 receptor 101	Vmn1r101	1	1	1	1	0	0	0	0	1	1	-1	-1	32396
immunoglobulin heavy variable 1-26	Ighv1-26	4	1	4	1	0	0	0	0	1	1	-1	-1	32397
		1	1	1	1	0	0	0	0	1	1	-1	-1	32398
		1	1	1	1	0	0	0	0	1	1	-1	-1	32399
		1	1	1	1	0	0	0	0	1	1	-1	-1	32400
immunoglobulin heavy diversity 3-2	Ighd3-2	1	1	1	1	0	0	0	0	1	1	-1	-1	32401
vomeronasal 1 receptor 50	Vmn1r50	1	1	1	1	0	0	0	0	1	1	-1	-1	32402
		1	1	1	1	0	0	0	0	1	1	-1	-1	32403
oocyte specific homeobox 4, pseudogene 6	Obox4-ps6	1	1	1	1	0	0	0	0	1	1	-1	-1	32404
predicted gene, 20821	Gm20821	1	1	1	1	0	0	0	0	1	1	-1	-1	32405
ribosomal protein L35A, pseudogene 7	Rpl35a-ps7	1	1	1	1	0	0	0	0	1	1	-1	-1	32406
BTB domain containing 35, family member 11	Btbd35f11	1	1	1	1	0	0	0	0	1	1	-1	-1	32407
cytochrome P450, family 2, subfamily d, polypeptide 34	Cyp2d34	1	1	1	1	0	0	0	0	1	1	-1	-1	32408
PRAME like 39	Pramel39	1	1	1	1	0	0	0	0	1	1	-1	-1	32409
immunoglobulin heavy variable 1-22	Ighv1-22	2	1	2	1	0	0	0	0	1	1	-1	-1	32410
T cell receptor alpha variable 13-4-DV7	Trav13-4-dv7	1	1	1	1	0	0	0	0	1	1	-1	-1	32411
		1	1	1	1	0	0	0	0	1	1	-1	-1	32412
		1	1	1	1	0	0	0	0	1	1	-1	-1	32413
predicted gene 12620	Gm12620	1	1	1	1	0	0	0	0	1	1	-1	-1	32414
		1	1	1	1	0	0	0	0	1	1	-1	-1	32415
SWI/SNF related, matrix associated, actin dependent regulator of chromatin, subfamily e, member 1, pseodogene 1	Smarce1-ps1	23	12	23	12	0	0	0	0	1	1	-1	-1	32416
T cell receptor beta, D region 2	Trbd2	1	1	1	1	0	0	0	0	1	1	-1	-1	32417
predicted gene, 20931	Gm20931	1	1	1	1	0	0	0	0	1	1	-1	-1	32418
		1	1	1	1	0	0	0	0	1	1	-1	-1	32419
		1	1	1	1	0	0	0	0	1	1	-1	-1	32420
predicted gene 15027	Gm15027	1	1	1	1	0	0	0	0	1	1	-1	-1	32421
predicted gene, 20738	Gm20738	1	1	1	1	0	0	0	0	1	1	-1	-1	32422
spermatogenesis associated multipass transmembrane protein 1b	Samt1b	1	1	1	1	0	0	0	0	1	1	-1	-1	32423
predicted gene 3187	Gm3187	1	1	1	1	0	0	0	0	1	1	-1	-1	32424
		1	1	1	1	0	0	0	0	1	1	-1	-1	32425
		1	1	1	1	0	0	0	0	1	1	-1	-1	32426
predicted gene 7736	Gm7736	1	1	1	1	0	0	0	0	1	1	-1	-1	32427
		1	1	1	1	0	0	0	1	1	2	-1	-1	32428
vomeronasal 1 receptor 41	Vmn1r41	1	1	1	1	0	0	0	0	1	1	-1	-1	32429
		1	1	1	1	0	0	0	0	1	1	-1	-1	32430
olfactory receptor 898	Olfr898	1	1	1	1	0	0	0	0	1	1	-1	-1	32431
vomeronasal 1 receptor 118	Vmn1r118	1	1	1	1	0	0	0	0	1	1	-1	-1	32432
predicted gene 3629	Gm3629	1	1	1	1	0	0	0	0	1	1	-1	-1	32433
spermatogenesis associated multipass transmembrane protein 1d	Samt1d	1	1	1	1	0	0	0	0	1	1	-1	-1	32434
		1	1	1	1	0	0	0	0	1	1	-1	-1	32435
tumor protein D52, pseudogene	Tpd52-ps	15	7	15	7	0	0	0	1	1	2	-1	-1	32436
BTB domain containing 35, family member 20	Btbd35f20	1	1	1	1	0	0	0	0	1	1	-1	-1	32437
predicted gene 4810	Gm4810	1	1	1	1	0	0	0	0	1	1	-1	-1	32438
		1	1	1	1	0	0	0	0	1	1	-1	-1	32439
		1	1	1	1	0	0	0	0	1	1	-1	-1	32440
predicted gene 5926	Gm5926	1	1	1	1	0	0	0	0	1	1	-1	-1	32441
vomeronasal 1 receptor 169	Vmn1r169	1	1	1	1	0	0	0	0	1	1	-1	-1	32442
		1	1	1	1	0	0	0	0	1	1	-1	-1	32443
		1	1	1	1	0	0	0	0	1	1	-1	-1	32444
vomeronasal 2, receptor 50	Vmn2r50	1	1	1	1	0	0	0	0	1	1	-1	-1	32445
T cell receptor alpha variable 12D-3	Trav12d-3	1	1	1	1	0	0	0	0	1	1	-1	-1	32446
		1	1	1	1	0	0	0	0	1	1	-1	-1	32447
		1	1	1	1	0	0	0	0	1	1	-1	-1	32448
		1	1	1	1	0	0	0	0	1	1	-1	-1	32449
olfactory receptor 491	Olfr491	1	1	1	1	0	0	0	0	1	1	-1	-1	32450
RIKEN cDNA A630076J17 gene	A630076J17Rik	1	1	1	1	0	0	0	0	1	1	-1	-1	32451
predicted gene 4899	Gm4899	4	2	4	2	0	0	0	0	1	1	-1	-1	32452
predicted gene, 20888	Gm20888	1	1	1	1	0	0	0	0	1	1	-1	-1	32453
predicted gene 13271	Gm13271	1	1	1	1	0	0	0	0	1	1	-1	-1	32454
T cell receptor alpha variable 14D-3-DV8	Trav14d-3-dv8	1	1	1	1	0	0	0	0	1	1	-1	-1	32455
predicted gene, 21737	Gm21737	1	1	1	1	0	0	0	0	1	1	-1	-1	32456
predicted gene 4836	Gm4836	1	1	1	1	0	0	0	0	1	1	-1	-1	32457
		1	1	1	1	0	0	0	0	1	1	-1	-1	32458
predicted pseudogene 10182	Gm10182	1	1	1	1	0	0	0	0	1	1	-1	-1	32459
		1	1	1	1	0	0	0	0	1	1	-1	-1	32460
		1	1	1	1	0	0	0	0	1	1	-1	-1	32461
predicted pseudogene 10310	Gm10310	1	1	1	1	0	0	0	0	1	1	-1	-1	32462
predicted gene 7104	Gm7104	1	1	1	1	0	0	0	0	1	1	-1	-1	32463
		1	1	1	1	0	0	0	0	1	1	-1	-1	32464
vomeronasal 1 receptor 204	Vmn1r204	1	1	1	1	0	0	0	0	1	1	-1	-1	32465
		1	1	1	1	0	0	0	0	1	1	-1	-1	32466
		1	1	1	1	0	0	0	0	1	1	-1	-1	32467
		1	1	1	1	0	0	0	0	1	1	-1	-1	32468
predicted gene 8303	Gm8303	1	1	1	1	0	0	0	0	1	1	-1	-1	32469
predicted gene, 21650	Gm21650	1	1	1	1	0	0	0	0	1	1	-1	-1	32470
predicted gene 13287	Gm13287	1	1	1	1	0	0	0	0	1	1	-1	-1	32471
predicted gene 7102	Gm7102	2	1	2	1	0	0	0	0	1	1	-1	-1	32472
galactose-3-O-sulfotransferase 2	Gal3st2	1	1	1	1	0	0	0	0	1	1	-1	-1	32473
immunoglobulin heavy variable V1-42	Ighv1-42	1	1	1	1	0	0	0	0	1	1	-1	-1	32474
		1	1	1	1	0	0	0	0	1	1	-1	-1	32475
		1	1	1	1	0	0	0	0	1	1	-1	-1	32476
		1	1	1	1	0	0	0	0	1	1	-1	-1	32477
RNA binding motif protein, Y chromosome	Rbmy	1	1	1	1	0	0	0	0	1	1	-1	-1	32478
		1	1	1	1	0	0	0	0	1	1	-1	-1	32479
predicted gene, 21394	Gm21394	1	1	1	1	0	0	0	0	1	1	-1	-1	32480
defensin, alpha, 36	Defa36	1	1	1	1	0	0	0	0	1	1	-1	-1	32481
		1	1	1	1	0	0	0	0	1	1	-1	-1	32482
ribosomal protein L35A, pseudogene 6	Rpl35a-ps6	1	1	1	1	0	0	0	0	1	1	-1	-1	32483
		1	1	1	1	0	0	0	0	1	1	-1	-1	32484
		1	1	1	1	0	0	0	0	1	1	-1	-1	32485
olfactory receptor 441	Olfr441	1	1	1	1	0	0	0	0	1	1	-1	-1	32486
		1	1	1	1	0	0	0	0	1	1	-1	-1	32487
vomeronasal 2, receptor 25	Vmn2r25	1	1	1	1	0	0	0	0	1	1	-1	-1	32488
olfactory receptor 1354	Olfr1354	1	1	1	1	0	0	0	0	1	1	-1	-1	32489
amplified spermatogenic transcripts X encoded 4B	Astx4b	1	1	1	1	0	0	0	0	1	1	-1	-1	32490
predicted pseudogene 10105	Gm10105	1	1	1	1	0	0	0	0	1	1	-1	-1	32491
olfactory receptor 857	Olfr857	1	1	1	1	0	0	0	0	1	1	-1	-1	32492
predicted gene, 21721	Gm21721	1	1	1	1	0	0	0	0	1	1	-1	-1	32493
vomeronasal 1 receptor 121	Vmn1r121	1	1	1	1	0	0	0	0	1	1	-1	-1	32494
		1	1	1	1	0	0	0	0	1	1	-1	-1	32495
predicted gene 6902	Gm6902	1	1	1	1	0	0	0	0	1	1	-1	-1	32496
predicted gene 16456	Gm16456	1	1	1	1	0	0	0	0	1	1	-1	-1	32497
predicted pseudogene 5900	Gm5900	33	6	33	6	0	0	0	0	1	1	-1	-1	32498
chemokine (C-C motif) ligand 21A (serine)	Ccl21a	1	1	1	1	0	0	0	0	1	1	-1	-1	32499
defensin, alpha, 25	Defa25	1	1	1	1	0	0	0	0	1	1	-1	-1	32500
		1	1	1	1	0	0	0	0	1	1	-1	-1	32501
immunoglobulin heavy variable 1-81	Ighv1-81	19	1	19	1	0	0	0	0	1	1	-1	-1	32502
RIKEN cDNA 1600014C23 gene	1600014C23Rik	1	1	1	1	0	0	0	0	1	1	-1	-1	32503
		1	1	1	1	0	0	0	0	1	1	-1	-1	32504
olfactory receptor 738	Olfr738	1	1	1	1	0	0	0	0	1	1	-1	-1	32505
predicted gene 4726	Gm4726	1	1	1	1	0	0	0	0	1	1	-1	-1	32506
immunoglobulin heavy variable V1-9	Ighv1-9	1	1	1	1	0	0	0	0	1	1	-1	-1	32507
predicted gene, 21953	Gm21953	1	1	1	1	0	0	0	0	1	1	-1	-1	32508
predicted pseudogene 6632	Gm6632	1	1	1	1	0	0	0	0	1	1	-1	-1	32509
predicted gene 14596	Gm14596	1	1	1	1	0	0	0	0	1	1	-1	-1	32510
predicted gene 28637	Gm28637	1	1	1	1	0	0	0	0	1	1	-1	-1	32511
vomeronasal 1 receptor 158	Vmn1r158	1	1	1	1	0	0	0	0	1	1	-1	-1	32512
olfactory receptor 916	Olfr916	1	1	1	1	0	0	0	0	1	1	-1	-1	32513
		1	1	1	1	0	0	0	0	1	1	-1	-1	32514
		1	1	1	1	0	0	0	0	1	1	-1	-1	32515
predicted gene 10338	Gm10338	1	1	1	1	0	0	0	0	1	1	-1	-1	32516
predicted gene 10359	Gm10359	5	2	5	2	0	0	0	1	1	2	-1	-1	32517
		1	1	1	1	0	0	0	0	1	1	-1	-1	32518
		1	1	1	1	0	0	0	0	1	1	-1	-1	32519
predicted gene 15099	Gm15099	1	1	1	1	0	0	0	0	1	1	-1	-1	32520
		1	1	1	1	0	0	0	0	1	1	-1	-1	32521
predicted gene 16430	Gm16430	1	1	1	1	0	0	0	0	1	1	-1	-1	32522
predicted gene 17078	Gm17078	1	1	1	1	0	0	0	0	1	1	-1	-1	32523
		1	1	1	1	0	0	0	0	1	1	-1	-1	32524
		1	1	1	1	0	0	0	0	1	1	-1	-1	32525
		1	1	1	1	0	0	0	0	1	1	-1	-1	32526
olfactory receptor 1462	Olfr1462	1	1	1	1	0	0	0	0	1	1	-1	-1	32527
ribonuclease T2B	Rnaset2b	1	1	1	1	0	0	0	0	1	1	-1	-1	32528
predicted gene 15251	Gm15251	1	1	1	1	0	0	0	0	1	1	-1	-1	32529
		1	1	1	1	0	0	0	0	1	1	-1	-1	32530
predicted gene, 20747	Gm20747	1	1	1	1	0	0	0	0	1	1	-1	-1	32531
		1	1	1	1	0	0	0	0	1	1	-1	-1	32532
RIKEN cDNA 1500015L24 gene	1500015L24Rik	1	1	1	1	0	0	0	0	1	1	-1	-1	32533
cystatin A family member 3	Csta3	1	1	1	1	0	0	0	0	1	1	-1	-1	32534
olfactory receptor 799	Olfr799	1	1	1	1	0	0	0	0	1	1	-1	-1	32535
vomeronasal 1 receptor, 95	Vmn1r95	1	1	1	1	0	0	0	0	1	1	-1	-1	32536
predicted gene 4073	Gm4073	1	1	1	1	0	0	0	0	1	1	-1	-1	32537
predicted gene 17045	Gm17045	1	1	1	1	0	0	0	0	1	1	-1	-1	32538
		1	1	1	1	0	0	0	0	1	1	-1	-1	32539
predicted gene, 20806	Gm20806	1	1	1	1	0	0	0	0	1	1	-1	-1	32540
major urinary protein, pseudogene 7	Mup-ps7	1	1	1	1	0	0	0	0	1	1	-1	-1	32541
olfactory receptor 954	Olfr954	1	1	1	1	0	0	0	0	1	1	-1	-1	32542
predicted gene, 20916	Gm20916	1	1	1	1	0	0	0	0	1	1	-1	-1	32543
olfactory receptor 1307	Olfr1307	1	1	1	1	0	0	0	0	1	1	-1	-1	32544
vomeronasal 1 receptor 255	Vmn1r255	1	1	1	1	0	0	0	0	1	1	-1	-1	32545
		1	1	1	1	0	0	0	0	1	1	-1	-1	32546
		1	1	1	1	0	0	0	0	1	1	-1	-1	32547
vomeronasal 2, receptor, pseudogene 129	Vmn2r-ps129	1	1	1	1	0	0	0	0	1	1	-1	-1	32548
		1	1	1	1	0	0	0	0	1	1	-1	-1	32549
		1	1	1	1	0	0	0	0	1	1	-1	-1	32550
olfactory receptor 1453	Olfr1453	1	1	1	1	0	0	0	0	1	1	-1	-1	32551
vomeronasal 1 receptor 242	Vmn1r242	1	1	1	1	0	0	0	0	1	1	-1	-1	32552
T cell receptor alpha variable 13D-2	Trav13d-2	1	1	1	1	0	0	0	0	1	1	-1	-1	32553
predicted gene 10487	Gm10487	1	1	1	1	0	0	0	0	1	1	-1	-1	32554
		1	1	1	1	0	0	0	0	1	1	-1	-1	32555
predicted gene 10670	Gm10670	1	1	1	1	0	0	0	0	1	1	-1	-1	32556
olfactory receptor 346	Olfr346	1	1	1	1	0	0	0	0	1	1	-1	-1	32557
T cell receptor alpha variable 7-4	Trav7-4	1	1	1	1	0	0	0	0	1	1	-1	-1	32558
predicted gene 8402	Gm8402	1	1	1	1	0	0	0	0	1	1	-1	-1	32559
		1	1	1	1	0	0	0	0	1	1	-1	-1	32560
predicted gene, 23860	Gm23860	1	1	1	1	0	0	0	0	1	1	-1	-1	32561
ribosomal protein L29, pseudogene 2	Rpl29-ps2	2	1	2	1	0	0	0	0	1	1	-1	-1	32562
predicted gene, 21812	Gm21812	1	1	1	1	0	0	0	0	1	1	-1	-1	32563
predicted gene 2759	Gm2759	1	1	1	1	0	0	0	0	1	1	-1	-1	32564
H2A clustered histone 24	H2ac24	1	1	1	1	0	0	0	0	1	1	-1	-1	32565
olfactory receptor 143	Olfr143	1	1	1	1	0	0	0	0	1	1	-1	-1	32566
T cell receptor alpha variable 13N-2	Trav13n-2	1	1	1	1	0	0	0	0	1	1	-1	-1	32567
		1	1	1	1	0	0	0	0	1	1	-1	-1	32568
predicted gene, 21256	Gm21256	1	1	1	1	0	0	0	0	1	1	-1	-1	32569
disks large homolog 5-like	LOC118568141	1	1	1	1	0	0	0	0	1	1	-1	-1	32570
		1	1	1	1	0	0	0	0	1	1	-1	-1	32571
immunoglobulin heavy variable V1-54	Ighv1-54	1	1	1	1	0	0	0	0	1	1	-1	-1	32572
predicted gene 28490	Gm28490	1	1	1	1	0	0	0	0	1	1	-1	-1	32573
predicted gene 6625	Gm6625	1	1	1	1	0	0	0	0	1	1	-1	-1	32574
T cell receptor alpha variable 10D	Trav10d	1	1	1	1	0	0	0	0	1	1	-1	-1	32575
major urinary protein 12	Mup12	1	1	1	1	0	0	0	0	1	1	-1	-1	32576
predicted gene 6019	Gm6019	1	1	1	1	0	0	0	0	1	1	-1	-1	32577
cDNA sequence BC147527	BC147527	2	1	2	1	0	0	0	0	1	1	-1	-1	32578
immunoglobulin kappa variable 6-15	Igkv6-15	2	1	2	1	0	0	0	0	1	1	-1	-1	32579
		1	1	1	1	0	0	0	0	1	1	-1	-1	32580
		1	1	1	1	0	0	0	0	1	1	-1	-1	32581
spermatogenesis associated multipass transmembrane protein 1	Samt1	1	1	1	1	0	0	0	0	1	1	-1	-1	32582
		1	1	1	1	0	0	0	0	1	1	-1	-1	32583
predicted gene 21977	Gm21977	1	1	1	1	0	0	0	0	1	1	-1	-1	32584
olfactory receptor 311	Olfr311	1	1	1	1	0	0	0	0	1	1	-1	-1	32585
cytochrome P450, family 2, subfamily d, polypeptide 10	Cyp2d10	1	1	1	1	0	0	0	0	1	1	-1	-1	32586
		1	1	1	1	0	0	0	0	1	1	-1	-1	32587
RIKEN cDNA 1810009J06 gene	1810009J06Rik	1	1	1	1	0	0	0	0	1	1	-1	-1	32588
olfactory receptor 907	Olfr907	1	1	1	1	0	0	0	0	1	1	-1	-1	32589
predicted gene, 21103	Gm21103	1	1	1	1	0	0	0	0	1	1	-1	-1	32590
		1	1	1	1	0	0	0	0	1	1	-1	-1	32591
predicted gene, 20777	Gm20777	1	1	1	1	0	0	0	0	1	1	-1	-1	32592
predicted gene 21973	Gm21973	1	1	1	1	0	0	0	0	1	1	-1	-1	32593
		1	1	1	1	0	0	0	0	1	1	-1	-1	32594
		1	1	1	1	0	0	0	0	1	1	-1	-1	32595
defensin, alpha, 32	Defa32	1	1	1	1	0	0	0	0	1	1	-1	-1	32596
olfactory receptor 53	Olfr53	1	2	1	1	0	1	0	0	1	1	-1	-1	32597
		1	1	1	1	0	0	0	0	1	1	-1	-1	32598
predicted gene, 21518	Gm21518	1	1	1	1	0	0	0	0	1	1	-1	-1	32599
olfactory receptor 243	Olfr243	1	1	1	1	0	0	0	0	1	1	-1	-1	32600
		1	1	1	1	0	0	0	0	1	1	-1	-1	32601
predicted gene 3194	Gm3194	1	2	1	1	0	1	0	0	1	1	-1	-1	32602
		2	1	2	1	0	0	0	0	1	1	-1	-1	32603
predicted pseudogene 5327	Gm5327	1	1	1	1	0	0	0	0	1	1	-1	-1	32604
T cell receptor alpha variable 3-3	Trav3-3	1	1	1	1	0	0	0	0	1	1	-1	-1	32605
predicted gene, 21809	Gm21809	1	1	1	1	0	0	0	0	1	1	-1	-1	32606
		1	1	1	1	0	0	0	0	1	1	-1	-1	32607
		1	1	1	1	0	0	0	0	1	1	-1	-1	32608
		1	1	1	1	0	0	0	0	1	1	-1	-1	32609
predicted gene, 20828	Gm20828	1	1	1	1	0	0	0	0	1	1	-1	-1	32610
predicted gene 10610	Gm10610	1	1	1	1	0	0	0	0	1	1	-1	-1	32611
		1	1	1	1	0	0	0	0	1	1	-1	-1	32612
protein phosphatase 1, regulatory inhibitor subunit 2, pseudogene 1	Ppp1r2-ps1	1	1	1	1	0	0	0	0	1	1	-1	-1	32613
transmembrane protein 95	Tmem95	1	1	1	1	0	0	1	2	1	3	0	-1	32614
olfactory receptor 1487	Olfr1487	1	1	1	1	0	0	0	0	1	1	-1	-1	32615
		1	1	1	1	0	0	0	0	1	1	-1	-1	32616
		1	1	1	1	0	0	0	0	1	1	-1	-1	32617
vomeronasal 2, receptor, pseudogene 18	Vmn2r-ps18	1	1	1	1	0	0	0	0	1	1	-1	-1	32618
		1	1	1	1	0	0	0	0	1	1	-1	-1	32619
predicted pseudogene 9034	Gm9034	1	1	1	1	0	0	0	0	1	1	-1	-1	32620
predicted pseudogene 5334	Gm5334	1	1	1	1	0	0	0	0	1	1	-1	-1	32621
predicted gene, 21962	Gm21962	1	1	1	1	0	0	0	0	1	1	-1	-1	32622
olfactory receptor 1297	Olfr1297	1	1	1	1	0	0	0	0	1	1	-1	-1	32623
BTB domain containing 35, family member 27	Btbd35f27	1	1	1	1	0	0	0	0	1	1	-1	-1	32624
MAGE family member B6B1	Mageb6b1	1	1	1	1	0	0	0	0	1	1	-1	-1	32625
immunoglobulin heavy variable 1-56	Ighv1-56	1	1	1	1	0	0	0	0	1	1	-1	-1	32626
predicted gene, 17521	Gm17521	1	1	1	1	0	0	0	0	1	1	-1	-1	32627
predicted gene 7426	Gm7426	1	1	1	1	0	0	0	0	1	1	-1	-1	32628
		1	1	1	1	0	0	0	0	1	1	-1	-1	32629
immunoglobulin kappa chain variable 9-120	Igkv9-120	1	1	1	1	0	0	0	0	1	1	-1	-1	32630
predicted gene 13812	Gm13812	1	1	1	1	0	0	0	0	1	1	-1	-1	32631
		1	1	1	1	0	0	0	0	1	1	-1	-1	32632
BTB domain containing 35, family member 18	Btbd35f18	1	1	1	1	0	0	0	0	1	1	-1	-1	32633
T cell receptor alpha variable 3N-3	Trav3n-3	1	1	1	1	0	0	0	0	1	1	-1	-1	32634
olfactory receptor 130	Olfr130	1	1	1	1	0	0	0	0	1	1	-1	-1	32635
vomeronasal 1 receptor 129	Vmn1r129	1	1	1	1	0	0	0	0	1	1	-1	-1	32636
predicted gene 11109	Gm11109	1	1	1	1	0	0	0	0	1	1	-1	-1	32637
H2A histone family member L2C	H2al2c	1	1	1	1	0	0	0	0	1	1	-1	-1	32638
		1	1	1	1	0	0	0	0	1	1	-1	-1	32639
olfactory receptor 105, pseudogene	Olfr105-ps	1	1	1	1	0	0	0	0	1	1	-1	-1	32640
ovary testis transcribed	Ott	1	1	1	1	0	0	0	0	1	1	-1	-1	32641
predicted pseudogene 10784	Gm10784	1	1	1	1	0	0	0	0	1	1	-1	-1	32642
		1	1	1	1	0	0	0	0	1	1	-1	-1	32643
		1	1	1	1	0	0	0	0	1	1	-1	-1	32644
vomeronasal 2, receptor 101	Vmn2r101	1	1	1	1	0	0	0	0	1	1	-1	-1	32645
predicted gene 4791	Gm4791	1	1	1	1	0	0	0	0	1	1	-1	-1	32646
		1	1	1	1	0	0	0	0	1	1	-1	-1	32647
		1	1	1	1	0	0	0	0	1	1	-1	-1	32648
		1	1	1	1	0	0	0	0	1	1	-1	-1	32649
		1	1	1	1	0	0	0	0	1	1	-1	-1	32650
vomeronasal 1 receptor 201	Vmn1r201	1	1	1	1	0	0	0	0	1	1	-1	-1	32651
		1	1	1	1	0	0	0	0	1	1	-1	-1	32652
immunoglobulin kappa variable 10-95	Igkv10-95	1	1	1	1	0	0	0	0	1	1	-1	-1	32653
		1	1	1	1	0	0	0	0	1	1	-1	-1	32654
H2A histone family member L1D	H2al1d	1	1	1	1	0	0	0	0	1	1	-1	-1	32655
vomeronasal 1 receptor 155	Vmn1r155	1	1	1	1	0	0	0	0	1	1	-1	-1	32656
predicted gene, 21921	Gm21921	1	1	1	1	0	0	0	0	1	1	-1	-1	32657
		1	1	1	1	0	0	0	0	1	1	-1	-1	32658
predicted gene 9507	Gm9507	1	1	1	1	0	0	0	0	1	1	-1	-1	32659
T cell receptor alpha variable 9D-2	Trav9d-2	1	1	1	1	0	0	0	0	1	1	-1	-1	32660
		1	1	1	1	0	0	0	0	1	1	-1	-1	32661
		1	1	1	1	0	0	0	0	1	1	-1	-1	32662
predicted gene 8765	Gm8765	1	1	1	1	0	0	0	0	1	1	-1	-1	32663
		1	1	1	1	0	0	0	0	1	1	-1	-1	32664
predicted gene 6605	Gm6605	1	1	1	1	0	0	0	0	1	1	-1	-1	32665
vomeronasal 2, receptor 112	Vmn2r112	1	1	1	1	0	0	0	0	1	1	-1	-1	32666
		1	1	1	1	0	0	0	0	1	1	-1	-1	32667
		1	1	1	1	0	0	0	0	1	1	-1	-1	32668
predicted gene 5798	Gm5798	1	1	1	1	0	0	0	0	1	1	-1	-1	32669
predited gene 16533	Gm16533	2	1	2	1	0	0	0	0	1	1	-1	-1	32670
		1	1	1	1	0	0	0	0	1	1	-1	-1	32671
RIKEN cDNA 1700122O11 gene	1700122O11Rik	1	1	1	1	0	0	0	0	1	1	-1	-1	32672
predicted gene 3526	Gm3526	1	1	1	1	0	0	0	0	1	1	-1	-1	32673
immunoglobulin kappa chain variable 6-25	Igkv6-25	2	1	2	1	0	0	0	0	1	1	-1	-1	32674
vomeronasal 1 receptor 160	Vmn1r160	1	1	1	1	0	0	0	0	1	1	-1	-1	32675
predicted gene 2007	Gm2007	1	1	1	1	0	0	0	0	1	1	-1	-1	32676
		1	1	1	1	0	0	0	0	1	1	-1	-1	32677
vomeronasal 1 receptor 163	Vmn1r163	1	1	1	1	0	0	0	0	1	1	-1	-1	32678
predicted gene 9726	Gm9726	19	5	19	5	0	0	0	0	1	1	-1	-1	32679
		1	1	1	1	0	0	0	0	1	1	-1	-1	32680
		1	1	1	1	0	0	0	0	1	1	-1	-1	32681
predicted gene, 21773	Gm21773	1	1	1	1	0	0	0	0	1	1	-1	-1	32682
immunoglobulin heavy variable 1-84	Ighv1-84	1	1	1	1	0	0	0	0	1	1	-1	-1	32683
predicted gene 15093	Gm15093	1	1	1	1	0	0	0	0	1	1	-1	-1	32684
		1	1	1	1	0	0	0	0	1	1	-1	-1	32685
reproductive homeobox 4A2	Rhox4a2	1	1	1	1	0	0	0	0	1	1	-1	-1	32686
		1	1	1	1	0	0	0	0	1	1	-1	-1	32687
predicted gene, 21286	Gm21286	1	1	1	1	0	0	0	0	1	1	-1	-1	32688
vomeronasal 2, receptor 66	Vmn2r66	1	1	1	1	0	0	0	0	1	1	-1	-1	32689
immunoglobulin heavy variable 5-6	Ighv5-6	1	1	1	1	0	0	0	0	1	1	-1	-1	32690
predicted gene 2959	Gm2959	1	1	1	1	0	0	0	0	1	1	-1	-1	32691
		1	1	1	1	0	0	0	0	1	1	-1	-1	32692
immunoglobulin heavy diversity 5-5	Ighd5-5	1	1	1	1	0	0	0	0	1	1	-1	-1	32693
RIKEN cDNA 3110021N24 gene	3110021N24Rik	4	1	4	1	0	0	0	0	1	1	-1	-1	32694
		1	1	1	1	0	0	0	0	1	1	-1	-1	32695
		1	1	1	1	0	0	0	0	1	1	-1	-1	32696
predicted gene 15101	Gm15101	1	1	1	1	0	0	0	0	1	1	-1	-1	32697
		1	1	1	1	0	0	0	0	1	1	-1	-1	32698
T cell receptor alpha variable 9-2	Trav9-2	1	1	1	1	0	0	0	0	1	1	-1	-1	32699
oocyte specific homeobox 4, pseudogene 18	Obox4-ps18	1	1	1	1	0	0	0	0	1	1	-1	-1	32700
		1	1	1	1	0	0	0	0	1	1	-1	-1	32701
olfactory receptor 943	Olfr943	1	1	1	1	0	0	0	0	1	1	-1	-1	32702
		1	1	1	1	0	0	0	0	1	1	-1	-1	32703
		1	1	1	1	0	0	0	0	1	1	-1	-1	32704
eukaryotic translation initiation factor 4A3 like 1	Eif4a3l1	3	2	3	2	0	0	0	0	1	1	-1	-1	32705
ribosomal protein S19, pseudogene 2	Rps19-ps2	1	1	1	1	0	0	0	0	1	1	-1	-1	32706
predicted gene 14595	Gm14595	1	1	1	1	0	0	0	0	1	1	-1	-1	32707
		1	1	1	1	0	0	0	0	1	1	-1	-1	32708
		1	1	1	1	0	0	0	0	1	1	-1	-1	32709
secretoglobin, family 1B, member 20	Scgb1b20	1	1	1	1	0	0	0	0	1	1	-1	-1	32710
		1	1	1	1	0	0	0	0	1	1	-1	-1	32711
		1	1	1	1	0	0	0	0	1	1	-1	-1	32712
vomeronasal 1 receptor 251	Vmn1r251	1	1	1	1	0	0	0	0	1	1	-1	-1	32713
		1	1	1	1	0	0	0	0	1	1	-1	-1	32714
		1	1	1	1	0	0	0	0	1	1	-1	-1	32715
testis and ovary specific PAZ domain containing 1	Topaz1	1	1	1	1	0	0	0	0	1	1	-1	-1	32716
olfactory receptor 1454	Olfr1454	1	1	1	1	0	0	0	0	1	1	-1	-1	32717
		1	1	1	1	0	0	0	0	1	1	-1	-1	32718
ribosomal protein L9, pseudogene 4	Rpl9-ps4	25	8	25	8	0	0	0	0	1	1	-1	-1	32719
predicted gene, 21718	Gm21718	1	1	1	1	0	0	0	0	1	1	-1	-1	32720
immunoglobulin kappa chain variable 4-51	Igkv4-51	1	1	1	1	0	0	0	0	1	1	-1	-1	32721
		1	1	1	1	0	0	0	0	1	1	-1	-1	32722
		1	1	1	1	0	0	0	0	1	1	-1	-1	32723
predicted gene, 17412	Gm17412	1	1	1	1	0	0	0	0	1	1	-1	-1	32724
		1	1	1	1	0	0	0	0	1	1	-1	-1	32725
olfactory receptor 798	Olfr798	1	1	1	1	0	0	0	0	1	1	-1	-1	32726
predicted gene, 25173	Gm25173	1	1	1	1	0	0	0	0	1	1	-1	-1	32727
amplified spermatogenic transcripts X encoded 6	Astx6	1	1	1	1	0	0	0	0	1	1	-1	-1	32728
		1	1	1	1	0	0	0	0	1	1	-1	-1	32729
immunoglobulin kappa chain variable 12-41	Igkv12-41	1	1	1	1	0	0	0	0	1	1	-1	-1	32730
amplified spermatogenic transcripts X encoded 1C	Astx1c	1	1	1	1	0	0	0	0	1	1	-1	-1	32731
		1	1	1	1	0	0	0	0	1	1	-1	-1	32732
predicted gene, 20838	Gm20838	1	1	1	1	0	0	0	0	1	1	-1	-1	32733
predicted gene 16434	Gm16434	1	1	1	1	0	0	0	0	1	1	-1	-1	32734
		1	1	1	1	0	0	0	0	1	1	-1	-1	32735
ribosomal protein S12, pseudogene 15	Rps12-ps15	1	1	1	1	0	0	0	0	1	1	-1	-1	32736
		1	1	1	1	0	0	0	0	1	1	-1	-1	32737
		1	1	1	1	0	0	0	0	1	1	-1	-1	32738
predicted gene, 20765	Gm20765	1	1	1	1	0	0	0	0	1	1	-1	-1	32739
		2	1	2	1	0	0	0	1	1	2	-1	-1	32740
predicted gene 5458	Gm5458	1	1	1	1	0	0	0	0	1	1	-1	-1	32741
		1	1	1	1	0	0	0	0	1	1	-1	-1	32742
predicted gene 3336	Gm3336	1	1	1	1	0	0	0	0	1	1	-1	-1	32743
		1	1	1	1	0	0	0	0	1	1	-1	-1	32744
predicted gene, 36079	Gm36079	1	1	1	1	0	0	0	0	1	1	-1	-1	32745
olfactory receptor 1513	Olfr1513	1	2	1	1	0	1	0	0	1	1	-1	-1	32746
		1	1	1	1	0	0	0	0	1	1	-1	-1	32747
predicted gene, 21310	Gm21310	1	1	1	1	0	0	0	0	1	1	-1	-1	32748
		1	1	1	1	0	0	0	0	1	1	-1	-1	32749
predicted gene, 17577	Gm17577	1	1	1	1	0	0	0	0	1	1	-1	-1	32750
		1	1	1	1	0	0	0	0	1	1	-1	-1	32751
		1	1	1	1	0	0	0	0	1	1	-1	-1	32752
RIKEN cDNA 1700001J03 gene	1700001J03Rik	1	1	1	1	0	0	0	0	1	1	-1	-1	32753
predicted gene 12537	Gm12537	4	2	4	2	0	0	0	0	1	1	-1	-1	32754
predicted gene 6401	Gm6401	1	1	1	1	0	0	0	0	1	1	-1	-1	32755
		1	1	1	1	0	0	0	0	1	1	-1	-1	32756
		1	1	1	1	0	0	0	0	1	1	-1	-1	32757
predicted gene 11239	Gm11239	1	1	1	1	0	0	0	0	1	1	-1	-1	32758
predicted gene, 21756	Gm21756	1	1	1	1	0	0	0	0	1	1	-1	-1	32759
		1	1	1	1	0	0	0	0	1	1	-1	-1	32760
		1	1	1	1	0	0	0	0	1	1	-1	-1	32761
		1	1	1	1	0	0	0	0	1	1	-1	-1	32762
predicted gene 13146	Gm13146	2	1	2	1	0	0	0	2	1	3	-1	-1	32763
predicted gene 3159	Gm3159	1	1	1	1	0	0	0	0	1	1	-1	-1	32764
zinc finger protein 353, pseudogene	Zfp353-ps	1	1	1	1	0	0	0	0	1	1	-1	-1	32765
		1	1	1	1	0	0	0	0	1	1	-1	-1	32766
		1	1	1	1	0	0	0	0	1	1	-1	-1	32767
Sycp3 like X-linked	Slx	1	1	1	1	0	0	0	0	1	1	-1	-1	32768
vomeronasal 1 receptor 135	Vmn1r135	1	1	1	1	0	0	0	0	1	1	-1	-1	32769
predicted pseudogene 5947	Gm5947	1	1	1	1	0	0	0	0	1	1	-1	-1	32770
defensin, alpha, 20	Defa20	1	1	1	1	0	0	0	0	1	1	-1	-1	32771
		1	1	1	1	0	0	0	0	1	1	-1	-1	32772
		1	1	1	1	0	0	0	0	1	1	-1	-1	32773
		1	1	1	1	0	0	0	0	1	1	-1	-1	32774
cDNA sequence AF067061	AF067061	1	1	1	1	0	0	0	0	1	1	-1	-1	32775
		1	1	1	1	0	0	0	0	1	1	-1	-1	32776
		1	1	1	1	0	0	0	0	1	1	-1	-1	32777
PRAME like 42	Pramel42	1	1	1	1	0	0	0	0	1	1	-1	-1	32778
olfactory receptor 782	Olfr782	1	1	1	1	0	0	0	0	1	1	-1	-1	32779
predicted gene 5866	Gm5866	1	1	1	1	0	0	0	0	1	1	-1	-1	32780
immunoglobulin heavy constant alpha	Igha	33	5	33	5	0	0	1	0	2	1	-1	-1	32781
vomeronasal 1 receptor 257	Vmn1r257	1	1	1	1	0	0	0	0	1	1	-1	-1	32782
predicted gene 15091	Gm15091	1	1	1	1	0	0	0	0	1	1	-1	-1	32783
		1	1	1	1	0	0	0	0	1	1	-1	-1	32784
		1	1	1	1	0	0	0	0	1	1	-1	-1	32785
		1	1	1	1	0	0	0	0	1	1	-1	-1	32786
T cell receptor alpha variable 11D	Trav11d	1	1	1	1	0	0	0	0	1	1	-1	-1	32787
predicted pseudogene 7408	Gm7408	1	1	1	1	0	0	0	0	1	1	-1	-1	32788
		1	1	1	1	0	0	0	0	1	1	-1	-1	32789
vomeronasal 2, receptor 111	Vmn2r111	1	1	1	1	0	0	0	0	1	1	-1	-1	32790
		1	1	1	1	0	0	0	0	1	1	-1	-1	32791
olfactory receptor 385	Olfr385	1	1	1	1	0	0	0	0	1	1	-1	-1	32792
vomeronasal 2, receptor, pseudogene 17	Vmn2r-ps17	1	1	1	1	0	0	0	0	1	1	-1	-1	32793
		1	1	1	1	0	0	0	0	1	1	-1	-1	32794
		1	1	1	1	0	0	0	0	1	1	-1	-1	32795
predicted gene 13285	Gm13285	1	1	1	1	0	0	0	0	1	1	-1	-1	32796
		1	1	1	1	0	0	0	0	1	1	-1	-1	32797
predicted gene, 21171	Gm21171	1	1	1	1	0	0	0	0	1	1	-1	-1	32798
exocrine gland secreted peptide 15	Esp15	1	1	1	1	0	0	0	0	1	1	-1	-1	32799
vomeronasal 2, receptor, pseudogene 10	Vmn2r-ps10	1	1	1	1	0	0	0	0	1	1	-1	-1	32800
predicted gene, 17467	Gm17467	1	1	1	1	0	0	0	0	1	1	-1	-1	32801
RIKEN cDNA 1700003E24 gene	1700003E24Rik	1	1	1	1	0	0	0	0	1	1	-1	-1	32802
		1	1	1	1	0	0	0	0	1	1	-1	-1	32803
		1	1	1	1	0	0	0	0	1	1	-1	-1	32804
disks large homolog 5-like	LOC118568142	1	1	1	1	0	0	0	0	1	1	-1	-1	32805
inositol 1,4,5-triphosphate receptor interacting protein-like 2	Itpripl2	64	12	64	12	0	0	2	4	3	5	-1	-1	32806
		1	1	1	1	0	0	0	0	1	1	-1	-1	32807
immunoglobulin heavy variable V8-9	Ighv8-9	1	1	1	1	0	0	0	0	1	1	-1	-1	32808
		1	1	1	1	0	0	0	0	1	1	-1	-1	32809
		1	1	1	1	0	0	0	0	1	1	-1	-1	32810
		1	1	1	1	0	0	0	0	1	1	-1	-1	32811
		1	1	1	1	0	0	0	0	1	1	-1	-1	32812
vomeronasal 1 receptor 198	Vmn1r198	1	1	1	1	0	0	0	0	1	1	-1	-1	32813
T cell receptor alpha variable 6-7-DV9	Trav6-7-dv9	1	1	1	1	0	0	0	0	1	1	-1	-1	32814
immunoglobulin heavy variable 1-82	Ighv1-82	1	1	1	1	0	0	0	0	1	1	-1	-1	32815
predicted gene 5709	Gm5709	1	1	1	1	0	0	0	0	1	1	-1	-1	32816
		1	1	1	1	0	0	0	0	1	1	-1	-1	32817
immunoglobulin heavy variable 1-39	Ighv1-39	1	1	1	1	0	0	0	0	1	1	-1	-1	32818
		1	1	1	1	0	0	0	0	1	1	-1	-1	32819
		1	1	1	1	0	0	0	0	1	1	-1	-1	32820
		1	1	1	1	0	0	0	0	1	1	-1	-1	32821
predicted gene, 21858	Gm21858	1	1	1	1	0	0	0	0	1	1	-1	-1	32822
predicted gene 12616	Gm12616	1	1	1	1	0	0	0	0	1	1	-1	-1	32823
ribosomal protein S12, pseudogene 17	Rps12-ps17	1	1	1	1	0	0	0	0	1	1	-1	-1	32824
olfactory receptor 781	Olfr781	1	1	1	1	0	0	0	0	1	1	-1	-1	32825
		1	1	1	1	0	0	0	0	1	1	-1	-1	32826
predicted gene 28891	Gm28891	1	1	1	1	0	0	0	0	1	1	-1	-1	32827
		1	1	1	1	0	0	0	0	1	1	-1	-1	32828
hydroxy-delta-5-steroid dehydrogenase, 3 beta- and steroid delta-isomerase 4	Hsd3b4	1	1	1	1	0	0	0	0	1	1	-1	-1	32829
		1	1	1	1	0	0	0	0	1	1	-1	-1	32830
predicted gene, 20873	Gm20873	1	1	1	1	0	0	0	0	1	1	-1	-1	32831
		1	1	1	1	0	0	0	0	1	1	-1	-1	32832
ribosomal protein S19, pseudogene 13	Rps19-ps13	1	1	1	1	0	0	0	0	1	1	-1	-1	32833
		1	1	1	1	0	0	0	0	1	1	-1	-1	32834
predicted gene 3657	Gm3657	1	1	1	1	0	0	0	0	1	1	-1	-1	32835
predicted gene, 21095	Gm21095	1	1	1	1	0	0	0	0	1	1	-1	-1	32836
		3	1	3	1	0	0	0	2	1	3	-1	-1	32837
		1	1	1	1	0	0	0	0	1	1	-1	-1	32838
olfactory receptor 1281	Olfr1281	1	1	1	1	0	0	0	0	1	1	-1	-1	32839
		1	1	1	1	0	0	0	0	1	1	-1	-1	32840
vomeronasal 1 receptor 138	Vmn1r138	1	1	1	1	0	0	0	0	1	1	-1	-1	32841
		1	1	1	1	0	0	0	0	1	1	-1	-1	32842
predicted pseudogene 4795	Gm4795	1	1	1	1	0	0	0	0	1	1	-1	-1	32843
		1	1	1	1	0	0	0	0	1	1	-1	-1	32844
immunoglobulin heavy variable V8-11	Ighv8-11	1	1	1	1	0	0	0	0	1	1	-1	-1	32845
trace amine-associated receptor 7B	Taar7b	1	1	1	1	0	0	0	0	1	1	-1	-1	32846
predicted gene, 20822	Gm20822	1	1	1	1	0	0	0	0	1	1	-1	-1	32847
		1	1	1	1	0	0	0	0	1	1	-1	-1	32848
		1	1	1	1	0	0	0	0	1	1	-1	-1	32849
		1	1	1	1	0	0	0	0	1	1	-1	-1	32850
predicted gene, 21638	Gm21638	1	1	1	1	0	0	0	0	1	1	-1	-1	32851
reproductive homeobox 5	Rhox5	1	1	1	1	0	0	0	0	1	1	-1	-1	32852
		1	1	1	1	0	0	0	0	1	1	-1	-1	32853
		1	1	1	1	0	0	0	0	1	1	-1	-1	32854
		1	1	1	1	0	0	0	0	1	1	-1	-1	32855
vomeronasal 1 receptor, pseudogene 75	Vmn1r-ps75	1	1	1	1	0	0	0	0	1	1	-1	-1	32856
predicted gene 10718	Gm10718	1	1	1	1	0	0	0	0	1	1	-1	-1	32857
olfactory receptor 1381	Olfr1381	1	1	1	1	0	0	0	0	1	1	-1	-1	32858
		1	1	1	1	0	0	0	0	1	1	-1	-1	32859
olfactory receptor 1472	Olfr1472	1	1	1	1	0	0	0	0	1	1	-1	-1	32860
predicted gene 10668	Gm10668	1	1	1	1	0	0	0	0	1	1	-1	-1	32861
vomeronasal 1 receptor 249	Vmn1r249	1	1	1	1	0	0	0	0	1	1	-1	-1	32862
predicted gene, 21529	Gm21529	1	1	1	1	0	0	0	0	1	1	-1	-1	32863
olfactory receptor 936	Olfr936	1	1	1	1	0	0	0	0	1	1	-1	-1	32864
predicted gene 3005	Gm3005	1	1	1	1	0	0	0	0	1	1	-1	-1	32865
predicted gene 8305	Gm8305	1	1	1	1	0	0	0	0	1	1	-1	-1	32866
immunoglobulin heavy variable V1-59	Ighv1-59	1	1	1	1	0	0	0	0	1	1	-1	-1	32867
		1	1	1	1	0	0	0	0	1	1	-1	-1	32868
zinc finger protein 967	Zfp967	1	1	1	1	0	0	0	0	1	1	-1	-1	32869
immunoglobulin heavy variable V1-7	Ighv1-7	1	1	1	1	0	0	0	0	1	1	-1	-1	32870
vomeronasal 1 receptor 91	Vmn1r91	1	1	1	1	0	0	0	0	1	1	-1	-1	32871
predicted gene 6100	Gm6100	1	1	1	1	0	0	0	0	1	1	-1	-1	32872
predicted gene 13810	Gm13810	1	1	1	1	0	0	0	0	1	1	-1	-1	32873
immunoglobulin heavy variable 1-52	Ighv1-52	1	1	1	1	0	0	0	0	1	1	-1	-1	32874
		1	1	1	1	0	0	0	0	1	1	-1	-1	32875
immunoglobulin heavy variable 5-9-1	Ighv5-9-1	1	1	1	1	0	0	0	0	1	1	-1	-1	32876
olfactory receptor 473	Olfr473	1	1	1	1	0	0	0	0	1	1	-1	-1	32877
predicted gene 9944	Gm9944	1	1	1	1	0	0	0	0	1	1	-1	-1	32878
		1	1	1	1	0	0	0	0	1	1	-1	-1	32879
H2B clustered histone 15	H2bc15	2	2	2	2	0	0	0	0	1	1	-1	-1	32880
olfactory receptor 1338	Olfr1338	1	1	1	1	0	0	0	0	1	1	-1	-1	32881
		1	1	1	1	0	0	0	0	1	1	-1	-1	32882
		1	1	1	1	0	0	0	0	1	1	-1	-1	32883
		1	1	1	1	0	0	0	0	1	1	-1	-1	32884
predicted gene 10377	Gm10377	1	1	1	1	0	0	0	0	1	1	-1	-1	32885
		1	1	1	1	0	0	0	0	1	1	-1	-1	32886
predicted gene 14297	Gm14297	1	1	1	1	0	0	0	0	1	1	-1	-1	32887
secretoglobin, family 1B, member 19	Scgb1b19	1	1	1	1	0	0	0	0	1	1	-1	-1	32888
		1	1	1	1	0	0	0	0	1	1	-1	-1	32889
predicted gene, 21586	Gm21586	1	1	1	1	0	0	0	0	1	1	-1	-1	32890
olfactory receptor 38	Olfr38	1	1	1	1	0	0	0	0	1	1	-1	-1	32891
predicted gene 4845	Gm4845	1	1	1	1	0	0	0	0	1	1	-1	-1	32892
olfactory receptor 497	Olfr497	1	1	1	1	0	0	0	0	1	1	-1	-1	32893
cysteine-rich perinuclear theca 14	Cypt14	1	1	1	1	0	0	0	0	1	1	-1	-1	32894
predicted pseudogene 5478	Gm5478	1	1	1	1	0	0	0	0	1	1	-1	-1	32895
predicted gene, 20834	Gm20834	1	1	1	1	0	0	0	0	1	1	-1	-1	32896
		1	1	1	1	0	0	0	0	1	1	-1	-1	32897
		1	1	1	1	0	0	0	0	1	1	-1	-1	32898
		1	1	1	1	0	0	0	0	1	1	-1	-1	32899
olfactory receptor 681	Olfr681	1	1	1	1	0	0	0	0	1	1	-1	-1	32900
		1	1	1	1	0	0	0	0	1	1	-1	-1	32901
Td and POZ domain containing 7	Tdpoz7	1	1	1	1	0	0	0	0	1	1	-1	-1	32902
		1	1	1	1	0	0	0	0	1	1	-1	-1	32903
		1	1	1	1	0	0	0	0	1	1	-1	-1	32904
secretoglobin, family 1B, member 3	Scgb1b3	1	1	1	1	0	0	0	0	1	1	-1	-1	32905
predicted gene 2163	Gm2163	1	1	1	1	0	0	0	0	1	1	-1	-1	32906
predicted gene 14357	Gm14357	1	1	1	1	0	0	0	0	1	1	-1	-1	32907
		1	1	1	1	0	0	0	0	1	1	-1	-1	32908
predicted gene, 17391	Gm17391	1	1	1	1	0	0	0	0	1	1	-1	-1	32909
predicted gene, 21893	Gm21893	1	1	1	1	0	0	0	0	1	1	-1	-1	32910
predicted gene, 21094	Gm21094	1	1	1	1	0	0	0	0	1	1	-1	-1	32911
predicted gene 5225	Gm5225	1	1	1	1	0	0	0	0	1	1	-1	-1	32912
spermiogenesis specific transcript on the Y 1	Ssty1	1	1	1	1	0	0	0	0	1	1	-1	-1	32913
microRNA 466b-8	Mir466b-8	1	1	1	1	0	0	0	0	1	1	-1	-1	32914
interferon alpha 9	Ifna9	1	1	1	1	0	0	0	0	1	1	-1	-1	32915
		1	1	1	1	0	0	0	0	1	1	-1	-1	32916
vomeronasal 1 receptor 142	Vmn1r142	1	1	1	1	0	0	0	0	1	1	-1	-1	32917
oocyte specific homeobox 4, pseudogene 27	Obox4-ps27	1	1	1	1	0	0	0	0	1	1	-1	-1	32918
vomeronasal 1 receptor 107	Vmn1r107	1	1	1	1	0	0	0	0	1	1	-1	-1	32919
ribosomal protein S12, pseudogene 22	Rps12-ps22	1	1	1	1	0	0	0	0	1	1	-1	-1	32920
		1	1	1	1	0	0	0	0	1	1	-1	-1	32921
predicted gene 10067	Gm10067	1	1	1	1	0	0	0	0	1	1	-1	-1	32922
		2	1	2	1	0	0	0	0	1	1	-1	-1	32923
		1	1	1	1	0	0	0	0	1	1	-1	-1	32924
amplified spermatogenic transcripts X encoded 1B	Astx1b	1	1	1	1	0	0	0	0	1	1	-1	-1	32925
		1	1	1	1	0	0	0	0	1	1	-1	-1	32926
immunoglobulin heavy variable 5-9	Ighv5-9	1	1	1	1	0	0	0	0	1	1	-1	-1	32927
olfactory receptor 117	Olfr117	1	1	1	1	0	0	0	0	1	1	-1	-1	32928
vomeronasal 1 receptor, pseudogene 78	Vmn1r-ps78	1	1	1	1	0	0	0	0	1	1	-1	-1	32929
predicted pseudogene 7618	Gm7618	1	1	1	1	0	0	0	0	1	1	-1	-1	32930
		1	1	1	1	0	0	0	0	1	1	-1	-1	32931
		1	1	1	1	0	0	0	0	1	1	-1	-1	32932
predicted gene 12613	Gm12613	1	1	1	1	0	0	0	0	1	1	-1	-1	32933
predicted gene 10058	Gm10058	1	1	1	1	0	0	0	0	1	1	-1	-1	32934
predicted gene, 3488	Gm3488	1	1	1	1	0	0	0	0	1	1	-1	-1	32935
predicted gene 8906	Gm8906	1	1	1	1	0	0	0	0	1	1	-1	-1	32936
		1	1	1	1	0	0	0	0	1	1	-1	-1	32937
predicted gene 12407	Gm12407	1	1	1	1	0	0	0	0	1	1	-1	-1	32938
		1	1	1	1	0	0	0	0	1	1	-1	-1	32939
predicted gene 906	Gm906	1	1	1	1	0	0	0	0	1	1	-1	-1	32940
olfactory receptor 476	Olfr476	1	1	1	1	0	0	0	0	1	1	-1	-1	32941
spermiogenesis specific transcript on the Y 2	Ssty2	1	1	1	1	0	0	0	0	1	1	-1	-1	32942
placenta specific 9	Plac9	1	1	1	1	0	0	0	0	1	1	-1	-1	32943
		1	1	1	1	0	0	0	0	1	1	-1	-1	32944
predicted gene 12573	Gm12573	1	1	1	1	0	0	0	0	1	1	-1	-1	32945
vomeronasal 1 receptor 125	Vmn1r125	1	1	1	1	0	0	0	0	1	1	-1	-1	32946
		1	1	1	1	0	0	0	0	1	1	-1	-1	32947
		1	1	1	1	0	0	0	0	1	1	-1	-1	32948
olfactory receptor 382	Olfr382	1	1	1	1	0	0	0	0	1	1	-1	-1	32949
		1	1	1	1	0	0	0	0	1	1	-1	-1	32950
predicted gene, 21876	Gm21876	1	1	1	1	0	0	0	0	1	1	-1	-1	32951
predicted gene 8024	Gm8024	1	1	1	1	0	0	0	0	1	1	-1	-1	32952
		1	1	1	1	0	0	0	0	1	1	-1	-1	32953
		1	1	1	1	0	0	0	0	1	1	-1	-1	32954
olfactory receptor 957	Olfr957	1	1	1	1	0	0	0	0	1	1	-1	-1	32955
		1	1	1	1	0	0	0	0	1	1	-1	-1	32956
predicted gene, 20825	Gm20825	1	1	1	1	0	0	0	0	1	1	-1	-1	32957
predicted gene 14996	Gm14996	1	1	1	1	0	0	0	0	1	1	-1	-1	32958
defensin, alpha, pseudogene 6	Defa-ps6	1	1	1	1	0	0	0	0	1	1	-1	-1	32959
predicted gene, 21834	Gm21834	1	1	1	1	0	0	0	0	1	1	-1	-1	32960
prothymosin alpha, pseudogene 1	Ptma-ps1	1	1	1	1	0	0	0	0	1	1	-1	-1	32961
		1	1	1	1	0	0	0	0	1	1	-1	-1	32962
immunoglobulin kappa chain variable 3-5	Igkv3-5	1	1	1	1	0	0	0	0	1	1	-1	-1	32963
		1	1	1	1	0	0	0	0	1	1	-1	-1	32964
immunoglobulin kappa variable 3-9	Igkv3-9	1	1	1	1	0	0	0	0	1	1	-1	-1	32965
zinc finger and SCAN domain containing 4B	Zscan4b	1	1	1	1	0	0	0	0	1	1	-1	-1	32966
		1	1	1	1	0	0	0	0	1	1	-1	-1	32967
predicted gene 428	Gm428	1	1	1	1	0	0	0	0	1	1	-1	-1	32968
		1	1	1	1	0	0	0	0	1	1	-1	-1	32969
predicted gene 6838	Gm6838	1	1	1	1	0	0	0	0	1	1	-1	-1	32970
predicted gene, 21821	Gm21821	1	1	1	1	0	0	0	0	1	1	-1	-1	32971
		1	1	1	1	0	0	0	0	1	1	-1	-1	32972
family with sequence similarity 205 pseudogene	Gm7819	1	1	1	1	0	0	0	0	1	1	-1	-1	32973
		1	1	1	1	0	0	0	0	1	1	-1	-1	32974
immunoglobulin kappa variable 3-2	Igkv3-2	1	1	1	1	0	0	0	0	1	1	-1	-1	32975
predicted gene, 21783	Gm21783	1	1	1	1	0	0	0	0	1	1	-1	-1	32976
predicted gene 7398	Gm7398	1	1	1	1	0	0	0	0	1	1	-1	-1	32977
		1	1	1	1	0	0	0	0	1	1	-1	-1	32978
vomeronasal 1 receptor 165	Vmn1r165	1	1	1	1	0	0	0	0	1	1	-1	-1	32979
predicted gene 3594	Gm3594	1	1	1	1	0	0	0	0	1	1	-1	-1	32980
		1	1	1	1	0	0	0	0	1	1	-1	-1	32981
predicted gene 4567	Gm4567	1	1	1	1	0	0	0	0	1	1	-1	-1	32982
RNA binding motif 31, Y-linked	Rbm31y	1	1	1	1	0	0	0	0	1	1	-1	-1	32983
predicted gene, 21860	Gm21860	1	1	1	1	0	0	0	1	1	2	-1	-1	32984
predicted gene 3012	Gm3012	1	1	1	1	0	0	0	0	1	1	-1	-1	32985
predicted gene, 21859	Gm21859	1	1	1	1	0	0	0	0	1	1	-1	-1	32986
T cell receptor alpha variable 6N-7	Trav6n-7	1	1	1	1	0	0	0	0	1	1	-1	-1	32987
predicted gene 9611	Gm9611	1	1	1	1	0	0	0	0	1	1	-1	-1	32988
		1	1	1	1	0	0	0	0	1	1	-1	-1	32989
		1	1	1	1	0	0	0	0	1	1	-1	-1	32990
olfactory receptor 91	Olfr91	1	1	1	1	0	0	0	0	1	1	-1	-1	32991
		1	1	1	1	0	0	0	0	1	1	-1	-1	32992
		1	1	1	1	0	0	0	0	1	1	-1	-1	32993
		1	1	1	1	0	0	0	0	1	1	-1	-1	32994
vomeronasal 1 receptor 152	Vmn1r152	1	1	1	1	0	0	0	0	1	1	-1	-1	32995
RIKEN cDNA 1700001F09 gene	1700001F09Rik	1	1	1	1	0	0	0	0	1	1	-1	-1	32996
predicted gene, 17662	Gm17662	1	1	1	1	0	0	0	0	1	1	-1	-1	32997
T cell receptor alpha variable 6D-4	Trav6d-4	1	1	1	1	0	0	0	0	1	1	-1	-1	32998
hydroxy-delta-5-steroid dehydrogenase, 3 beta- and steroid delta-isomerase 8	Hsd3b8	1	1	1	1	0	0	0	0	1	1	-1	-1	32999
		1	1	1	1	0	0	0	0	1	1	-1	-1	33000
olfactory receptor 229	Olfr229	1	1	1	1	0	0	0	0	1	1	-1	-1	33001
predicted gene 7350	Gm7350	1	1	1	1	0	0	0	0	1	1	-1	-1	33002
		1	1	1	1	0	0	0	0	1	1	-1	-1	33003
predicted gene, 25485	Gm25485	1	1	1	1	0	0	0	0	1	1	-1	-1	33004
		1	1	1	1	0	0	0	0	1	1	-1	-1	33005
predicted gene 16404	Gm16404	1	1	1	1	0	0	0	0	1	1	-1	-1	33006
immunoglobulin heavy diversity 6-1	Ighd6-1	1	1	1	1	0	0	0	0	1	1	-1	-1	33007
olfactory receptor 804	Olfr804	1	1	1	1	0	0	0	0	1	1	-1	-1	33008
		1	1	1	1	0	0	0	0	1	1	-1	-1	33009
predicted gene 8366	Gm8366	1	1	1	1	0	0	0	0	1	1	-1	-1	33010
predicted gene 13043	Gm13043	1	1	1	1	0	0	0	0	1	1	-1	-1	33011
		1	1	1	1	0	0	0	0	1	1	-1	-1	33012
predicted gene 15260	Gm15260	1	1	1	1	0	0	0	0	1	1	-1	-1	33013
predicted gene 5885	Gm5885	1	1	1	1	0	0	0	0	1	1	-1	-1	33014
H2A histone family member L1E	H2al1e	1	1	1	1	0	0	0	0	1	1	-1	-1	33015
		1	1	1	1	0	0	0	0	1	1	-1	-1	33016
immunoglobulin heavy variable V1-12	Ighv1-12	1	1	1	1	0	0	0	0	1	1	-1	-1	33017
		1	1	1	1	0	0	0	0	1	1	-1	-1	33018
amplified spermatogenic transcripts X encoded 1A	Astx1a	1	1	1	1	0	0	0	0	1	1	-1	-1	33019
		1	1	1	1	0	0	0	0	1	1	-1	-1	33020
predicted pseudogene 7375	Gm7375	1	1	1	1	0	0	0	0	1	1	-1	-1	33021
		1	1	1	1	0	0	0	0	1	1	-1	-1	33022
T cell receptor alpha variable 6D-5	Trav6d-5	1	1	1	1	0	0	0	0	1	1	-1	-1	33023
ribosomal protein S2, pseudogene 6	Rps2-ps6	3	2	3	2	0	0	0	0	1	1	-1	-1	33024
		1	1	1	1	0	0	0	0	1	1	-1	-1	33025
immunoglobulin heavy variable 5-12	Ighv5-12	1	1	1	1	0	0	0	0	1	1	-1	-1	33026
vomeronasal 1 receptor 72	Vmn1r72	1	1	1	1	0	0	0	0	1	1	-1	-1	33027
		1	1	1	1	0	0	0	0	1	1	-1	-1	33028
predicted gene, 21914	Gm21914	1	1	1	1	0	0	0	0	1	1	-1	-1	33029
		1	1	1	1	0	0	0	0	1	1	-1	-1	33030
predicted gene 15254	Gm15254	1	1	1	1	0	0	0	0	1	1	-1	-1	33031
		1	1	1	1	0	0	0	0	1	1	-1	-1	33032
immunoglobulin heavy variable 1-4	Ighv1-4	1	1	1	1	0	0	0	0	1	1	-1	-1	33033
immunoglobulin heavy diversity 2-4	Ighd2-4	1	1	1	1	0	0	0	0	1	1	-1	-1	33034
H2A histone family member L1I	H2al1i	1	1	1	1	0	0	0	0	1	1	-1	-1	33035
		1	1	1	1	0	0	0	0	1	1	-1	-1	33036
		1	1	1	1	0	0	0	0	1	1	-1	-1	33037
olfactory receptor 859	Olfr859	1	1	1	1	0	0	0	0	1	1	-1	-1	33038
		1	1	1	1	0	0	0	0	1	1	-1	-1	33039
predicted gene, 20795	Gm20795	1	1	1	1	0	0	0	0	1	1	-1	-1	33040
		1	1	1	1	0	0	0	0	1	1	-1	-1	33041
major urinary protein, pseudogene 3	Mup-ps3	1	1	1	1	0	0	0	0	1	1	-1	-1	33042
GTPase, very large interferon inducible, pseudogene 5	Gvin-ps5	1	1	1	1	0	0	0	0	1	1	-1	-1	33043
		1	1	1	1	0	0	0	0	1	1	-1	-1	33044
vomeronasal 2, receptor, pseudogene 16	Vmn2r-ps16	1	1	1	1	0	0	0	0	1	1	-1	-1	33045
predicted gene, 21725	Gm21725	1	1	1	1	0	0	0	0	1	1	-1	-1	33046
ectonucleoside triphosphate diphosphohydrolase 4	Entpd4	1	2	1	2	0	0	0	0	1	1	-1	-1	33047
predicted gene 6214	Gm6214	1	1	1	1	0	0	0	0	1	1	-1	-1	33048
predicted gene 3015	Gm3015	1	1	1	1	0	0	0	0	1	1	-1	-1	33049
		1	1	1	1	0	0	0	0	1	1	-1	-1	33050
predicted gene, 21965	Gm21965	1	1	1	1	0	0	0	0	1	1	-1	-1	33051
predicted gene, 21863	Gm21863	1	1	1	1	0	0	0	0	1	1	-1	-1	33052
		1	1	1	1	0	0	0	0	1	1	-1	-1	33053
claudin 34C2	Cldn34c2	1	1	1	1	0	0	0	0	1	1	-1	-1	33054
		1	1	1	1	0	0	0	0	1	1	-1	-1	33055
		1	1	1	1	0	0	0	1	1	2	-1	-1	33056
		1	1	1	1	0	0	0	0	1	1	-1	-1	33057
olfactory receptor 776	Olfr776	1	1	1	1	0	0	0	0	1	1	-1	-1	33058
olfactory receptor 1480	Olfr1480	1	1	1	1	0	0	0	0	1	1	-1	-1	33059
vomeronasal 2, receptor 22	Vmn2r22	1	1	1	1	0	0	0	0	1	1	-1	-1	33060
secretoglobin, family 1B, member 21	Scgb1b21	1	1	1	1	0	0	0	0	1	1	-1	-1	33061
		1	1	1	1	0	0	0	0	1	1	-1	-1	33062
predicted gene 7951	Gm7951	1	1	1	1	0	0	0	0	1	1	-1	-1	33063
predicted gene 14361	Gm14361	1	1	1	1	0	0	0	0	1	1	-1	-1	33064
RIKEN cDNA A630023A22 gene	A630023A22Rik	1	1	1	1	0	0	0	0	1	1	-1	-1	33065
predicted pseudogene 7391	Gm7391	1	1	1	1	0	0	0	0	1	1	-1	-1	33066
T cell receptor alpha variable 9D-3	Trav9d-3	1	1	1	1	0	0	0	0	1	1	-1	-1	33067
immunoglobulin kappa chain variable 1-122	Igkv1-122	1	1	1	1	0	0	0	1	1	2	-1	-1	33068
interferon alpha 1	Ifna1	1	1	1	1	0	0	0	0	1	1	-1	-1	33069
ribosomal protein S12, pseudogene 14	Rps12-ps14	1	1	1	1	0	0	0	0	1	1	-1	-1	33070
		1	1	1	1	0	0	0	0	1	1	-1	-1	33071
		1	1	1	1	0	0	0	0	1	1	-1	-1	33072
PRAME like 43	Pramel43	1	1	1	1	0	0	0	0	1	1	-1	-1	33073
		1	1	1	1	0	0	0	0	1	1	-1	-1	33074
		1	1	1	1	0	0	0	0	1	1	-1	-1	33075
		1	1	1	1	0	0	0	0	1	1	-1	-1	33076
predicted gene, 20812	Gm20812	1	1	1	1	0	0	0	0	1	1	-1	-1	33077
		1	1	1	1	0	0	0	0	1	1	-1	-1	33078
reproductive homeobox 3F	Rhox3f	1	1	1	1	0	0	0	0	1	1	-1	-1	33079
		1	1	1	1	0	0	0	0	1	1	-1	-1	33080
predicted gene 17222	Gm17222	1	1	1	1	0	0	0	0	1	1	-1	-1	33081
		1	1	1	1	0	0	0	0	1	1	-1	-1	33082
DNA segment, Chr 13, ERATO Doi 608, expressed	D13Ertd608e	1	1	1	1	0	0	0	0	1	1	-1	-1	33083
		1	1	1	1	0	0	0	0	1	1	-1	-1	33084
predicted gene 13249	Gm13249	1	1	1	1	0	0	0	0	1	1	-1	-1	33085
predicted gene 8068	Gm8068	1	1	1	1	0	0	0	0	1	1	-1	-1	33086
immunoglobulin heavy variable 1-66	Ighv1-66	1	1	1	1	0	0	0	0	1	1	-1	-1	33087
predicted gene, 20877	Gm20877	1	1	1	1	0	0	0	0	1	1	-1	-1	33088
amplified spermatogenic transcripts X encoded 5	Astx5	1	1	1	1	0	0	0	0	1	1	-1	-1	33089
AADACL2 family member 3	Aadacl2fm3	1	1	1	1	0	0	0	0	1	1	-1	-1	33090
predicted gene 15682	Gm15682	1	1	1	1	0	0	0	0	1	1	-1	-1	33091
olfactory receptor 834	Olfr834	1	1	1	1	0	0	0	0	1	1	-1	-1	33092
predicted gene 10243	Gm10243	1	1	1	1	0	0	0	0	1	1	-1	-1	33093
olfactory receptor 888	Olfr888	1	1	1	1	0	0	0	0	1	1	-1	-1	33094
predicted gene 10375	Gm10375	1	1	1	1	0	0	0	0	1	1	-1	-1	33095
		1	1	1	1	0	0	0	0	1	1	-1	-1	33096
		1	1	1	1	0	0	0	0	1	1	-1	-1	33097
		1	1	1	1	0	0	0	0	1	1	-1	-1	33098
major urinary protein, pseudogene 13	Mup-ps13	1	1	1	1	0	0	0	0	1	1	-1	-1	33099
predicted gene 10413	Gm10413	1	1	1	1	0	0	0	0	1	1	-1	-1	33100
predicted gene 15102	Gm15102	1	1	1	1	0	0	0	0	1	1	-1	-1	33101
		1	1	1	1	0	0	0	0	1	1	-1	-1	33102
		1	1	1	1	0	0	0	0	1	1	-1	-1	33103
		1	1	1	1	0	0	0	0	1	1	-1	-1	33104
exocrine gland secreted peptide 4	Esp4	1	1	1	1	0	0	0	0	1	1	-1	-1	33105
		1	1	1	1	0	0	0	0	1	1	-1	-1	33106
		1	1	1	1	0	0	0	0	1	1	-1	-1	33107
vomeronasal 1 receptor 148	Vmn1r148	1	1	1	1	0	0	0	0	1	1	-1	-1	33108
vomeronasal 2, receptor, pseudogene 33	Vmn2r-ps33	1	1	1	1	0	0	0	0	1	1	-1	-1	33109
predicted gene 4724	Gm4724	1	1	1	1	0	0	0	0	1	1	-1	-1	33110
predicted gene 10230	Gm10230	1	1	1	1	0	0	0	0	1	1	-1	-1	33111
predicted gene 10719	Gm10719	1	1	1	1	0	0	0	0	1	1	-1	-1	33112
immunoglobulin heavy diversity 5-1	Ighd5-1	1	1	1	1	0	0	0	0	1	1	-1	-1	33113
predicted gene 7980	Gm7980	1	1	1	1	0	0	0	0	1	1	-1	-1	33114
predicted gene, 21916	Gm21916	1	1	1	1	0	0	0	0	1	1	-1	-1	33115
immunoglobulin heavy variable 1-16	Ighv1-16	1	1	1	1	0	0	0	0	1	1	-1	-1	33116
		1	1	1	1	0	0	0	0	1	1	-1	-1	33117
predicted gene 3415	Gm3415	1	1	1	1	0	0	0	0	1	1	-1	-1	33118
T cell receptor alpha variable 14D-2	Trav14d-2	1	1	1	1	0	0	0	0	1	1	-1	-1	33119
predicted gene 8383	Gm8383	1	1	1	1	0	0	0	0	1	1	-1	-1	33120
amplified spermatogenic transcripts X encoded 3	Astx3	1	1	1	1	0	0	0	0	1	1	-1	-1	33121
predicted gene 20474	Gm20474	1	1	1	1	0	0	0	0	1	1	-1	-1	33122
immunoglobulin heavy variable 2-9-1	Ighv2-9-1	1	1	1	1	0	0	0	0	1	1	-1	-1	33123
trace amine-associated receptor 7D	Taar7d	1	1	1	1	0	0	0	0	1	1	-1	-1	33124
immunoglobulin heavy variable 5-17	Ighv5-17	1	1	1	1	0	0	0	0	1	1	-1	-1	33125
T cell receptor alpha variable 4N-3	Trav4n-3	1	1	1	1	0	0	0	0	1	1	-1	-1	33126
H2A histone family member L2B	H2al2b	1	1	1	1	0	0	0	0	1	1	-1	-1	33127
T cell receptor beta, variable 12-1	Trbv12-1	1	1	1	1	0	0	0	0	1	1	-1	-1	33128
flavin containing monooxygenase 6	Fmo6	1	1	1	1	0	0	0	1	1	2	-1	-1	33129
predicted gene 6619	Gm6619	1	1	1	1	0	0	0	0	1	1	-1	-1	33130
predicted gene, 21760	Gm21760	1	1	1	1	0	0	0	0	1	1	-1	-1	33131
		1	1	1	1	0	0	0	0	1	1	-1	-1	33132
		1	1	1	1	0	0	0	0	1	1	-1	-1	33133
immunoglobulin heavy variable 14-2	Ighv14-2	1	1	1	1	0	0	0	0	1	1	-1	-1	33134
		1	1	1	1	0	0	0	0	1	1	-1	-1	33135
olfactory receptor 1287	Olfr1287	1	1	1	1	0	0	0	0	1	1	-1	-1	33136
		1	1	1	1	0	0	0	0	1	1	-1	-1	33137
predicted gene 12350	Gm12350	72	16	72	16	0	0	0	0	1	1	-1	-1	33138
immunoglobulin heavy variable 1-55	Ighv1-55	1	1	1	1	0	0	0	0	1	1	-1	-1	33139
predicted gene 15045	Gm15045	1	1	1	1	0	0	0	0	1	1	-1	-1	33140
immunoglobulin heavy diversity 5-7	Ighd5-7	1	1	1	1	0	0	0	0	1	1	-1	-1	33141
predicted gene 7138	Gm7138	1	1	1	1	0	0	0	0	1	1	-1	-1	33142
		1	1	1	1	0	0	0	0	1	1	-1	-1	33143
family with sequence similarity 177, member A	Fam177a	1	1	1	1	0	0	0	0	1	1	-1	-1	33144
		1	1	1	1	0	0	0	0	1	1	-1	-1	33145
predicted pseudogene 6215	Gm6215	1	1	1	1	0	0	0	0	1	1	-1	-1	33146
predicted gene 9457	Gm9457	1	1	1	1	0	0	0	0	1	1	-1	-1	33147
reproductive homeobox 3A2	Rhox3a2	1	1	1	1	0	0	0	0	1	1	-1	-1	33148
olfactory receptor 106, pseudogene	Olfr106-ps	1	1	1	1	0	0	0	0	1	1	-1	-1	33149
		1	1	1	1	0	0	0	0	1	1	-1	-1	33150
predicted gene 12624	Gm12624	1	1	1	1	0	0	0	0	1	1	-1	-1	33151
predicted gene, 21258	Gm21258	1	1	1	1	0	0	0	0	1	1	-1	-1	33152
T cell receptor alpha variable 5-4	Trav5-4	1	1	1	1	0	0	0	0	1	1	-1	-1	33153
olfactory receptor 247	Olfr247	1	1	1	1	0	0	0	0	1	1	-1	-1	33154
predicted gene, 21188	Gm21188	3	1	3	1	0	0	0	1	1	2	-1	-1	33155
		1	1	1	1	0	0	0	0	1	1	-1	-1	33156
immunoglobulin heavy variable 5-4	Ighv5-4	1	1	1	1	0	0	0	0	1	1	-1	-1	33157
predicted gene 6291	Gm6291	1	1	1	1	0	0	0	0	1	1	-1	-1	33158
		1	1	1	1	0	0	0	0	1	1	-1	-1	33159
		1	1	1	1	0	0	0	0	1	1	-1	-1	33160
vomeronasal 1 receptor 157	Vmn1r157	1	1	1	1	0	0	0	0	1	1	-1	-1	33161
cystatin A family member 2	Csta2	1	1	1	1	0	0	0	0	1	1	-1	-1	33162
predicted gene 15085	Gm15085	1	1	1	1	0	0	0	0	1	1	-1	-1	33163
		1	1	1	1	0	0	0	0	1	1	-1	-1	33164
exocrine gland secreted peptide 24	Esp24	1	1	1	1	0	0	0	0	1	1	-1	-1	33165
predicted gene, 21572	Gm21572	1	1	1	1	0	0	0	0	1	1	-1	-1	33166
predicted gene 8331	Gm8331	1	1	1	1	0	0	0	0	1	1	-1	-1	33167
		1	1	1	1	0	0	0	0	1	1	-1	-1	33168
vomeronasal 1 receptor 89	Vmn1r89	1	1	1	1	0	0	0	0	1	1	-1	-1	33169
immunoglobulin kappa variable 6-23	Igkv6-23	1	1	1	1	0	0	0	0	1	1	-1	-1	33170
		1	1	1	1	0	0	0	0	1	1	-1	-1	33171
vomeronasal 1 receptor 175	Vmn1r175	1	1	1	1	0	0	0	0	1	1	-1	-1	33172
immunoglobulin kappa variable 4-58	Igkv4-58	1	1	1	1	0	0	0	0	1	1	-1	-1	33173
predicted gene, 20816	Gm20816	1	1	1	1	0	0	0	0	1	1	-1	-1	33174
		1	1	1	1	0	0	0	0	1	1	-1	-1	33175
		1	1	1	1	0	0	0	0	1	1	-1	-1	33176
predicted gene 8888	Gm8888	1	1	1	1	0	0	0	0	1	1	-1	-1	33177
olfactory receptor 1434	Olfr1434	1	1	1	1	0	0	0	0	1	1	-1	-1	33178
immunoglobulin heavy variable V14-3	Ighv14-3	1	1	1	1	0	0	0	0	1	1	-1	-1	33179
T cell receptor alpha variable 13D-3	Trav13d-3	1	1	1	1	0	0	0	0	1	1	-1	-1	33180
		1	1	1	1	0	0	0	0	1	1	-1	-1	33181
T cell receptor alpha variable 10N	Trav10n	1	1	1	1	0	0	0	0	1	1	-1	-1	33182
trace amine-associated receptor 7A	Taar7a	1	1	1	1	0	0	0	0	1	1	-1	-1	33183
predicted gene 2004	Gm2004	1	1	1	1	0	0	0	0	1	1	-1	-1	33184
GTPase, very large interferon inducible, pseudogene 3	Gvin-ps3	1	1	1	1	0	0	0	0	1	1	-1	-1	33185
predicted gene, 20854	Gm20854	1	1	1	1	0	0	0	0	1	1	-1	-1	33186
predicted gene, 21817	Gm21817	1	1	1	1	0	0	0	0	1	1	-1	-1	33187
		1	1	1	1	0	0	0	0	1	1	-1	-1	33188
predicted gene, 21818	Gm21818	1	1	1	1	0	0	0	0	1	1	-1	-1	33189
phospholipid scramblase family, member 5	Plscr5	1	1	1	1	0	0	0	0	1	1	-1	-1	33190
H2A histone family member L1F	H2al1f	1	1	1	1	0	0	0	0	1	1	-1	-1	33191
immunoglobulin heavy diversity 2-8	Ighd2-8	1	1	1	1	0	0	0	0	1	1	-1	-1	33192
predicted gene 15252	Gm15252	1	1	1	1	0	0	0	0	1	1	-1	-1	33193
vomeronasal 2, receptor 130	Vmn2r130	1	1	1	1	0	0	0	0	1	1	-1	-1	33194
spindlin family, member 2G	Spin2g	1	1	1	1	0	0	0	0	1	1	-1	-1	33195
		1	1	1	1	0	0	0	0	1	1	-1	-1	33196
predicted pseudogene 8935	Gm8935	1	1	1	1	0	0	0	0	1	1	-1	-1	33197
H2A histone family member L1G	H2al1g	1	1	1	1	0	0	0	0	1	1	-1	-1	33198
predicted gene 2310	Gm2310	1	1	1	1	0	0	0	0	1	1	-1	-1	33199
vomeronasal 2, receptor 67	Vmn2r67	1	1	1	1	0	0	0	0	1	1	-1	-1	33200
olfactory receptor 854	Olfr854	1	1	1	1	0	0	0	0	1	1	-1	-1	33201
T cell receptor beta, D region 1	Trbd1	1	1	1	1	0	0	0	0	1	1	-1	-1	33202
vomeronasal 1 receptor 30	Vmn1r30	1	1	1	1	0	0	0	0	1	1	-1	-1	33203
		1	1	1	1	0	0	0	0	1	1	-1	-1	33204
predicted gene 4308	Gm4308	1	1	1	1	0	0	0	0	1	1	-1	-1	33205
		1	1	1	1	0	0	0	0	1	1	-1	-1	33206
chemokine (C-C motif) ligand 21B (leucine)	Ccl21b	1	1	1	1	0	0	0	0	1	1	-1	-1	33207
		1	1	1	1	0	0	0	0	1	1	-1	-1	33208
predicted gene 12627	Gm12627	1	1	1	1	0	0	0	0	1	1	-1	-1	33209
predicted gene, 8281	Gm8281	3	1	3	1	0	0	0	1	1	2	-1	-1	33210
immunoglobulin kappa variable 3-1	Igkv3-1	1	1	1	1	0	0	0	0	1	1	-1	-1	33211
predicted gene 10662	Gm10662	1	1	1	1	0	0	0	0	1	1	-1	-1	33212
		1	1	1	1	0	0	0	0	1	1	-1	-1	33213
		1	1	1	1	0	0	0	0	1	1	-1	-1	33214
RIKEN cDNA 4930555G01 gene	4930555G01Rik	1	1	1	1	0	0	0	0	1	1	-1	-1	33215
ribonuclease T2A	Rnaset2a	1	1	1	1	0	0	0	0	1	1	-1	-1	33216
T cell receptor alpha variable 12D-1	Trav12d-1	1	1	1	1	0	0	0	0	1	1	-1	-1	33217
RAB11B, member RAS oncogene family, pseudogene 2	Rab11b-ps2	132	36	132	36	0	0	0	0	1	1	-1	-1	33218
		1	1	1	1	0	0	0	0	1	1	-1	-1	33219
predicted gene, 21820	Gm21820	1	1	1	1	0	0	0	0	1	1	-1	-1	33220
olfactory receptor 786	Olfr786	1	1	1	1	0	0	0	0	1	1	-1	-1	33221
		1	1	1	1	0	0	0	0	1	1	-1	-1	33222
reproductive homeobox 2D	Rhox2d	1	1	1	1	0	0	0	0	1	1	-1	-1	33223
		1	1	1	1	0	0	0	0	1	1	-1	-1	33224
immunoglobulin heavy variable V10-3	Ighv10-3	1	1	1	1	0	0	0	0	1	1	-1	-1	33225
		1	1	1	1	0	0	0	0	1	1	-1	-1	33226
predicted gene 15005	Gm15005	1	1	1	1	0	0	0	0	1	1	-1	-1	33227
		1	1	1	1	0	0	0	0	1	1	-1	-1	33228
predicted gene 8221	Gm8221	1	1	1	1	0	0	0	0	1	1	-1	-1	33229
		1	1	1	1	0	0	0	0	1	1	-1	-1	33230
olfactory receptor 209	Olfr209	1	1	1	1	0	0	0	0	1	1	-1	-1	33231
predicted pseudogene 8871	Gm8871	1	1	1	1	0	0	0	0	1	1	-1	-1	33232
T cell receptor alpha variable 14-2	Trav14-2	1	1	1	1	0	0	0	0	1	1	-1	-1	33233
		1	1	1	1	0	0	0	0	1	1	-1	-1	33234
		1	1	1	1	0	0	0	0	1	1	-1	-1	33235
BTB domain containing 35, family member 10	Btbd35f10	1	1	1	1	0	0	0	0	1	1	-1	-1	33236
eukaryotic translation initiation factor 1A domain containing 11	Eif1ad11	1	1	1	1	0	0	0	0	1	1	-1	-1	33237
PRAME like 40	Pramel40	1	1	1	1	0	0	0	0	1	1	-1	-1	33238
predicted gene 7137	Gm7137	1	1	1	1	0	0	0	0	1	1	-1	-1	33239
		1	1	1	1	0	0	0	0	1	1	-1	-1	33240
		1	1	1	1	0	0	0	0	1	1	-1	-1	33241
eukaryotic translation initiation factor 1A domain containing 19	Eif1ad19	1	1	1	1	0	0	0	0	1	1	-1	-1	33242
predicted gene, 21801	Gm21801	1	1	1	1	0	0	0	0	1	1	-1	-1	33243
		1	1	1	1	0	0	0	0	1	1	-1	-1	33244
		1	1	1	1	0	0	0	0	1	1	-1	-1	33245
		1	1	1	1	0	0	0	0	1	1	-1	-1	33246
		1	1	1	1	0	0	0	0	1	1	-1	-1	33247
T cell receptor alpha variable 7N-4	Trav7n-4	1	1	1	1	0	0	0	0	1	1	-1	-1	33248
immunoglobulin kappa variable 11-125	Igkv11-125	1	1	1	1	0	0	0	0	1	1	-1	-1	33249
		1	1	1	1	0	0	0	0	1	1	-1	-1	33250
reproductive homeobox 2F	Rhox2f	1	1	1	1	0	0	0	0	1	1	-1	-1	33251
predicted gene, 17654	Gm17654	1	1	1	1	0	0	0	0	1	1	-1	-1	33252
		1	1	1	1	0	0	0	0	1	1	-1	-1	33253
vomeronasal 1 receptor 243	Vmn1r243	1	1	1	1	0	0	0	0	1	1	-1	-1	33254
		1	1	1	1	0	0	0	0	1	1	-1	-1	33255
		1	1	1	1	0	0	0	0	1	1	-1	-1	33256
		1	1	1	1	0	0	0	0	1	1	-1	-1	33257
immunoglobulin kappa variable 4-53	Igkv4-53	1	1	1	1	0	0	0	0	1	1	-1	-1	33258
spindlin family, member 2F	Spin2f	1	1	1	1	0	0	0	0	1	1	-1	-1	33259
T cell receptor alpha variable 6D-7	Trav6d-7	1	1	1	1	0	0	0	0	1	1	-1	-1	33260
		1	1	1	1	0	0	0	0	1	1	-1	-1	33261
vomeronasal 1 receptor 128	Vmn1r128	1	1	1	1	0	0	0	0	1	1	-1	-1	33262
predicted gene, 21828	Gm21828	1	1	1	1	0	0	0	0	1	1	-1	-1	33263
immunoglobulin heavy variable V1-20	Ighv1-20	1	1	1	1	0	0	0	0	1	1	-1	-1	33264
		1	1	1	1	0	0	0	0	1	1	-1	-1	33265
olfactory receptor 741	Olfr741	1	1	1	1	0	0	0	0	1	1	-1	-1	33266
predicted gene, 21182	Gm21182	3	1	3	1	0	0	0	0	1	1	-1	-1	33267
vomeronasal 1 receptor 111	Vmn1r111	1	1	1	1	0	0	0	0	1	1	-1	-1	33268
predicted gene, 21891	Gm21891	1	1	1	1	0	0	0	0	1	1	-1	-1	33269
predicted gene, 21637	Gm21637	1	1	1	1	0	0	0	0	1	1	-1	-1	33270
immunoglobulin kappa variable 14-111	Igkv14-111	2	1	2	1	0	0	0	0	1	1	-1	-1	33271
		1	1	1	1	0	0	0	0	1	1	-1	-1	33272
olfactory receptor 970	Olfr970	1	1	1	1	0	0	0	0	1	1	-1	-1	33273
		1	1	1	1	0	0	0	0	1	1	-1	-1	33274
		1	1	1	1	0	0	0	0	1	1	-1	-1	33275
		1	1	1	1	0	0	0	0	1	1	-1	-1	33276
		1	1	1	1	0	0	0	0	1	1	-1	-1	33277
		1	1	1	1	0	0	0	0	1	1	-1	-1	33278
predicted gene, 20924	Gm20924	1	1	1	1	0	0	0	0	1	1	-1	-1	33279
		1	1	1	1	0	0	0	0	1	1	-1	-1	33280
nuclear protein transcriptional regulator 1 like	Nupr1l	3	2	3	2	0	0	0	2	1	3	-1	-1	33281
		1	1	1	1	0	0	0	0	1	1	-1	-1	33282
		1	1	1	1	0	0	0	0	1	1	-1	-1	33283
predicted gene, 20855	Gm20855	1	1	1	1	0	0	0	0	1	1	-1	-1	33284
immunoglobulin kappa variable 6-17	Igkv6-17	1	1	1	1	0	0	0	0	1	1	-1	-1	33285
		2	1	2	1	0	0	0	0	1	1	-1	-1	33286
predicted gene 8246	Gm8246	1	1	1	1	0	0	0	0	1	1	-1	-1	33287
		1	1	1	1	0	0	0	0	1	1	-1	-1	33288
eukaryotic translation initiation factor 1A domain containing 10	Eif1ad10	1	1	1	1	0	0	0	0	1	1	-1	-1	33289
predicted pseudogene 7415	Gm7415	1	1	1	1	0	0	0	0	1	1	-1	-1	33290
olfactory receptor 824	Olfr824	1	1	1	1	0	0	0	0	1	1	-1	-1	33291
		1	1	1	1	0	0	0	0	1	1	-1	-1	33292
vomeronasal 1 receptor 244	Vmn1r244	1	1	1	1	0	0	0	0	1	1	-1	-1	33293
predicted gene, 21405	Gm21405	1	1	1	1	0	0	0	0	1	1	-1	-1	33294
olfactory receptor 1290	Olfr1290	1	1	1	1	0	0	0	0	1	1	-1	-1	33295
predicted pseudogene 5473	Gm5473	1	1	1	1	0	0	0	0	1	1	-1	-1	33296
defensin, alpha, pseudogene 1	Defa-ps1	1	1	1	1	0	0	0	0	1	1	-1	-1	33297
BTB domain containing 35, family member 7	Btbd35f7	1	1	1	1	0	0	0	0	1	1	-1	-1	33298
vomeronasal 1 receptor, pseudogene 70	Vmn1r-ps70	1	1	1	1	0	0	0	0	1	1	-1	-1	33299
predicted gene 3238	Gm3238	1	1	1	1	0	0	0	0	1	1	-1	-1	33300
		1	1	1	1	0	0	0	0	1	1	-1	-1	33301
predicted gene 15098	Gm15098	1	1	1	1	0	0	0	0	1	1	-1	-1	33302
2-cell-stage, variable group, member 3	Tcstv3	1	1	1	1	0	0	0	0	1	1	-1	-1	33303
TD and POZ domain containing 9, pseudogene 1	Tdpoz9-ps1	1	1	1	1	0	0	0	0	1	1	-1	-1	33304
predicted gene 13697	Gm13697	1	1	1	1	0	0	0	0	1	1	-1	-1	33305
		1	1	1	1	0	0	0	0	1	1	-1	-1	33306
predicted gene 9002	Gm9002	1	1	1	1	0	0	0	0	1	1	-1	-1	33307
predicted gene 5283	Gm5283	1	1	1	1	0	0	0	0	1	1	-1	-1	33308
		1	1	1	1	0	0	0	0	1	1	-1	-1	33309
spermatogenesis associated glutamate (E)-rich protein 1	Speer1	1	1	1	1	0	0	0	0	1	1	-1	-1	33310
olfactory receptor 453	Olfr453	1	1	1	1	0	0	0	0	1	1	-1	-1	33311
teratocarcinoma-derived growth factor, pseudogene 1	Tdgf1-ps1	1	1	1	1	0	0	0	0	1	1	-1	-1	33312
predicted gene, 21960	Gm21960	1	1	1	1	0	0	0	0	1	1	-1	-1	33313
vomeronasal 1 receptor 246	Vmn1r246	1	1	1	1	0	0	0	0	1	1	-1	-1	33314
predicted gene 8532	Gm8532	3	1	3	1	0	0	0	0	1	1	-1	-1	33315
		1	1	1	1	0	0	0	0	1	1	-1	-1	33316
		1	1	1	1	0	0	0	0	1	1	-1	-1	33317
predicted gene 5741	Gm5741	1	1	1	1	0	0	0	0	1	1	-1	-1	33318
predicted gene 5451	Gm5451	1	1	1	1	0	0	0	0	1	1	-1	-1	33319
		1	1	1	1	0	0	0	0	1	1	-1	-1	33320
		1	1	1	1	0	0	0	0	1	1	-1	-1	33321
predicted gene 10256	Gm10256	1	1	1	1	0	0	0	0	1	1	-1	-1	33322
		1	1	1	1	0	0	0	0	1	1	-1	-1	33323
T cell receptor alpha variable 14D-1	Trav14d-1	1	1	1	1	0	0	0	0	1	1	-1	-1	33324
		1	1	1	1	0	0	0	0	1	1	-1	-1	33325
		1	1	1	1	0	0	0	0	1	1	-1	-1	33326
olfactory receptor 104, pseudogene	Olfr104-ps	1	1	1	1	0	0	0	0	1	1	-1	-1	33327
immunoglobulin heavy variable V1-43	Ighv1-43	1	1	1	1	0	0	0	0	1	1	-1	-1	33328
T cell receptor alpha variable 6-6	Trav6-6	1	1	1	1	0	0	0	0	1	1	-1	-1	33329
immunoglobulin heavy variable V1-67	Ighv1-67	1	1	1	1	0	0	0	0	1	1	-1	-1	33330
vomeronasal 1 receptor 77	Vmn1r77	1	1	1	1	0	0	0	0	1	1	-1	-1	33331
predicted gene 13237	Gm13237	1	1	1	1	0	0	0	0	1	1	-1	-1	33332
immunoglobulin heavy variable V2-4	Ighv2-4	1	1	1	1	0	0	0	0	1	1	-1	-1	33333
predicted gene, 20917	Gm20917	1	1	1	1	0	0	0	0	1	1	-1	-1	33334
protein phosphatase 1, regulatory (inhibitor) subunit 2, pseudogene 6	Ppp1r2-ps6	1	1	1	1	0	0	0	0	1	1	-1	-1	33335
		1	1	1	1	0	0	0	0	1	1	-1	-1	33336
predicted gene 15128	Gm15128	1	1	1	1	0	0	0	0	1	1	-1	-1	33337
angiogenin, ribonuclease A family, pseudogene 3	Ang-ps3	1	1	1	1	0	0	0	0	1	1	-1	-1	33338
predicted gene 9630	Gm9630	1	1	1	1	0	0	0	0	1	1	-1	-1	33339
		1	1	1	1	0	0	0	0	1	1	-1	-1	33340
		1	1	1	1	0	0	0	0	1	1	-1	-1	33341
predicted gene, 21764	Gm21764	1	1	1	1	0	0	0	0	1	1	-1	-1	33342
		1	1	1	1	0	0	0	0	1	1	-1	-1	33343
		1	1	1	1	0	0	0	0	1	1	-1	-1	33344
		1	1	1	1	0	0	0	0	1	1	-1	-1	33345
exocrine gland secreted peptide 38	Esp38	1	1	1	1	0	0	0	0	1	1	-1	-1	33346
predicted gene 10096	Gm10096	1	1	1	1	0	0	0	0	1	1	-1	-1	33347
immunoglobulin heavy variable 1-58	Ighv1-58	1	1	1	1	0	0	0	0	1	1	-1	-1	33348
predicted gene 7958	Gm7958	1	1	1	1	0	0	0	0	1	1	-1	-1	33349
predicted gene 10717	Gm10717	1	1	1	1	0	0	0	0	1	1	-1	-1	33350
olfactory receptor 884	Olfr884	1	1	1	1	0	0	0	0	1	1	-1	-1	33351
		1	1	1	1	0	0	0	0	1	1	-1	-1	33352
predicted gene, 21963	Gm21963	1	1	1	1	0	0	0	0	1	1	-1	-1	33353
interferon alpha 14	Ifna14	1	1	1	1	0	0	0	0	1	1	-1	-1	33354
immunoglobulin heavy diversity 2-5	Ighd2-5	1	1	1	1	0	0	0	0	1	1	-1	-1	33355
		1	1	1	1	0	0	0	0	1	1	-1	-1	33356
predicted gene 2318	Gm2318	1	1	1	1	0	0	0	0	1	1	-1	-1	33357
predicted gene, 20773	Gm20773	1	1	1	1	0	0	0	0	1	1	-1	-1	33358
olfactory receptor 538	Olfr538	1	1	1	1	0	0	0	0	1	1	-1	-1	33359
olfactory receptor 968	Olfr968	1	1	1	1	0	0	0	0	1	1	-1	-1	33360
selenoprotein K, pseudogene 4	Selenok-ps4	1	1	1	1	0	0	0	0	1	1	-1	-1	33361
predicted gene 7421	Gm7421	1	1	1	1	0	0	0	0	1	1	-1	-1	33362
predicted gene 14333	Gm14333	1	1	1	1	0	0	0	0	1	1	-1	-1	33363
zinc finger protein 997	Zfp997	1	1	1	1	0	0	0	0	1	1	-1	-1	33364
olfactory receptor 469	Olfr469	1	1	1	1	0	0	0	0	1	1	-1	-1	33365
		1	1	1	1	0	0	0	0	1	1	-1	-1	33366
predicted gene 3317	Gm3317	1	1	1	1	0	0	0	0	1	1	-1	-1	33367
vomeronasal 2, receptor 48	Vmn2r48	1	1	1	1	0	0	0	0	1	1	-1	-1	33368
vomeronasal 1 receptor 191	Vmn1r191	1	1	1	1	0	0	0	0	1	1	-1	-1	33369
olfactory receptor 740	Olfr740	1	1	1	1	0	0	0	0	1	1	-1	-1	33370
predicted gene 5861	Gm5861	1	1	1	1	0	0	0	0	1	1	-1	-1	33371
predicted pseudogene 6686	Gm6686	1	1	1	1	0	0	0	0	1	1	-1	-1	33372
oocyte specific homeobox 4, pseudogene 21	Obox4-ps21	1	1	1	1	0	0	0	0	1	1	-1	-1	33373
immunoglobulin heavy variable 1-37	Ighv1-37	1	1	1	1	0	0	0	0	1	1	-1	-1	33374
		1	1	1	1	0	0	0	0	1	1	-1	-1	33375
defensin, alpha, pseudogene 17	Defa-ps17	1	1	1	1	0	0	0	0	1	1	-1	-1	33376
		1	1	1	1	0	0	0	0	1	1	-1	-1	33377
predicted gene, 21822	Gm21822	1	1	1	1	0	0	0	0	1	1	-1	-1	33378
olfactory receptor 204	Olfr204	1	1	1	1	0	0	0	0	1	1	-1	-1	33379
olfactory receptor 487	Olfr487	1	1	1	1	0	0	0	0	1	1	-1	-1	33380
vomeronasal 1 receptor 159	Vmn1r159	1	1	1	1	0	0	0	0	1	1	-1	-1	33381
vomeronasal 1, receptor 49	Vmn1r49	1	1	1	1	0	0	0	0	1	1	-1	-1	33382
		1	1	1	1	0	0	0	0	1	1	-1	-1	33383
BTB domain containing 35, family member 13	Btbd35f13	1	1	1	1	0	0	0	0	1	1	-1	-1	33384
predicted gene 11238	Gm11238	1	1	1	1	0	0	0	0	1	1	-1	-1	33385
zinc finger and SCAN domain containing 4E	Zscan4e	1	1	1	1	0	0	0	0	1	1	-1	-1	33386
predicted gene 12671	Gm12671	10	1	10	1	0	0	0	0	1	1	-1	-1	33387
		1	1	1	1	0	0	0	0	1	1	-1	-1	33388
		1	1	1	1	0	0	0	0	1	1	-1	-1	33389
predicted gene 16416	Gm16416	1	1	1	1	0	0	0	0	1	1	-1	-1	33390
TLE family member 7	Tle7	1	1	1	1	0	0	0	0	1	1	-1	-1	33391
		1	1	1	1	0	0	0	0	1	1	-1	-1	33392
		1	1	1	1	0	0	0	0	1	1	-1	-1	33393
		1	1	1	1	0	0	0	0	1	1	-1	-1	33394
		1	1	1	1	0	0	0	0	1	1	-1	-1	33395
		1	1	1	1	0	0	0	0	1	1	-1	-1	33396
		1	1	1	1	0	0	0	0	1	1	-1	-1	33397
predicted gene, 21708	Gm21708	1	1	1	1	0	0	0	0	1	1	-1	-1	33398
predicted gene, 20737	Gm20737	1	1	1	1	0	0	0	0	1	1	-1	-1	33399
		1	1	1	1	0	0	0	0	1	1	-1	-1	33400
oocyte specific homeobox 4, pseudogene 12	Obox4-ps12	1	1	1	1	0	0	0	0	1	1	-1	-1	33401
RIKEN cDNA 6030469F06 gene	6030469F06Rik	1	1	1	1	0	0	0	0	1	1	-1	-1	33402
predicted gene 3183	Gm3183	1	1	1	1	0	0	0	0	1	1	-1	-1	33403
		1	1	1	1	0	0	0	0	1	1	-1	-1	33404
olfactory receptor 832	Olfr832	1	1	1	1	0	0	0	0	1	1	-1	-1	33405
T cell receptor alpha variable 12-3	Trav12-3	1	1	1	1	0	0	0	0	1	1	-1	-1	33406
predicted gene 10845	Gm10845	1	1	1	1	0	0	0	0	1	1	-1	-1	33407
predicted gene 13120	Gm13120	1	1	1	1	0	0	0	0	1	1	-1	-1	33408
vomeronasal 2, receptor 102	Vmn2r102	1	1	1	1	0	0	0	0	1	1	-1	-1	33409
vomeronasal 1 receptor 137	Vmn1r137	1	1	1	1	0	0	0	0	1	1	-1	-1	33410
predicted gene 7742	Gm7742	1	1	1	1	0	0	0	0	1	1	-1	-1	33411
predicted pseudogene 6221	Gm6221	1	1	1	1	0	0	0	0	1	1	-1	-1	33412
		1	1	1	1	0	0	0	0	1	1	-1	-1	33413
predicted gene, 21842	Gm21842	1	1	1	1	0	0	0	0	1	1	-1	-1	33414
predicted gene, 19402	Gm19402	1	1	1	1	0	0	0	0	1	1	-1	-1	33415
predicted gene, 26436	Gm26436	1	1	1	1	0	0	0	0	1	1	-1	-1	33416
		1	1	1	1	0	0	0	0	1	1	-1	-1	33417
vomeronasal 1 receptor 116	Vmn1r116	1	1	1	1	0	0	0	0	1	1	-1	-1	33418
oocyte specific homeobox 4, pseudogene 13	Obox4-ps13	1	1	1	1	0	0	0	0	1	1	-1	-1	33419
cytoplasmic polyadenylated homeobox 1	Cphx1	1	1	1	1	0	0	0	0	1	1	-1	-1	33420
predicted gene 5891	Gm5891	1	1	1	1	0	0	0	0	1	1	-1	-1	33421
		1	1	1	1	0	0	0	0	1	1	-1	-1	33422
major urinary protein, pseudogene 11	Mup-ps11	1	1	1	1	0	0	0	0	1	1	-1	-1	33423
predicted gene, 21209	Gm21209	1	1	1	1	0	0	0	0	1	1	-1	-1	33424
		1	1	1	1	0	0	0	0	1	1	-1	-1	33425
immunoglobulin heavy variable 10-1	Ighv10-1	1	1	1	1	0	0	0	0	1	1	-1	-1	33426
vomeronasal 1 receptor 256	Vmn1r256	1	1	1	1	0	0	0	0	1	1	-1	-1	33427
		1	1	1	1	0	0	0	0	1	1	-1	-1	33428
		1	1	1	1	0	0	0	0	1	1	-1	-1	33429
predicted gene 13104	Gm13104	1	1	1	1	0	0	0	0	1	1	-1	-1	33430
predicted gene 15042	Gm15042	1	1	1	1	0	0	0	0	1	1	-1	-1	33431
		1	1	1	1	0	0	0	0	1	1	-1	-1	33432
keratin associated protein 22-2	Krtap22-2	1	1	1	1	0	0	0	0	1	1	-1	-1	33433
predicted gene, 21060	Gm21060	1	1	1	1	0	0	0	0	1	1	-1	-1	33434
predicted gene 15084	Gm15084	1	1	1	1	0	0	0	0	1	1	-1	-1	33435
predicted gene, Gm16513	Gm16513	1	1	1	1	0	0	0	0	1	1	-1	-1	33436
		1	1	1	1	0	0	0	0	1	1	-1	-1	33437
		1	1	1	1	0	0	0	0	1	1	-1	-1	33438
olfactory receptor 773	Olfr773	1	1	1	1	0	0	0	0	1	1	-1	-1	33439
predicted gene 3500	Gm3500	1	1	1	1	0	0	0	0	1	1	-1	-1	33440
		1	1	1	1	0	0	0	0	1	1	-1	-1	33441
predicted gene, 21596	Gm21596	7	2	7	2	0	0	0	0	1	1	-1	-1	33442
predicted gene 15100	Gm15100	1	1	1	1	0	0	0	0	1	1	-1	-1	33443
olfactory receptor 134	Olfr134	1	1	1	1	0	0	0	0	1	1	-1	-1	33444
interferon alpha 15	Ifna15	1	1	1	1	0	0	0	0	1	1	-1	-1	33445
		1	1	1	1	0	0	0	0	1	1	-1	-1	33446
predicted gene, 20937	Gm20937	1	1	1	1	0	0	0	0	1	1	-1	-1	33447
		1	1	1	1	0	0	0	0	1	1	-1	-1	33448
		1	1	1	1	0	0	0	0	1	1	-1	-1	33449
immunoglobulin heavy variable 1-75	Ighv1-75	1	1	1	1	0	0	0	0	1	1	-1	-1	33450
		1	1	1	1	0	0	0	0	1	1	-1	-1	33451
		1	1	1	1	0	0	0	1	1	2	-1	-1	33452
predicted gene 3542	Gm3542	1	1	1	1	0	0	0	0	1	1	-1	-1	33453
disks large homolog 5-like	LOC118568150	1	1	1	1	0	0	0	0	1	1	-1	-1	33454
		1	1	1	1	0	0	0	0	1	1	-1	-1	33455
		1	1	1	1	0	0	0	0	1	1	-1	-1	33456
olfactory receptor 679	Olfr679	1	1	1	1	0	0	0	0	1	1	-1	-1	33457
		1	1	1	1	0	0	0	0	1	1	-1	-1	33458
		1	1	1	1	0	0	0	0	1	1	-1	-1	33459
predicted pseudogene 5899	Gm5899	1	1	1	1	0	0	0	0	1	1	-1	-1	33460
odontogenesis associated phosphoprotein	Odaph	1	2	1	1	0	1	0	1	1	2	-1	-1	33461
Y-linked testis-specific protein 1-like	LOC118568460	1	1	1	1	0	0	0	0	1	1	-1	-1	33462
T cell receptor alpha variable 13N-3	Trav13n-3	1	1	1	1	0	0	0	0	1	1	-1	-1	33463
		1	1	1	1	0	0	0	0	1	1	-1	-1	33464
vomeronasal 2, receptor 125	Vmn2r125	1	1	1	1	0	0	0	0	1	1	-1	-1	33465
		1	1	1	1	0	0	0	0	1	1	-1	-1	33466
PRAME like 33	Pramel33	1	1	1	1	0	0	1	0	1	1	0	-1	33467
		1	1	1	1	0	0	0	0	1	1	-1	-1	33468
		1	1	1	1	0	0	0	0	1	1	-1	-1	33469
		1	1	1	1	0	0	0	0	1	1	-1	-1	33470
eukaryotic translation initiation factor 1A domain containing 17	Eif1ad17	1	1	1	1	0	0	0	0	1	1	-1	-1	33471
vomeronasal 1 receptor 40	Vmn1r40	1	1	1	1	0	0	0	0	1	1	-1	-1	33472
RIKEN cDNA 9930004E17 gene	9930004E17Rik	1	1	1	1	0	0	0	0	1	1	-1	-1	33473
		1	1	1	1	0	0	0	0	1	1	-1	-1	33474
T cell receptor alpha variable 12N-1	Trav12n-1	1	1	1	1	0	0	0	0	1	1	-1	-1	33475
predicted gene 21986	Gm21986	2	1	2	1	0	0	0	2	1	3	-1	-1	33476
		1	1	1	2	0	-1	0	0	1	1	-1	-1	33477
		1	1	1	1	0	0	0	0	1	1	-1	-1	33478
predicted gene 13155	Gm13155	1	1	1	1	0	0	0	0	1	1	-1	-1	33479
PRAME like 46	Pramel46	1	1	1	1	0	0	0	0	1	1	-1	-1	33480
olfactory receptor 486	Olfr486	1	1	1	1	0	0	0	0	1	1	-1	-1	33481
		1	1	1	1	0	0	0	0	1	1	-1	-1	33482
vomeronasal 1 receptor 143	Vmn1r143	1	1	1	1	0	0	0	0	1	1	-1	-1	33483
MAGE family member B6B2	Mageb6b2	1	1	1	1	0	0	0	0	1	1	-1	-1	33484
vomeronasal 1 receptor 166	Vmn1r166	1	1	1	1	0	0	0	0	1	1	-1	-1	33485
immunoglobulin heavy variable 1-72	Ighv1-72	1	1	1	1	0	0	0	0	1	1	-1	-1	33486
		1	1	1	1	0	0	0	0	1	1	-1	-1	33487
		1	1	1	1	0	0	0	0	1	1	-1	-1	33488
immunoglobulin heavy variable 1-62-2	Ighv1-62-2	1	1	1	1	0	0	0	0	1	1	-1	-1	33489
		1	1	1	1	0	0	0	0	1	1	-1	-1	33490
		1	1	1	1	0	0	0	0	1	1	-1	-1	33491
predicted gene 21991	Gm21991	1	1	1	1	0	0	0	0	1	1	-1	-1	33492
		1	1	1	1	0	0	0	0	1	1	-1	-1	33493
predicted gene 10428	Gm10428	1	1	1	1	0	0	0	0	1	1	-1	-1	33494
predicted gene, 21850	Gm21850	1	1	1	1	0	0	0	0	1	1	-1	-1	33495
		1	1	1	1	0	0	0	0	1	1	-1	-1	33496
predicted gene 4761	Gm4761	1	1	1	1	0	0	0	0	1	1	-1	-1	33497
		1	1	1	1	0	0	0	0	1	1	-1	-1	33498
predicted gene 12614	Gm12614	1	1	1	1	0	0	0	0	1	1	-1	-1	33499
		1	1	1	1	0	0	0	0	1	1	-1	-1	33500
		1	1	1	1	0	0	0	0	1	1	-1	-1	33501
		1	1	1	1	0	0	0	0	1	1	-1	-1	33502
		1	1	1	1	0	0	0	0	1	1	-1	-1	33503
T cell receptor alpha variable 4-4-DV10	Trav4-4-dv10	1	1	1	1	0	0	0	0	1	1	-1	-1	33504
H2A histone family member L1C	H2al1c	1	1	1	1	0	0	0	0	1	1	-1	-1	33505
		1	1	1	1	0	0	0	0	1	1	-1	-1	33506
vomeronasal 1 receptor 220	Vmn1r220	1	1	1	1	0	0	0	0	1	1	-1	-1	33507
predicted gene 9167	Gm9167	1	1	1	1	0	0	0	0	1	1	-1	-1	33508
betaine-homocysteine methyltransferase, pseudogene 1	Bhmt-ps1	1	1	1	1	0	0	0	0	1	1	-1	-1	33509
T cell receptor alpha variable 5D-4	Trav5d-4	1	1	1	1	0	0	0	0	1	1	-1	-1	33510
immunoglobulin heavy variable V11-2	Ighv11-2	1	1	1	1	0	0	0	0	1	1	-1	-1	33511
olfactory receptor 1537	Olfr1537	1	1	1	1	0	0	0	0	1	1	-1	-1	33512
		1	1	1	1	0	0	0	0	1	1	-1	-1	33513
predicted gene, 21917	Gm21917	1	1	1	1	0	0	0	0	1	1	-1	-1	33514
		1	1	1	1	0	0	0	0	1	1	-1	-1	33515
		1	1	1	1	0	0	0	0	1	1	-1	-1	33516
		1	1	1	1	0	0	0	0	1	1	-1	-1	33517
		1	1	1	1	0	0	0	0	1	1	-1	-1	33518
predicted gene 6228	Gm6228	1	1	1	1	0	0	0	0	1	1	-1	-1	33519
predicted gene, 21800	Gm21800	1	1	1	1	0	0	0	0	1	1	-1	-1	33520
predicted gene, 21943	Gm21943	1	1	1	1	0	0	0	0	1	1	-1	-1	33521
		1	1	1	1	0	0	0	0	1	1	-1	-1	33522
		1	2	1	2	0	0	0	0	1	1	-1	-1	33523
predicted gene 14625	Gm14625	1	1	1	1	0	0	0	0	1	1	-1	-1	33524
T cell receptor alpha variable 12D-2	Trav12d-2	1	1	1	1	0	0	0	0	1	1	-1	-1	33525
		1	1	1	1	0	0	0	0	1	1	-1	-1	33526
predicted gene 9639	Gm9639	1	1	1	1	0	0	0	0	1	1	-1	-1	33527
		1	1	1	1	0	0	0	0	1	1	-1	-1	33528
		1	1	1	1	0	0	0	0	1	1	-1	-1	33529
		1	1	1	1	0	0	0	0	1	1	-1	-1	33530
ribosomal protein S12, pseudogene 18	Rps12-ps18	1	1	1	1	0	0	0	0	1	1	-1	-1	33531
		1	1	1	1	0	0	0	0	1	1	-1	-1	33532
predicted gene 14527	Gm14527	1	1	1	1	0	0	0	0	1	1	-1	-1	33533
T cell receptor alpha variable 7-6	Trav7-6	1	1	1	1	0	0	0	0	1	1	-1	-1	33534
PRAME like 50	Pramel50	1	1	1	1	0	0	0	0	1	1	-1	-1	33535
ankyrin repeat domain 66	Ankrd66	1	2	1	2	0	0	0	1	1	2	-1	-1	33536
		1	1	1	1	0	0	0	0	1	1	-1	-1	33537
RIKEN cDNA B020004C17 gene	B020004C17Rik	1	1	1	1	0	0	0	0	1	1	-1	-1	33538
vitamin K epoxide reductase complex, subunit 1	Vkorc1	1	2	1	3	0	-1	0	1	1	2	-1	-1	33539
		1	1	1	1	0	0	0	0	1	1	-1	-1	33540
		1	1	1	1	0	0	0	0	1	1	-1	-1	33541
T cell receptor alpha variable 6-5	Trav6-5	1	1	1	1	0	0	0	0	1	1	-1	-1	33542
immunoglobulin heavy variable 1-85	Ighv1-85	29	1	29	1	0	0	1	0	2	1	-1	-1	33543
olfactory receptor 477	Olfr477	1	1	1	1	0	0	0	0	1	1	-1	-1	33544
vomeronasal 1 receptor 240	Vmn1r240	1	1	1	1	0	0	0	0	1	1	-1	-1	33545
cDNA sequence BC061195	BC061195	1	1	1	1	0	0	0	0	1	1	-1	-1	33546
predicted gene 13057	Gm13057	1	1	1	1	0	0	0	0	1	1	-1	-1	33547
predicted pseudogene 9242	Gm9242	1	1	1	1	0	0	0	0	1	1	-1	-1	33548
predicted gene 5472	Gm5472	1	1	1	1	0	0	0	0	1	1	-1	-1	33549
predicted gene, 21827	Gm21827	1	1	1	1	0	0	0	0	1	1	-1	-1	33550
		1	1	1	1	0	0	0	0	1	1	-1	-1	33551
		1	1	1	1	0	0	0	0	1	1	-1	-1	33552
		1	1	1	1	0	0	0	0	1	1	-1	-1	33553
vomeronasal 1 receptor 93	Vmn1r93	1	1	1	1	0	0	0	0	1	1	-1	-1	33554
		1	1	1	1	0	0	0	0	1	1	-1	-1	33555
olfactory receptor 887	Olfr887	1	1	1	1	0	0	0	0	1	1	-1	-1	33556
T cell receptor alpha variable 5N-4	Trav5n-4	1	1	1	1	0	0	0	0	1	1	-1	-1	33557
		1	1	1	1	0	0	0	0	1	1	-1	-1	33558
predicted pseudogene 8055	Gm8055	1	1	1	1	0	0	0	0	1	1	-1	-1	33559
		1	1	1	1	0	0	0	0	1	1	-1	-1	33560
		1	1	1	1	0	0	0	0	1	1	-1	-1	33561
predicted gene, 21761	Gm21761	1	1	1	1	0	0	0	0	1	1	-1	-1	33562
T cell receptor delta diversity 2	Trdd2	1	1	1	1	0	0	0	0	1	1	-1	-1	33563
predicted gene 5070	Gm5070	1	1	1	1	0	0	0	0	1	1	-1	-1	33564
predicted gene, 20837	Gm20837	1	1	1	1	0	0	0	0	1	1	-1	-1	33565
predicted gene 15090	Gm15090	1	1	1	1	0	0	0	0	1	1	-1	-1	33566
vomeronasal 2, receptor 49	Vmn2r49	1	1	1	1	0	0	0	0	1	1	-1	-1	33567
		1	1	1	1	0	0	0	0	1	1	-1	-1	33568
		1	1	1	1	0	0	0	0	1	1	-1	-1	33569
predicted gene 3727	Gm3727	1	1	1	1	0	0	0	0	1	1	-1	-1	33570
		1	1	1	1	0	0	0	0	1	1	-1	-1	33571
		1	1	1	1	0	0	0	0	1	1	-1	-1	33572
		1	1	1	1	0	0	0	0	1	1	-1	-1	33573
		1	1	1	1	0	0	0	0	1	1	-1	-1	33574
		1	1	1	1	0	0	0	0	1	1	-1	-1	33575
		1	1	1	1	0	0	0	0	1	1	-1	-1	33576
		1	1	1	1	0	0	0	0	1	1	-1	-1	33577
BTB domain containing 35, family member 2	Btbd35f2	1	1	1	1	0	0	0	0	1	1	-1	-1	33578
predicted gene, 26138	Gm26138	1	1	1	1	0	0	0	0	1	1	-1	-1	33579
		1	1	1	1	0	0	0	0	1	1	-1	-1	33580
RIKEN cDNA 4930555G01 gene	4930555G01Rik	1	1	1	1	0	0	0	0	1	1	-1	-1	33581
		1	1	1	1	0	0	0	0	1	1	-1	-1	33582
		1	1	1	1	0	0	0	0	1	1	-1	-1	33583
predicted gene 10715	Gm10715	1	1	1	1	0	0	0	0	1	1	-1	-1	33584
		1	1	1	1	0	0	0	0	1	1	-1	-1	33585
		1	1	1	1	0	0	0	0	1	1	-1	-1	33586
		1	1	1	1	0	0	0	0	1	1	-1	-1	33587
olfactory receptor 510	Olfr510	1	1	1	1	0	0	0	0	1	1	-1	-1	33588
		1	1	1	1	0	0	0	0	1	1	-1	-1	33589
predicted gene 15088	Gm15088	1	1	1	1	0	0	0	0	1	1	-1	-1	33590
		1	1	1	1	0	0	0	0	1	1	-1	-1	33591
predicted gene, 21959	Gm21959	1	1	1	1	0	0	0	0	1	1	-1	-1	33592
predicted gene 4904	Gm4904	1	1	1	1	0	0	0	0	1	1	-1	-1	33593
predicted gene 2916	Gm2916	1	1	1	1	0	0	0	0	1	1	-1	-1	33594
		1	1	1	1	0	0	0	0	1	1	-1	-1	33595
olfactory receptor 775	Olfr775	1	1	1	1	0	0	0	0	1	1	-1	-1	33596
		1	1	1	1	0	0	0	0	1	1	-1	-1	33597
predicted gene, 21874	Gm21874	1	1	1	1	0	0	0	0	1	1	-1	-1	33598
LIM homeobox protein 8	Lhx8	1	1	1	1	0	0	0	0	1	1	-1	-1	33599
olfactory receptor 5	Olfr5	1	1	1	1	0	0	0	0	1	1	-1	-1	33600
olfactory receptor 774	Olfr774	1	1	1	1	0	0	0	0	1	1	-1	-1	33601
PRAME like 36	Pramel36	1	1	1	1	0	0	0	0	1	1	-1	-1	33602
carnitine deficiency-associated gene expressed in ventricle 3 pseudogene	Gm13238	2	1	2	1	0	0	0	0	1	1	-1	-1	33603
predicted pseudogene 5123	Gm5123	1	1	1	1	0	0	0	0	1	1	-1	-1	33604
		1	1	1	1	0	0	0	0	1	1	-1	-1	33605
		1	1	1	1	0	0	0	0	1	1	-1	-1	33606
predicted gene, 21830	Gm21830	1	1	1	1	0	0	0	0	1	1	-1	-1	33607
		1	1	1	1	0	0	0	0	1	1	-1	-1	33608
		1	1	1	1	0	0	0	0	1	1	-1	-1	33609
		1	1	1	1	0	0	0	0	1	1	-1	-1	33610
		1	1	1	1	0	0	0	0	1	1	-1	-1	33611
immunoglobulin heavy diversity 2-6	Ighd2-6	1	1	1	1	0	0	0	0	1	1	-1	-1	33612
olfactory receptor 724	Olfr724	1	1	1	1	0	0	0	0	1	1	-1	-1	33613
ribosomal protein S16, pseudogene 3	Rps16-ps3	1	1	1	1	0	0	0	0	1	1	-1	-1	33614
PRAME like 38	Pramel38	1	1	1	1	0	0	0	0	1	1	-1	-1	33615
		1	1	1	1	0	0	0	0	1	1	-1	-1	33616
		1	1	1	1	0	0	0	0	1	1	-1	-1	33617
RIKEN cDNA 4930467E23 gene	4930467E23Rik	1	1	1	1	0	0	0	0	1	1	-1	-1	33618
predicted gene, 20914	Gm20914	1	1	1	1	0	0	0	0	1	1	-1	-1	33619
ribosomal protein L31, pseudogene 21	Rpl31-ps21	1	1	1	1	0	0	0	0	1	1	-1	-1	33620
vomeronasal 2, receptor, pseudogene 134	Vmn2r-ps134	1	1	1	1	0	0	0	0	1	1	-1	-1	33621
predicted gene, 21588	Gm21588	1	1	1	1	0	0	0	0	1	1	-1	-1	33622
olfactory receptor 1474	Olfr1474	1	1	1	1	0	0	0	0	1	1	-1	-1	33623
		1	1	1	1	0	0	0	0	1	1	-1	-1	33624
predicted gene, 20901	Gm20901	1	1	1	1	0	0	0	0	1	1	-1	-1	33625
predicted gene 2042	Gm2042	1	1	1	1	0	0	0	0	1	1	-1	-1	33626
predicted gene, 21142	Gm21142	1	1	1	1	0	0	0	0	1	1	-1	-1	33627
demilune cell and parotid protein 2	Dcpp2	1	1	1	1	0	0	0	0	1	1	-1	-1	33628
		1	1	1	1	0	0	0	0	1	1	-1	-1	33629
		1	1	1	1	0	0	0	0	1	1	-1	-1	33630
predicted gene 6176	Gm6176	1	1	1	1	0	0	0	0	1	1	-1	-1	33631
2-cell-stage, variable group, member 1	Tcstv1	1	1	1	1	0	0	0	0	1	1	-1	-1	33632
predicted gene 8266	Gm8266	1	1	1	1	0	0	0	0	1	1	-1	-1	33633
		1	1	1	1	0	0	0	0	3	1	-3	-1	33634
		1	1	1	1	0	0	0	0	1	1	-1	-1	33635
olfactory receptor 1484	Olfr1484	1	1	1	1	0	0	0	0	1	1	-1	-1	33636
		1	1	1	1	0	0	0	0	1	1	-1	-1	33637
		1	1	1	1	0	0	0	0	1	1	-1	-1	33638
		1	1	1	1	0	0	0	0	1	1	-1	-1	33639
vomeronasal 2, receptor 47	Vmn2r47	1	1	1	1	0	0	0	0	1	1	-1	-1	33640
defensin, alpha, 2	Defa2	1	1	1	1	0	0	0	0	1	1	-1	-1	33641
		1	1	1	1	0	0	0	0	1	1	-1	-1	33642
		1	1	1	1	0	0	0	0	1	1	-1	-1	33643
		1	1	1	1	0	0	0	0	1	1	-1	-1	33644
immunoglobulin heavy diversity 6-2	Ighd6-2	1	1	1	1	0	0	0	0	1	1	-1	-1	33645
		1	1	1	1	0	0	0	0	1	1	-1	-1	33646
predicted pseudogene 16451	Gm16451	1	1	1	1	0	0	0	0	1	1	-1	-1	33647
		1	1	1	1	0	0	0	0	1	1	-1	-1	33648
		1	1	1	1	0	0	0	0	1	1	-1	-1	33649
predicted gene 14598	Gm14598	1	1	1	1	0	0	0	0	1	1	-1	-1	33650
		1	1	1	1	0	0	0	0	1	1	-1	-1	33651
		1	1	1	1	0	0	0	0	1	1	-1	-1	33652
predicted gene 3681	Gm3681	1	1	1	1	0	0	0	0	1	1	-1	-1	33653
		1	1	1	1	0	0	0	0	1	1	-1	-1	33654
		1	1	1	1	0	0	0	0	1	1	-1	-1	33655
Fas apoptotic inhibitory molecule like	Faiml	1	1	1	1	0	0	0	0	1	1	-1	-1	33656
amplified spermatogenic transcripts X encoded 4A	Astx4a	1	1	1	1	0	0	0	0	1	1	-1	-1	33657
olfactory receptor 1471	Olfr1471	1	1	1	1	0	0	0	0	1	1	-1	-1	33658
predicted gene, 20767	Gm20767	1	1	1	1	0	0	0	0	1	1	-1	-1	33659
immunoglobulin heavy variable 1-78	Ighv1-78	1	1	1	1	0	0	0	0	1	1	-1	-1	33660
predicted gene 21980	Gm21980	1	1	1	1	0	0	0	0	1	1	-1	-1	33661
T cell receptor alpha variable 13D-4	Trav13d-4	1	1	1	1	0	0	0	0	1	1	-1	-1	33662
		1	1	1	1	0	0	0	0	1	1	-1	-1	33663
predicted gene, 21241	Gm21241	1	1	1	1	0	0	0	0	1	1	-1	-1	33664
predicted gene 13871	Gm13871	1	1	1	1	0	0	0	0	1	1	-1	-1	33665
		1	1	1	1	0	0	0	0	1	1	-1	-1	33666
immunoglobulin kappa variable 1-135	Igkv1-135	38	1	38	1	0	0	0	0	1	1	-1	-1	33667
predicted gene 13694	Gm13694	1	1	1	1	0	0	0	0	1	1	-1	-1	33668
predicted gene 15086	Gm15086	1	1	1	1	0	0	0	0	1	1	-1	-1	33669
		1	1	1	1	0	0	0	0	1	1	-1	-1	33670
defensin, alpha, pseudogene 10	Defa-ps10	1	1	1	1	0	0	0	0	1	1	-1	-1	33671
		1	1	1	1	0	0	0	0	1	1	-1	-1	33672
		1	1	1	1	0	0	0	0	1	1	-1	-1	33673
		1	1	1	1	0	0	0	0	1	1	-1	-1	33674
predicted gene 6408	Gm6408	1	1	1	1	0	0	0	0	1	1	-1	-1	33675
exocrine gland secreted peptide 16	Esp16	1	1	1	1	0	0	0	0	1	1	-1	-1	33676
		1	1	1	2	0	-1	0	0	1	1	-1	-1	33677
predicted gene, 21758	Gm21758	1	1	1	1	0	0	0	0	1	1	-1	-1	33678
vomeronasal 1 receptor 250	Vmn1r250	1	1	1	1	0	0	0	0	1	1	-1	-1	33679
		1	1	1	1	0	0	0	0	1	1	-1	-1	33680
		1	1	1	1	0	0	0	0	1	1	-1	-1	33681
		1	1	1	1	0	0	0	0	1	1	-1	-1	33682
predicted gene 8178	Gm8178	1	1	1	1	0	0	0	0	1	1	-1	-1	33683
immunoglobulin heavy variable V8-4	Ighv8-4	1	1	1	1	0	0	0	0	1	1	-1	-1	33684
olfactory receptor 889	Olfr889	1	1	1	1	0	0	0	0	1	1	-1	-1	33685
		1	1	1	1	0	0	0	0	1	1	-1	-1	33686
		1	1	1	1	0	0	0	0	1	1	-1	-1	33687
		1	1	1	1	0	0	0	0	1	1	-1	-1	33688
		1	1	1	1	0	0	0	0	1	1	-1	-1	33689
ribosomal protein S12, pseudogene 22	Rps12-ps21	1	1	1	1	0	0	0	0	1	1	-1	-1	33690
predicted gene 12621	Gm12621	1	1	1	1	0	0	0	0	1	1	-1	-1	33691
olfactory receptor 1463	Olfr1463	1	1	1	1	0	0	0	0	1	1	-1	-1	33692
predicted gene 13240	Gm13240	1	1	1	1	0	0	0	0	1	1	-1	-1	33693
		1	1	1	1	0	0	0	0	1	1	-1	-1	33694
		1	1	1	1	0	0	0	0	1	1	-1	-1	33695
predicted gene 8138	Gm8138	1	1	1	1	0	0	0	0	1	1	-1	-1	33696
vomeronasal 2, receptor 31	Vmn2r31	1	1	1	1	0	0	0	0	1	1	-1	-1	33697
predicted gene 6664	Gm6664	1	1	1	1	0	0	0	0	1	1	-1	-1	33698
predicted pseudogene 7094	Gm7094	9	2	9	2	0	0	0	0	1	1	-1	-1	33699
predicted gene 14590	Gm14590	1	1	1	1	0	0	0	0	1	1	-1	-1	33700
predicted gene, 19668	Gm19668	1	1	1	1	0	0	0	0	1	1	-1	-1	33701
		1	1	1	1	0	0	0	0	1	1	-1	-1	33702
		1	1	1	1	0	0	0	0	1	1	-1	-1	33703
		1	1	1	1	0	0	0	0	1	1	-1	-1	33704
predicted gene 11168	Gm11168	1	1	1	1	0	0	0	0	1	1	-1	-1	33705
vomeronasal 1 receptor 100	Vmn1r100	1	1	1	1	0	0	0	0	1	1	-1	-1	33706
		1	1	1	1	0	0	0	0	2	1	-2	-1	33707
		1	1	1	1	0	0	0	0	1	1	-1	-1	33708
		1	1	1	1	0	0	0	0	1	1	-1	-1	33709
		1	1	1	1	0	0	0	0	1	1	-1	-1	33710
immunoglobulin heavy diversity 5-2	Ighd5-2	1	1	1	1	0	0	0	0	1	1	-1	-1	33711
T cell receptor alpha variable 17	Trav17	1	1	1	1	0	0	0	0	1	1	-1	-1	33712
		2	1	2	1	0	0	0	0	1	1	-1	-1	33713
predicted gene 6098	Gm6098	1	1	1	1	0	0	0	0	1	1	-1	-1	33714
		1	1	1	1	0	0	0	0	1	1	-1	-1	33715
RNA binding protein with serine rich domain 1, pseudogene	Rnps1-ps	76	29	76	29	0	0	0	0	1	1	-1	-1	33716
RIKEN cDNA 4930474N05 gene	4930474N05Rik	1	1	1	1	0	0	0	0	1	1	-1	-1	33717
		1	1	1	1	0	0	0	0	1	1	-1	-1	33718
immunoglobulin heavy variable V6-5	Ighv6-5	1	1	1	1	0	0	0	0	1	1	-1	-1	33719
olfactory receptor 890	Olfr890	1	1	1	1	0	0	0	0	1	1	-1	-1	33720
immunoglobulin heavy variable V1-19	Ighv1-19	1	1	1	1	0	0	0	0	1	1	-1	-1	33721
		1	1	1	1	0	0	0	0	1	1	-1	-1	33722
		1	1	1	1	0	0	0	0	1	1	-1	-1	33723
predicted gene 3616	Gm3616	1	1	1	1	0	0	0	0	1	1	-1	-1	33724
oocyte specific homeobox 4, pseudogene 15	Obox4-ps15	1	1	1	1	0	0	0	0	1	1	-1	-1	33725
		1	1	1	1	0	0	0	0	1	1	-1	-1	33726
T cell receptor alpha variable 7-2	Trav7-2	1	1	1	1	0	0	0	0	1	1	-1	-1	33727
immunoglobulin heavy diversity 5-6	Ighd5-6	1	1	1	1	0	0	0	0	1	1	-1	-1	33728
predicted gene 10100	Gm10100	1	1	1	1	0	0	0	0	1	1	-1	-1	33729
immunoglobulin kappa variable 12-44	Igkv12-44	1	1	1	1	0	0	0	0	1	1	-1	-1	33730
predicted gene, 24978	Gm24978	1	1	1	1	0	0	0	0	1	1	-1	-1	33731
olfactory receptor 885	Olfr885	1	1	1	1	0	0	0	0	1	1	-1	-1	33732
		1	1	1	1	0	0	0	0	1	1	-1	-1	33733
BTB domain containing 35, family member 24	Btbd35f24	1	1	1	1	0	0	0	0	1	1	-1	-1	33734
olfactory receptor 895	Olfr895	1	1	1	1	0	0	0	0	1	1	-1	-1	33735
vomeronasal 2, receptor, pseudogene 131	Vmn2r-ps131	1	1	1	1	0	0	0	0	1	1	-1	-1	33736
		1	1	1	1	0	0	0	0	1	1	-1	-1	33737
		1	1	1	1	0	0	0	0	1	1	-1	-1	33738
		1	1	1	1	0	0	0	0	1	1	-1	-1	33739
olfactory receptor 1437	Olfr1437	1	1	1	1	0	0	0	0	1	1	-1	-1	33740
ribosomal protein S12, pseudogene 16	Rps12-ps16	1	1	1	1	0	0	0	0	1	1	-1	-1	33741
glyceraldehyde-3-phosphate dehydrogenase, pseudogene 15	Gapdh-ps15	2	2	2	2	0	0	0	0	1	1	-1	-1	33742
oocyte specific homeobox 4, pseudogene 23	Obox4-ps23	1	1	1	1	0	0	0	0	1	1	-1	-1	33743
vomeronasal 2, receptor, pseudogene 20	Vmn2r-ps20	1	1	1	1	0	0	0	0	1	1	-1	-1	33744
		1	1	1	1	0	0	0	0	1	1	-1	-1	33745
trace amine-associated receptor 8A	Taar8a	1	1	1	1	0	0	0	0	1	1	-1	-1	33746
		1	1	1	1	0	0	0	0	1	1	-1	-1	33747
demilune cell and parotid protein 1	Dcpp1	1	1	1	1	0	0	0	0	1	1	-1	-1	33748
predicted gene 8104	Gm8104	1	1	1	1	0	0	0	0	1	1	-1	-1	33749
		1	1	1	1	0	0	0	0	1	1	-1	-1	33750
predicted gene 5808	Gm5808	1	1	1	1	0	0	0	0	1	1	-1	-1	33751
predicted gene 4076	Gm4076	1	1	1	1	0	0	0	0	1	1	-1	-1	33752
predicted gene 2877	Gm2877	1	1	1	1	0	0	0	0	1	1	-1	-1	33753
		1	1	1	1	0	0	0	0	1	1	-1	-1	33754
immunoglobulin heavy variable 1-77	Ighv1-77	1	1	1	1	0	0	0	0	1	1	-1	-1	33755
predicted gene 8320	Gm8320	1	1	1	1	0	0	0	0	1	1	-1	-1	33756
		1	1	1	1	0	0	0	0	1	1	-1	-1	33757
		1	1	1	1	0	0	0	0	1	1	-1	-1	33758
predicted gene 10147	Gm10147	1	1	1	1	0	0	0	0	1	1	-1	-1	33759
immunoglobulin heavy variable V9-3	Ighv9-3	1	1	1	1	0	0	0	0	1	1	-1	-1	33760
immunoglobulin kappa variable 14-130	Igkv14-130	1	1	1	1	0	0	0	0	1	1	-1	-1	33761
predicted gene, 21750	Gm21750	1	1	1	1	0	0	0	0	1	1	-1	-1	33762
immunoglobulin heavy variable 2-2	Ighv2-2	1	1	1	1	0	0	0	0	1	1	-1	-1	33763
olfactory receptor 488	Olfr488	1	1	1	1	0	0	0	0	1	1	-1	-1	33764
secretoglobin, family 2B, member 19	Scgb2b19	1	1	1	1	0	0	0	0	1	1	-1	-1	33765
predicted gene 16405	Gm16405	1	1	1	1	0	0	0	0	1	1	-1	-1	33766
predicted gene 9603	Gm9603	1	1	1	1	0	0	0	0	1	1	-1	-1	33767
predicted gene 5561	Gm5561	1	2	1	2	0	0	0	0	1	1	-1	-1	33768
		1	1	1	1	0	0	0	0	1	1	-1	-1	33769
predicted gene 12453	Gm12453	2	1	2	1	0	0	0	0	1	1	-1	-1	33770
olfactory receptor 92	Olfr92	1	1	1	1	0	0	0	0	1	1	-1	-1	33771
T cell receptor alpha variable 9D-1	Trav9d-1	1	1	1	1	0	0	0	0	1	1	-1	-1	33772
		1	1	1	1	0	0	0	0	1	1	-1	-1	33773
		1	1	1	1	0	0	0	0	1	1	-1	-1	33774
predicted gene 3250	Gm3250	1	1	1	1	0	0	0	0	1	1	-1	-1	33775
		1	1	1	1	0	0	0	0	1	1	-1	-1	33776
predicted gene 12615	Gm12615	1	1	1	1	0	0	0	0	1	1	-1	-1	33777
predicted gene 13696	Gm13696	1	1	1	1	0	0	0	0	1	1	-1	-1	33778
olfactory receptor 1466	Olfr1466	1	1	1	1	0	0	0	0	1	1	-1	-1	33779
predicted pseudogene 5426	Gm5426	1	1	1	1	0	0	0	0	1	1	-1	-1	33780
predicted gene 10409	Gm10409	1	1	1	1	0	0	0	0	1	1	-1	-1	33781
immunoglobulin kappa variable 10-94	Igkv10-94	1	1	1	1	0	0	0	0	1	1	-1	-1	33782
		1	1	1	1	0	0	0	0	1	1	-1	-1	33783
olfactory receptor 787	Olfr787	1	1	1	1	0	0	0	0	1	1	-1	-1	33784
immunoglobulin heavy variable 2-5	Ighv2-5	2	1	2	1	0	0	0	0	1	1	-1	-1	33785
immunoglobulin heavy variable V1-5	Ighv1-5	1	1	1	1	0	0	0	0	1	1	-1	-1	33786
		1	1	1	1	0	0	0	0	1	1	-1	-1	33787
		1	1	1	1	0	0	0	0	1	1	-1	-1	33788
		1	1	1	1	0	0	0	0	1	1	-1	-1	33789
T cell receptor alpha variable 4D-4	Trav4d-4	1	1	1	1	0	0	0	0	1	1	-1	-1	33790
predicted gene, 21772	Gm21772	1	1	1	1	0	0	0	0	1	1	-1	-1	33791
predicted gene 7903	Gm7903	1	1	1	1	0	0	0	0	1	1	-1	-1	33792
		1	1	1	1	0	0	0	0	1	1	-1	-1	33793
		1	1	1	1	0	0	0	0	1	1	-1	-1	33794
vomeronasal 1 receptor 247	Vmn1r247	1	1	1	1	0	0	0	0	1	1	-1	-1	33795
		1	1	1	1	0	0	0	0	1	1	-1	-1	33796
immunoglobulin kappa chain variable 14-100	Igkv14-100	1	1	1	1	0	0	0	0	1	1	-1	-1	33797
olfactory receptor 628	Olfr628	1	1	1	1	0	0	0	0	1	1	-1	-1	33798
predicted gene 6919	Gm6919	1	1	1	1	0	0	0	0	1	1	-1	-1	33799
predicted gene, 21894	Gm21894	1	1	1	1	0	0	0	0	1	1	-1	-1	33800
predicted gene 10721	Gm10721	1	1	1	1	0	0	0	0	1	1	-1	-1	33801
predicted gene 3376	Gm3376	1	2	1	1	0	1	0	0	1	1	-1	-1	33802
predicted gene 13137	Gm13137	1	1	1	1	0	0	0	0	1	1	-1	-1	33803
		1	1	1	1	0	0	0	0	1	1	-1	-1	33804
		1	1	1	1	0	0	0	0	1	1	-1	-1	33805
predicted gene 14355	Gm14355	1	1	1	1	0	0	0	0	1	1	-1	-1	33806
predicted gene 2663	Gm2663	1	1	1	1	0	0	0	0	1	1	-1	-1	33807
predicted gene 6370	Gm6370	1	1	1	1	0	0	0	0	1	1	-1	-1	33808
RIKEN cDNA G430049J08 gene	G430049J08Rik	1	1	1	1	0	0	0	0	1	1	-1	-1	33809
predicted gene 11758	Gm11758	1	1	1	1	0	0	0	0	1	1	-1	-1	33810
T cell receptor alpha variable 12N-2	Trav12n-2	1	1	1	1	0	0	0	0	1	1	-1	-1	33811
predicted gene, 21633	Gm21633	1	1	1	1	0	0	0	0	1	1	-1	-1	33812
keratin associated protein 16-3	Krtap16-3	1	1	1	1	0	0	0	0	1	1	-1	-1	33813
		1	1	1	1	0	0	0	0	1	1	-1	-1	33814
family with sequence similarity 240 member B	Fam240b	1	1	1	1	0	0	0	0	1	1	-1	-1	33815
predicted gene, 21853	Gm21853	1	1	1	1	0	0	0	0	1	1	-1	-1	33816
predicted pseudogene 7438	Gm7438	1	1	1	1	0	0	0	0	1	1	-1	-1	33817
T cell receptor alpha variable 9N-3	Trav9n-3	1	1	1	1	0	0	0	0	1	1	-1	-1	33818
small leucine-rich protein 1	Smlr1	1	1	1	1	0	0	0	0	1	1	-1	-1	33819
prickle planar cell polarity protein 4	Prickle4	1	1	1	1	0	0	0	0	2	1	-2	-1	33820
T cell receptor alpha variable 10	Trav10	1	1	1	1	0	0	0	0	1	1	-1	-1	33821
olfactory receptor 1282	Olfr1282	1	1	1	1	0	0	0	0	1	1	-1	-1	33822
olfactory receptor 944	Olfr944	1	1	1	1	0	0	0	0	1	1	-1	-1	33823
predicted gene 7258	Gm7258	1	1	1	1	0	0	0	0	1	1	-1	-1	33824
		1	1	1	1	0	0	0	0	1	1	-1	-1	33825
		1	1	1	1	0	0	0	0	1	1	-1	-1	33826
		1	1	1	1	0	0	0	0	1	1	-1	-1	33827
		1	1	1	1	0	0	0	0	1	1	-1	-1	33828
		1	1	1	1	0	0	0	0	1	1	-1	-1	33829
		1	1	1	1	0	0	0	0	1	1	-1	-1	33830
		1	1	1	1	0	0	0	0	1	1	-1	-1	33831
olfactory receptor 1306	Olfr1306	1	1	1	1	0	0	0	0	1	1	-1	-1	33832
		1	1	1	1	0	0	0	0	1	1	-1	-1	33833
immunoglobulin heavy diversity 2-3	Ighd2-3	1	1	1	1	0	0	0	0	1	1	-1	-1	33834
amylase 2a2	Amy2a2	1	1	1	1	0	0	0	0	1	1	-1	-1	33835
RIKEN cDNA 1700009J07 gene	1700009J07Rik	2	1	2	1	0	0	0	0	1	1	-1	-1	33836
predicted gene 2956	Gm2956	1	1	1	1	0	0	0	0	1	1	-1	-1	33837
oogenesin 1	Oog1	1	1	1	1	0	0	0	0	1	1	-1	-1	33838
immunoglobulin heavy variable 1-71	Ighv1-71	1	1	1	1	0	0	0	0	1	1	-1	-1	33839
predicted gene 9529	Gm9529	1	1	1	1	0	0	0	0	1	1	-1	-1	33840
predicted gene 17121	Gm17121	1	1	1	1	0	0	0	0	1	1	-1	-1	33841
immunoglobulin kappa variable 1-132	Igkv1-132	1	1	1	1	0	0	0	0	1	1	-1	-1	33842
predicted gene 13289	Gm13289	1	1	1	1	0	0	0	0	1	1	-1	-1	33843
		1	1	1	1	0	0	0	0	1	1	-1	-1	33844
olfactory receptor 611	Olfr611	1	1	1	1	0	0	0	0	1	1	-1	-1	33845
		1	1	1	1	0	0	0	0	1	1	-1	-1	33846
		1	1	1	1	0	0	0	0	1	1	-1	-1	33847
		1	1	1	1	0	0	0	0	1	1	-1	-1	33848
predicted gene 14992	Gm14992	1	1	1	1	0	0	0	0	1	1	-1	-1	33849
predicted gene 13272	Gm13272	1	1	1	1	0	0	0	0	1	1	-1	-1	33850
predicted gene 15801	Gm15801	1	1	1	1	0	0	0	0	1	1	-1	-1	33851
immunoglobulin kappa variable 8-19	Igkv8-19	1	1	1	1	0	0	0	0	1	1	-1	-1	33852
		1	1	1	1	0	0	0	0	1	1	-1	-1	33853
predicted gene 10591	Gm10591	1	1	1	1	0	0	0	0	1	1	-1	-1	33854
		1	1	1	1	0	0	0	0	1	1	-1	-1	33855
		1	1	1	1	0	0	0	0	1	1	-1	-1	33856
T cell receptor alpha variable 6D-3	Trav6d-3	1	1	1	1	0	0	0	0	1	1	-1	-1	33857
vomeronasal 1 receptor 260	Vmn1r260	1	1	1	1	0	0	0	0	1	1	-1	-1	33858
		1	1	1	1	0	0	0	0	1	1	-1	-1	33859
		1	1	1	1	0	0	0	0	1	1	-1	-1	33860
trophoblast glycoprotein-like	Tpbgl	13	2	13	2	0	0	0	0	1	1	-1	-1	33861
		1	1	1	1	0	0	0	0	1	1	-1	-1	33862
predicted gene 2871	Gm2871	1	1	1	1	0	0	0	0	1	1	-1	-1	33863
T cell receptor alpha variable 11	Trav11	1	1	1	1	0	0	0	0	1	1	-1	-1	33864
predicted gene 5559	Gm5559	115	38	115	38	0	0	0	0	1	1	-1	-1	33865
predicted gene 9286	Gm9286	1	1	1	1	0	0	0	0	1	1	-1	-1	33866
eukaryotic translation initiation factor 1A domain containing 14	Eif1ad14	1	1	1	1	0	0	0	0	1	1	-1	-1	33867
predicted gene 5169	Gm5169	1	1	1	1	0	0	0	0	1	1	-1	-1	33868
predicted gene 5849	Gm5849	1	1	1	1	0	0	0	0	1	1	-1	-1	33869
		1	1	1	1	0	0	0	0	1	1	-1	-1	33870
predicted gene, 21861	Gm21861	1	1	1	1	0	0	0	0	1	1	-1	-1	33871
		1	1	1	1	0	0	0	0	1	1	-1	-1	33872
		1	1	1	1	0	0	0	0	1	1	-1	-1	33873
predicted gene 3383	Gm3383	1	1	1	1	0	0	0	0	1	1	-1	-1	33874
		1	1	1	1	0	0	0	0	1	1	-1	-1	33875
immunoglobulin kappa chain variable 9-124	Igkv9-124	1	1	1	1	0	0	0	0	1	1	-1	-1	33876
		1	1	1	1	0	0	0	0	1	1	-1	-1	33877
immunoglobulin heavy variable 2-9	Ighv2-9	1	1	1	1	0	0	0	0	1	1	-1	-1	33878
		1	1	1	1	0	0	0	0	1	1	-1	-1	33879
predicted gene 4312	Gm4312	1	1	1	1	0	0	0	0	1	1	-1	-1	33880
predicted gene 904	Gm904	1	1	1	1	0	0	0	0	1	1	-1	-1	33881
		1	1	1	1	0	0	0	0	1	1	-1	-1	33882
MAGE family member A1	Magea1	1	1	1	1	0	0	0	0	1	1	-1	-1	33883
spindlin family, member 2E	Spin2e	1	1	1	1	0	0	0	0	1	1	-1	-1	33884
transmembrane protein 41B, pseudogene	Tmem41b-ps	36	6	36	6	0	0	0	0	1	1	-1	-1	33885
immunoglobulin heavy variable 1-31	Ighv1-31	1	1	1	1	0	0	0	0	1	1	-1	-1	33886
predicted gene, 20896	Gm20896	1	1	1	1	0	0	0	0	1	1	-1	-1	33887
		1	1	1	1	0	0	0	0	1	1	-1	-1	33888
major urinary protein, pseudogene 9	Mup-ps9	1	1	1	1	0	0	0	0	1	1	-1	-1	33889
T cell receptor alpha variable 15D-1-DV6D-1	Trav15d-1-dv6d-1	1	1	1	1	0	0	0	0	1	1	-1	-1	33890
major urinary protein, pseudogene 29	Mup-ps29	1	1	1	1	0	0	0	0	1	1	-1	-1	33891
RIKEN cDNA 1700065D16 gene	1700065D16Rik	1	1	1	1	0	0	0	0	1	1	-1	-1	33892
T cell receptor alpha variable 12-2	Trav12-2	1	1	1	1	0	0	0	0	1	1	-1	-1	33893
vomeronasal 2, receptor 39	Vmn2r39	1	1	1	1	0	0	0	0	1	1	-1	-1	33894
		1	1	1	1	0	0	0	0	1	1	-1	-1	33895
		1	1	1	1	0	0	0	0	1	1	-1	-1	33896
predicted gene 15069	Gm15069	1	1	1	1	0	0	0	0	1	1	-1	-1	33897
vomeronasal 1 receptor 103	Vmn1r103	1	1	1	1	0	0	0	0	1	1	-1	-1	33898
predicted gene 3409	Gm3409	1	1	1	1	0	0	0	0	1	1	-1	-1	33899
predicted gene, 20852	Gm20852	1	1	1	1	0	0	0	0	1	1	-1	-1	33900
		1	1	1	1	0	0	0	0	1	1	-1	-1	33901
predicted gene 3665	Gm3665	1	1	1	1	0	0	0	0	1	1	-1	-1	33902
immunoglobulin heavy variable 2-6	Ighv2-6	1	1	1	1	0	0	0	0	1	1	-1	-1	33903
immunoglobulin heavy variable V1-63	Ighv1-63	1	1	1	1	0	0	0	0	1	1	-1	-1	33904
		1	1	1	1	0	0	0	0	1	1	-1	-1	33905
major urinary protein 15	Mup15	1	1	1	1	0	0	0	0	1	1	-1	-1	33906
		1	1	1	1	0	0	0	0	2	1	-2	-1	33907
		1	1	1	1	0	0	0	0	1	1	-1	-1	33908
T cell receptor alpha variable 9-4	Trav9-4	1	1	1	1	0	0	0	0	1	1	-1	-1	33909
olfactory receptor 498	Olfr498	1	1	1	1	0	0	0	0	1	1	-1	-1	33910
ribosomal protein S19, pseudogene 1	Rps19-ps1	1	1	1	1	0	0	0	0	1	1	-1	-1	33911
interferon alpha 5	Ifna5	1	1	1	1	0	0	0	0	1	1	-1	-1	33912
		1	1	1	1	0	0	0	0	1	1	-1	-1	33913
predicted gene 3642	Gm3642	1	1	1	1	0	0	0	0	1	1	-1	-1	33914
predicted gene, 20830	Gm20830	1	1	1	1	0	0	0	0	1	1	-1	-1	33915
major urinary protein 17	Mup17	1	1	1	1	0	0	0	0	1	1	-1	-1	33916
		1	1	1	1	0	0	0	0	1	1	-1	-1	33917
olfactory receptor 1296, pseudogene 1	Olfr1296-ps1	1	1	1	1	0	0	0	0	1	1	-1	-1	33918
vomeronasal 2, receptor 33	Vmn2r33	1	1	1	1	0	0	0	0	1	1	-1	-1	33919
		1	1	1	1	0	0	0	0	1	1	-1	-1	33920
		1	1	1	1	0	0	0	0	1	1	-1	-1	33921
olfactory receptor 196	Olfr196	1	1	1	1	0	0	0	0	1	1	-1	-1	33922
exocrine gland secreted peptide 23	Esp23	1	1	1	1	0	0	0	0	1	1	-1	-1	33923
predicted gene, 21780	Gm21780	1	1	1	1	0	0	0	0	1	1	-1	-1	33924
ribosomal protein S19, pseudogene 4	Rps19-ps4	1	1	1	1	0	0	0	0	1	1	-1	-1	33925
predicted gene 11236	Gm11236	1	1	1	1	0	0	0	0	1	1	-1	-1	33926
predicted gene 9285	Gm9285	1	1	1	1	0	0	0	0	1	1	-1	-1	33927
olfactory receptor 1286	Olfr1286	1	1	1	1	0	0	0	0	1	1	-1	-1	33928
		1	1	1	1	0	0	0	0	1	1	-1	-1	33929
olfactory receptor 1329	Olfr1329	1	1	1	1	0	0	0	0	1	1	-1	-1	33930
predicted gene, 21854	Gm21854	1	1	1	1	0	0	0	0	1	1	-1	-1	33931
vomeronasal 2, receptor, pseudogene 44	Vmn2r-ps44	1	1	1	1	0	0	0	0	1	1	-1	-1	33932
olfactory receptor 1475	Olfr1475	1	1	1	1	0	0	0	0	1	1	-1	-1	33933
predicted gene 7352	Gm7352	1	1	1	1	0	0	0	0	1	1	-1	-1	33934
		1	1	1	1	0	0	0	0	1	1	-1	-1	33935
predicted gene, 21599	Gm21599	1	1	1	1	0	0	0	0	1	1	-1	-1	33936
predicted gene 15454	Gm15454	1	1	1	1	0	0	0	0	1	1	-1	-1	33937
		1	1	1	1	0	0	0	0	1	1	-1	-1	33938
olfactory receptor 699	Olfr699	1	1	1	1	0	0	0	0	1	1	-1	-1	33939
immunoglobulin kappa variable 3-4	Igkv3-4	1	1	1	1	0	0	0	0	1	1	-1	-1	33940
predicted pseudogene 5755	Gm5755	1	1	1	1	0	0	0	0	1	1	-1	-1	33941
vomeronasal 2, receptor 98	Vmn2r98	1	1	1	1	0	0	0	0	1	1	-1	-1	33942
MAS-related GPR, member A2B	Mrgpra2b	1	1	1	1	0	0	0	0	1	1	-1	-1	33943
		1	1	1	1	0	0	0	0	1	1	-1	-1	33944
high mobility group box 1, pseudogene 9	Hmgb1-ps9	1	1	1	1	0	0	0	0	1	1	-1	-1	33945
predicted gene 1989	Gm1989	1	1	1	1	0	0	0	0	1	1	-1	-1	33946
predicted gene 5558	Gm5558	1	1	1	1	0	0	0	0	1	1	-1	-1	33947
predicted gene 13695	Gm13695	1	1	1	1	0	0	0	0	1	1	-1	-1	33948
		1	1	1	1	0	0	0	0	1	1	-1	-1	33949
predicted gene 8897	Gm8897	1	1	1	1	0	0	0	0	1	1	-1	-1	33950
predicted gene 15257	Gm15257	1	1	1	1	0	0	0	0	1	1	-1	-1	33951
predicted gene, 21836	Gm21836	1	1	1	1	0	0	0	0	1	1	-1	-1	33952
vomeronasal 1 receptor 79	Vmn1r79	1	1	1	1	0	0	0	0	1	1	-1	-1	33953
predicted gene, 17535	Gm17535	1	1	1	1	0	0	0	0	1	1	-1	-1	33954
vomeronasal 1 receptor 117	Vmn1r117	1	1	1	1	0	0	0	0	1	1	-1	-1	33955
predicted gene, 24317	Gm24317	1	1	1	1	0	0	0	0	1	1	-1	-1	33956
vomeronasal 1 receptor, pseudogene 76	Vmn1r-ps76	1	1	1	1	0	0	0	0	1	1	-1	-1	33957
predicted gene 6367	Gm6367	1	1	1	1	0	0	0	0	1	1	-1	-1	33958
vomeronasal 2, receptor 32	Vmn2r32	1	1	1	1	0	0	0	0	1	1	-1	-1	33959
predicted gene 4307	Gm4307	1	1	1	1	0	0	0	0	1	1	-1	-1	33960
T cell receptor alpha variable 7D-3	Trav7d-3	1	1	1	1	0	0	0	0	1	1	-1	-1	33961
olfactory receptor 823	Olfr823	1	1	1	1	0	0	0	0	1	1	-1	-1	33962
		1	1	1	1	0	0	0	0	1	1	-1	-1	33963
T cell receptor delta diversity 1	Trdd1	1	1	1	1	0	0	0	0	1	1	-1	-1	33964
predicted gene 11757	Gm11757	1	1	1	1	0	0	0	0	1	1	-1	-1	33965
family with sequence similarity 181, member A	Fam181a	6	2	6	2	0	0	0	2	1	3	-1	-1	33966
ferritin light polypeptide, pseudogene 2	Ftl1-ps2	1	1	1	1	0	0	0	0	1	1	-1	-1	33967
olfactory receptor 251	Olfr251	1	1	1	1	0	0	0	0	1	1	-1	-1	33968
		1	1	1	1	0	0	0	0	1	1	-1	-1	33969
		1	1	1	1	0	0	0	0	1	1	-1	-1	33970
vomeronasal 1 receptor 248	Vmn1r248	1	1	1	1	0	0	0	0	1	1	-1	-1	33971
vomeronasal 1 receptor 245	Vmn1r245	1	1	1	1	0	0	0	0	1	1	-1	-1	33972
ribosomal protein S12, pseudogene 13	Rps12-ps13	1	1	1	1	0	0	0	0	1	1	-1	-1	33973
		1	1	1	1	0	0	0	0	1	1	-1	-1	33974
predicted gene, 23793	Gm23793	1	1	1	1	0	0	0	0	1	1	-1	-1	33975
immunoglobulin heavy variable 1-62-3	Ighv1-62-3	1	1	1	1	0	0	0	0	1	1	-1	-1	33976
predicted gene, 21117	Gm21117	1	1	1	1	0	0	0	0	1	1	-1	-1	33977
amylase 2a4	Amy2a4	1	1	1	1	0	0	0	0	1	1	-1	-1	33978
		1	1	1	1	0	0	0	0	1	1	-1	-1	33979
		1	1	1	1	0	0	0	0	1	1	-1	-1	33980
olfactory receptor 675	Olfr675	1	1	1	1	0	0	0	0	1	1	-1	-1	33981
		1	1	1	1	0	0	0	0	1	1	-1	-1	33982
predicted gene 5796	Gm5796	1	1	1	1	0	0	0	0	1	1	-1	-1	33983
predicted gene, 21723	Gm21723	1	1	1	1	0	0	0	0	1	1	-1	-1	33984
		1	1	1	1	0	0	0	0	1	1	-1	-1	33985
		1	1	1	1	0	0	0	0	1	1	-1	-1	33986
		1	1	1	1	0	0	0	0	1	1	-1	-1	33987
		1	1	1	1	0	0	0	0	1	1	-1	-1	33988
		1	1	1	1	0	0	0	0	1	1	-1	-1	33989
reproductive homeobox 2E	Rhox2e	1	1	1	1	0	0	0	0	1	1	-1	-1	33990
		1	1	1	1	0	0	0	0	1	1	-1	-1	33991
predicted gene, 21956	Gm21956	1	1	1	1	0	0	0	0	1	1	-1	-1	33992
olfactory receptor 905	Olfr905	1	1	1	1	0	0	0	0	1	1	-1	-1	33993
RIKEN cDNA 1700021P04 gene	1700021P04Rik	1	1	1	1	0	0	0	0	1	1	-1	-1	33994
oocyte specific homeobox 4, pseudogene 20	Obox4-ps20	1	1	1	1	0	0	0	0	1	1	-1	-1	33995
predicted gene 6309	Gm6309	1	1	1	1	0	0	0	0	1	1	-1	-1	33996
		1	1	1	1	0	0	0	0	1	1	-1	-1	33997
predicted gene 4725	Gm4725	1	1	1	1	0	0	0	0	1	1	-1	-1	33998
		1	1	1	1	0	0	0	0	1	1	-1	-1	33999
eukaryotic translation initiation factor 1A domain containing 16	Eif1ad16	1	1	1	1	0	0	0	0	1	1	-1	-1	34000
		1	1	1	1	0	0	0	0	1	1	-1	-1	34001
immunoglobulin heavy variable 9-1	Ighv9-1	1	1	1	1	0	0	0	0	1	1	-1	-1	34002
olfactory receptor 312	Olfr312	1	1	1	1	0	0	0	1	1	2	-1	-1	34003
		1	1	1	1	0	0	0	0	1	1	-1	-1	34004
predicted gene 10481	Gm10481	5	5	5	5	0	0	0	0	1	1	-1	-1	34005
vomeronasal 1 receptor 126	Vmn1r126	1	1	1	1	0	0	0	0	1	1	-1	-1	34006
		1	1	1	1	0	0	0	0	1	1	-1	-1	34007
		1	1	1	1	0	0	0	0	1	1	-1	-1	34008
		1	1	1	1	0	0	0	0	1	1	-1	-1	34009
predicted gene 29231	Gm29231	1	1	1	1	0	0	0	0	1	1	-1	-1	34010
serine-rich, secreted, Y-linked	Srsy	1	1	1	1	0	0	0	0	1	1	-1	-1	34011
predicted gene, 21425	Gm21425	1	1	1	1	0	0	0	0	1	1	-1	-1	34012
		1	1	1	1	0	0	0	0	1	1	-1	-1	34013
olfactory receptor 344	Olfr344	1	1	1	1	0	0	0	0	1	1	-1	-1	34014
		1	1	1	1	0	0	0	0	1	1	-1	-1	34015
immunoglobulin heavy variable 2-7	Ighv2-7	1	1	1	1	0	0	0	0	1	1	-1	-1	34016
T cell receptor alpha variable 12-1	Trav12-1	1	1	1	1	0	0	0	0	1	1	-1	-1	34017
chemokine (C-C motif) ligand 27b	Ccl27b	1	1	1	1	0	0	0	0	1	1	-1	-1	34018
T cell receptor alpha variable 14N-1	Trav14n-1	1	1	1	1	0	0	0	0	1	1	-1	-1	34019
predicted gene 3618	Gm3618	1	1	1	1	0	0	0	0	1	1	-1	-1	34020
		1	1	1	1	0	0	0	0	1	1	-1	-1	34021
		1	1	1	1	0	0	0	0	1	1	-1	-1	34022
ribosomal protein S12, pseudogene 6	Rps12-ps6	1	1	1	1	0	0	0	0	1	1	-1	-1	34023
immunoglobulin kappa variable 4-55	Igkv4-55	14	2	14	2	0	0	0	0	1	1	-1	-1	34024
predicted gene 15127	Gm15127	1	1	1	1	0	0	0	0	1	1	-1	-1	34025
		1	1	1	1	0	0	0	0	1	1	-1	-1	34026
		1	1	1	1	0	0	0	0	1	1	-1	-1	34027
predicted gene 3460	Gm3460	1	1	1	1	0	0	0	0	1	1	-1	-1	34028
olfactory receptor 136	Olfr136	1	1	1	1	0	0	0	0	1	1	-1	-1	34029
immunoglobulin kappa variable 6-14	Igkv6-14	1	1	1	1	0	0	0	0	1	1	-1	-1	34030
		1	1	1	1	0	0	0	0	1	1	-1	-1	34031
predicted gene 8890	Gm8890	1	1	1	1	0	0	0	0	1	1	-1	-1	34032
		1	1	1	1	0	0	0	0	1	1	-1	-1	34033
		1	1	1	1	0	0	0	0	1	1	-1	-1	34034
predicted gene, 21748	Gm21748	1	1	1	1	0	0	0	0	1	1	-1	-1	34035
		1	1	1	1	0	0	0	0	1	1	-1	-1	34036
cytochrome P450, family 2, subfamily d, polypeptide 12	Cyp2d12	1	1	1	1	0	0	0	0	1	1	-1	-1	34037
interferon zeta	Ifnz	1	1	1	1	0	0	0	0	1	1	-1	-1	34038
		1	1	1	1	0	0	0	0	1	1	-1	-1	34039
predicted gene 7732	Gm7732	1	1	1	1	0	0	0	0	1	1	-1	-1	34040
olfactory receptor 805	Olfr805	1	1	1	1	0	0	0	0	1	1	-1	-1	34041
vomeronasal 1 receptor 176	Vmn1r176	1	1	1	1	0	0	0	0	1	1	-1	-1	34042
vomeronasal 2, receptor 68	Vmn2r68	1	1	1	1	0	0	0	0	1	1	-1	-1	34043
predicted gene 13301	Gm13301	1	1	1	1	0	0	0	0	1	1	-1	-1	34044
		1	1	1	1	0	0	0	0	1	1	-1	-1	34045
predicted gene 21978	Gm21978	1	1	1	1	0	0	0	0	1	1	-1	-1	34046
		1	1	1	1	0	0	0	0	1	1	-1	-1	34047
		1	1	1	1	0	0	0	0	1	1	-1	-1	34048
spermatogenesis associated multipass transmembrane protein 1c	Samt1c	1	1	1	1	0	0	0	0	1	1	-1	-1	34049
		1	1	1	1	0	0	0	0	1	1	-1	-1	34050
predicted gene 6676	Gm6676	1	1	1	1	0	0	0	0	1	1	-1	-1	34051
predicted gene 10665	Gm10665	1	1	1	1	0	0	0	0	1	1	-1	-1	34052
secretoglobin, family 2A, member 2	Scgb2a2	1	1	1	1	0	0	0	0	1	1	-1	-1	34053
predicted gene 10312	Gm10312	1	1	1	1	0	0	0	0	1	1	-1	-1	34054
predicted gene, 21815	Gm21815	1	1	1	1	0	0	0	0	1	1	-1	-1	34055
		1	1	1	1	0	0	0	0	1	1	-1	-1	34056
predicted gene, 21083	Gm21083	1	1	1	1	0	0	0	0	1	1	-1	-1	34057
TD and POZ domain containing 8	Tdpoz8	1	1	1	1	0	0	0	0	1	1	-1	-1	34058
		1	1	1	1	0	0	0	0	1	1	-1	-1	34059
predicted gene, 20874	Gm20874	1	1	1	1	0	0	0	0	1	1	-1	-1	34060
immunoglobulin heavy diversity 5-4	Ighd5-4	1	1	1	1	0	0	0	0	1	1	-1	-1	34061
predicted gene, 21797	Gm21797	1	1	1	1	0	0	0	0	1	1	-1	-1	34062
predicted gene, 20594	Gm20594	2	1	2	1	0	0	0	0	1	1	-1	-1	34063
		1	1	1	1	0	0	0	0	1	1	-1	-1	34064
predicted gene, 20797	Gm20797	1	1	1	1	0	0	0	0	1	1	-1	-1	34065
major urinary protein, pseudogene 8	Mup-ps8	1	1	1	1	0	0	0	0	1	1	-1	-1	34066
		1	1	1	1	0	0	0	0	1	1	-1	-1	34067
		1	1	1	1	0	0	0	0	1	1	-1	-1	34068
		1	1	1	1	0	0	0	0	1	1	-1	-1	34069
predicted gene, 25244	Gm25244	1	1	1	1	0	0	0	0	1	1	-1	-1	34070
amplified spermatogenic transcripts X encoded 4D	Astx4d	1	1	1	1	0	0	0	0	1	1	-1	-1	34071
predicted gene, 20867	Gm20867	1	1	1	1	0	0	0	0	1	1	-1	-1	34072
predicted gene 8346	Gm8346	1	1	1	1	0	0	0	0	1	1	-1	-1	34073
T cell receptor alpha variable 9-1	Trav9-1	1	1	1	1	0	0	0	0	1	1	-1	-1	34074
predicted gene 3029	Gm3029	1	1	1	1	0	0	0	0	1	1	-1	-1	34075
predicted gene, 20843	Gm20843	1	1	1	1	0	0	0	0	1	1	-1	-1	34076
vomeronasal 1 receptor 104	Vmn1r104	1	1	1	1	0	0	0	0	1	1	-1	-1	34077
late endosomal/lysosomal adaptor, MAPK and MTOR activator 3, pseudogene	Lamtor3-ps	1	1	1	1	0	0	0	0	1	1	-1	-1	34078
predicted gene 8324	Gm8324	1	1	1	1	0	0	0	0	1	1	-1	-1	34079
		1	1	1	1	0	0	0	0	1	1	-1	-1	34080
predicted gene 6113	Gm6113	1	1	1	1	0	0	0	0	1	1	-1	-1	34081
T cell receptor alpha variable 7-3	Trav7-3	1	1	1	1	0	0	0	0	1	1	-1	-1	34082
predicted gene 2165	Gm2165	1	1	1	1	0	0	0	0	1	1	-1	-1	34083
		1	1	1	1	0	0	0	0	1	1	-1	-1	34084
BTB domain containing 35, family member 6	Btbd35f6	1	1	1	1	0	0	0	0	1	1	-1	-1	34085
predicted gene, 16863	Gm16863	1	1	1	1	0	0	0	0	1	1	-1	-1	34086
ribosomal protein S19, pseudogene 8	Rps19-ps8	1	1	1	1	0	0	0	0	1	1	-1	-1	34087
predicted gene, 26822	Gm26822	1	1	1	1	0	0	0	0	1	1	-1	-1	34088
predicted gene, 17308	Gm17308	1	1	1	1	0	0	0	0	1	1	-1	-1	34089
RIKEN cDNA A730071L15Rik gene	A730071L15Rik	1	1	1	1	0	0	0	0	1	1	-1	-1	34090
predicted gene 3466	Gm3466	1	1	1	1	0	0	0	0	1	1	-1	-1	34091
predicted gene, 26657	Gm26657	1	1	1	1	0	0	0	0	1	1	-1	-1	34092
predicted gene 10825	Gm10825	1	1	1	1	0	0	0	0	1	1	-1	-1	34093
predicted gene 8321	Gm8321	1	1	1	1	0	0	0	0	1	1	-1	-1	34094
predicted gene 4755	Gm4755	1	1	1	1	0	0	0	0	1	1	-1	-1	34095
predicted gene, 26897	Gm26897	1	1	1	1	0	0	0	0	1	1	-1	-1	34096
predicted gene, 26570	Gm26570	1	1	1	1	0	0	0	0	1	1	-1	-1	34097
small nucleolar RNA host gene 18	Snhg18	4	4	4	3	0	1	0	0	1	1	-1	-1	34098
RIKEN cDNA E230013L22 gene	E230013L22Rik	1	1	1	1	0	0	0	0	1	1	-1	-1	34099
predicted gene, 26622	Gm26622	2	1	2	1	0	0	0	0	1	1	-1	-1	34100
RIKEN cDNA B230364G03 gene	B230364G03Rik	1	1	1	1	0	0	0	0	1	1	-1	-1	34101
predicted gene 6345	Gm6345	2	1	2	1	0	0	0	0	1	1	-1	-1	34102
RIKEN cDNA 3300005D01 gene	3300005D01Rik	1	1	1	1	0	0	0	0	1	1	-1	-1	34103
predicted gene, 18336	Gm18336	1	1	1	1	0	0	0	0	1	1	-1	-1	34104
predicted gene, 26620	Gm26620	1	1	1	1	0	0	0	0	1	1	-1	-1	34105
predicted gene 5974	Gm5974	1	1	1	1	0	0	0	0	1	1	-1	-1	34106
Redrum, erythroid developmental long intergenic non-protein coding transcript	Redrum	1	1	1	1	0	0	0	0	1	1	-1	-1	34107
predicted gene, 26791	Gm26791	1	1	1	1	0	0	0	0	1	1	-1	-1	34108
predicted gene, 26793	Gm26793	1	1	1	1	0	0	0	0	1	1	-1	-1	34109
RIKEN cDNA 1700054K02 gene	1700054K02Rik	1	1	1	1	0	0	0	0	1	1	-1	-1	34110
Riken cDNA D930007P13 gene	D930007P13Rik	2	1	2	1	0	0	0	0	1	1	-1	-1	34111
RIKEN cDNA 4731419I09 gene	4731419I09Rik	1	1	1	1	0	0	0	0	2	1	-2	-1	34112
RIKEN cDNA 9530082P21 gene	9530082P21Rik	5	4	5	4	0	0	2	2	2	3	0	-1	34113
predicted gene, 26709	Gm26709	1	1	1	1	0	0	0	0	1	1	-1	-1	34114
predicted gene, 16531	Gm16531	1	1	1	1	0	0	0	0	1	1	-1	-1	34115
predicted gene, 26707	Gm26707	2	1	2	1	0	0	0	0	1	1	-1	-1	34116
predicted gene, 26872	Gm26872	2	1	2	1	0	0	0	0	1	1	-1	-1	34117
cDNA sequence BC001981	BC001981	2	1	2	1	0	0	0	0	1	1	-1	-1	34118
predicted gene, 26557	Gm26557	1	1	1	1	0	0	0	0	1	1	-1	-1	34119
predicted gene, 26560	Gm26560	2	1	2	1	0	0	0	0	1	1	-1	-1	34120
platelet-activating factor acetylhydrolase, isoform 1b, beta1 subunit, pseudogene 1	Pafah1b1-ps1	2	3	2	3	0	0	0	0	1	1	-1	-1	34121
RIKEN cDNA 4933433F19 gene	4933433F19Rik	1	1	1	1	0	0	0	0	1	1	-1	-1	34122
predicted gene 9918	Gm9918	1	1	1	1	0	0	0	1	1	2	-1	-1	34123
small nucleolar RNA, H/ACA box 43	Snora43	1	1	1	1	0	0	0	1	1	2	-1	-1	34124
predicted pseudogene 1972	Gm1972	1	1	1	1	0	0	0	0	1	1	-1	-1	34125
predicted gene 11395	Gm11395	1	1	1	1	0	0	0	0	1	1	-1	-1	34126
RIKEN cDNA 9430037G07 gene	9430037G07Rik	3	2	3	2	0	0	0	1	1	2	-1	-1	34127
pluripotency associated transcript 7	Platr7	1	1	1	1	0	0	0	0	1	1	-1	-1	34128
predicted gene, 26566	Gm26566	1	1	1	1	0	0	0	1	1	2	-1	-1	34129
RIKEN cDNA 4933440J02 gene	4933440J02Rik	1	1	1	1	0	0	0	0	1	1	-1	-1	34130
RIKEN cDNA D930019O06	D930019O06Rik	29	8	29	7	0	1	0	2	4	3	-4	-1	34131
predicted gene, 26634	Gm26634	1	1	1	1	0	0	0	1	1	2	-1	-1	34132
predicted gene, 26878	Gm26878	1	1	1	1	0	0	0	0	1	1	-1	-1	34133
RIKEN cDNA 4930526L06 gene	4930526L06Rik	1	1	1	1	0	0	0	0	1	1	-1	-1	34134
predicted gene, 26725	Gm26725	1	1	1	1	0	0	0	0	1	1	-1	-1	34135
predicted gene, 26579	Gm26579	1	1	1	1	0	0	0	0	1	1	-1	-1	34136
ribosomal protein L31, pseudogene 23	Rpl31-ps23	1	1	1	1	0	0	0	0	1	1	-1	-1	34137
predicted gene, 26581	Gm26581	1	1	1	1	0	0	0	0	1	1	-1	-1	34138
predicted gene, 26726	Gm26726	1	1	1	1	0	0	0	0	1	1	-1	-1	34139
predicted gene, 26729	Gm26729	1	1	1	1	0	0	0	0	1	1	-1	-1	34140
RIKEN cDNA A530020G20 gene	A530020G20Rik	1	1	1	1	0	0	0	0	1	1	-1	-1	34141
predicted gene, 26886	Gm26886	1	1	1	1	0	0	0	0	1	1	-1	-1	34142
predicted gene 5262	Gm5262	1	1	1	1	0	0	0	0	1	1	-1	-1	34143
predicted gene, 26627	Gm26627	1	1	1	1	0	0	0	0	1	1	-1	-1	34144
predicted gene, 26626	Gm26626	1	1	1	2	0	-1	0	0	1	1	-1	-1	34145
predicted pseudogene 3839	Gm3839	4	1	4	1	0	0	0	0	1	1	-1	-1	34146
cDNA sequence BC051077	BC051077	1	1	1	1	0	0	0	0	1	1	-1	-1	34147
predicted gene, 26661	Gm26661	1	1	1	1	0	0	0	0	1	1	-1	-1	34148
predicted gene, 17644	Gm17644	1	1	1	1	0	0	0	0	1	1	-1	-1	34149
predicted gene, 27018	Gm27018	1	1	1	1	0	0	0	0	1	1	-1	-1	34150
predicted gene, 26596	Gm26596	2	1	2	1	0	0	0	4	1	5	-1	-1	34151
predicted gene, 26595	Gm26595	1	1	1	1	0	0	0	0	1	1	-1	-1	34152
predicted gene 11394	Gm11394	1	1	1	1	0	0	0	0	1	1	-1	-1	34153
RIKEN cDNA 9330175E14 gene	9330175E14Rik	2	2	2	2	0	0	0	0	1	1	-1	-1	34154
predicted gene, 26991	Gm26991	1	1	1	1	0	0	0	0	1	1	-1	-1	34155
predicted gene, 26701	Gm26701	1	1	1	1	0	0	0	0	1	1	-1	-1	34156
predicted gene, 17540	Gm17540	1	1	1	1	0	0	0	0	1	1	-1	-1	34157
predicted gene, 19791	Gm19791	1	1	1	1	0	0	0	0	1	1	-1	-1	34158
predicted gene, 26550	Gm26550	1	1	1	1	0	0	0	0	1	1	-1	-1	34159
predicted gene, 26552	Gm26552	1	1	1	1	0	0	0	0	1	1	-1	-1	34160
RIKEN cDNA 1810049J17 gene	1810049J17Rik	1	1	1	1	0	0	0	0	1	1	-1	-1	34161
GATA binding protein 6, opposite strand	Gata6os	1	1	1	1	0	0	0	0	1	1	-1	-1	34162
predicted gene, 26716	Gm26716	1	1	1	1	0	0	0	0	1	1	-1	-1	34163
predicted gene, 26600	Gm26600	1	1	1	1	0	0	0	0	1	1	-1	-1	34164
pluripotency associated transcript 23	Platr23	1	1	1	1	0	0	2	3	3	4	-1	-1	34165
predicted gene, 26519	Gm26519	3	1	3	1	0	0	0	0	1	1	-1	-1	34166
predicted gene, 26907	Gm26907	1	1	1	1	0	0	0	0	1	1	-1	-1	34167
predicted gene 7928	Gm7928	1	1	1	1	0	0	0	0	1	1	-1	-1	34168
predicted gene, 26771	Gm26771	1	1	1	1	0	0	0	0	1	1	-1	-1	34169
RIKEN cDNA C430042M11 gene	C430042M11Rik	2	1	2	1	0	0	0	0	1	1	-1	-1	34170
ribosomal protein L31, pseudogene 7	Rpl31-ps7	1	1	1	1	0	0	0	0	1	1	-1	-1	34171
predicted gene, 26769	Gm26769	1	1	1	1	0	0	0	0	1	1	-1	-1	34172
predicted gene 5706	Gm5706	1	1	1	1	0	0	0	0	1	1	-1	-1	34173
RIKEN cDNA 4933416M07 gene	4933416M07Rik	1	1	1	1	0	0	0	0	1	1	-1	-1	34174
predicted gene, 26802	Gm26802	1	2	1	2	0	0	0	0	1	1	-1	-1	34175
predicted gene 9903	Gm9903	5	1	5	1	0	0	0	4	1	5	-1	-1	34176
predicted gene, 47512	Gm47512	1	1	1	1	0	0	0	0	1	1	-1	-1	34177
predicted gene, 26650	Gm26650	1	1	1	1	0	0	0	0	1	1	-1	-1	34178
expressed sequence AI849053	AI849053	4	2	4	2	0	0	1	1	1	2	0	-1	34179
predicted gene, 26685	Gm26685	2	1	2	1	0	0	0	0	1	1	-1	-1	34180
predicted gene, 26686	Gm26686	1	1	1	1	0	0	0	0	1	1	-1	-1	34181
predicted gene, 26684	Gm26684	11	11	11	10	0	1	0	0	1	1	-1	-1	34182
predicted gene, 18828	Gm18828	1	1	1	1	0	0	0	0	1	1	-1	-1	34183
RIKEN cDNA D630002J18 gene	D630002J18Rik	1	1	1	1	0	0	0	1	1	2	-1	-1	34184
high mobility group box 1, pseudogene 8	Hmgb1-ps8	1	1	1	1	0	0	0	0	1	1	-1	-1	34185
predicted gene, 26532	Gm26532	4	2	4	2	0	0	0	2	1	3	-1	-1	34186
predicted gene, 26654	Gm26654	1	1	1	1	0	0	0	0	1	1	-1	-1	34187
RIKEN cDNA 1700034B16 gene	1700034B16Rik	1	1	1	1	0	0	0	0	1	1	-1	-1	34188
ribosomal protein L31, pseudogene 15	Rpl31-ps15	1	1	1	1	0	0	0	0	1	1	-1	-1	34189
predicted gene 6410	Gm6410	1	1	1	1	0	0	1	0	2	1	-1	-1	34190
predicted gene, 26568	Gm26568	1	1	1	1	0	0	0	0	1	1	-1	-1	34191
RIKEN cDNA A530083I20 gene	A530083I20Rik	2	1	2	2	0	-1	0	3	1	4	-1	-1	34192
RIKEN cDNA 4930426I24 gene	4930426I24Rik	1	2	1	2	0	0	0	1	1	2	-1	-1	34193
RIKEN cDNA A330048O09 gene	A330048O09Rik	6	2	6	2	0	0	0	0	1	1	-1	-1	34194
predicted gene, 26671	Gm26671	1	2	1	2	0	0	0	0	1	1	-1	-1	34195
predicted gene, 26731	Gm26731	1	1	1	1	0	0	0	0	1	1	-1	-1	34196
predicted gene, 16793	Gm16793	3	2	3	2	0	0	0	0	1	1	-1	-1	34197
RIKEN cDNA 9430065F17 gene	9430065F17Rik	3	3	3	2	0	1	0	0	1	1	-1	-1	34198
predicted gene, 26717	Gm26717	1	1	1	1	0	0	0	1	1	2	-1	-1	34199
predicted gene, 26877	Gm26877	1	1	1	1	0	0	0	0	1	1	-1	-1	34200
predicted gene, 26817	Gm26817	1	1	1	1	0	0	0	0	1	1	-1	-1	34201
predicted gene, 26815	Gm26815	1	1	1	1	0	0	0	0	1	1	-1	-1	34202
RIKEN cDNA 4930563E18 gene	4930563E18Rik	1	1	1	1	0	0	0	1	1	2	-1	-1	34203
pluripotency associated transcript 5	Platr5	1	1	1	1	0	0	0	0	1	1	-1	-1	34204
predicted gene, 26833	Gm26833	1	1	1	1	0	0	0	0	1	1	-1	-1	34205
predicted gene, 26831	Gm26831	1	1	1	1	0	0	0	0	1	1	-1	-1	34206
predicted gene, 26832	Gm26832	1	1	1	1	0	0	0	0	1	1	-1	-1	34207
RIKEN cDNA B430218F22 gene	B430218F22Rik	1	1	1	1	0	0	0	0	1	1	-1	-1	34208
predicted gene, 26670	Gm26670	3	1	3	1	0	0	0	2	1	3	-1	-1	34209
RIKEN cDNA D630011A20 gene	D630011A20Rik	1	1	1	1	0	0	0	0	1	1	-1	-1	34210
RIKEN cDNA 1700030M09 gene	1700030M09Rik	1	1	1	1	0	0	0	0	1	1	-1	-1	34211
vomeronasal 1 receptor 181	Vmn1r181	1	1	1	1	0	0	0	0	1	1	-1	-1	34212
predicted gene 8941	Gm8941	1	1	1	1	0	0	0	0	1	1	-1	-1	34213
predicted gene 6763	Gm6763	1	1	1	1	0	0	0	0	1	1	-1	-1	34214
predicted gene, 26784	Gm26784	1	1	1	1	0	0	0	0	1	1	-1	-1	34215
predicted gene, 26632	Gm26632	1	1	1	1	0	0	0	0	1	1	-1	-1	34216
predicted gene, 26587	Gm26587	1	1	1	1	0	0	0	0	1	1	-1	-1	34217
predicted gene, 26585	Gm26585	1	1	1	1	0	0	0	0	1	1	-1	-1	34218
predicted gene 9499	Gm9499	1	1	1	1	0	0	0	0	1	1	-1	-1	34219
predicted gene, 26806	Gm26806	1	1	1	1	0	0	0	0	1	1	-1	-1	34220
predicted gene, 26651	Gm26651	1	1	1	1	0	0	0	0	1	1	-1	-1	34221
predicted gene, 26537	Gm26537	1	1	1	1	0	0	0	0	1	1	-1	-1	34222
RIKEN cDNA 4930528D03 gene	4930528D03Rik	1	1	1	1	0	0	0	0	1	1	-1	-1	34223
RIKEN cDNA B230322F03 gene	B230322F03Rik	1	1	1	1	0	0	0	1	1	2	-1	-1	34224
predicted gene, 16677	Gm16677	1	1	1	1	0	0	0	0	1	1	-1	-1	34225
predicted gene, 26696	Gm26696	1	1	1	1	0	0	0	1	1	2	-1	-1	34226
RIKEN cDNA 4930558J18 gene	4930558J18Rik	1	1	1	1	0	0	0	0	1	1	-1	-1	34227
predicted gene, 26844	Gm26844	1	1	1	1	0	0	0	0	1	1	-1	-1	34228
ribosomal protein L31, pseudogene 19	Rp31-ps19	1	1	1	1	0	0	0	0	1	1	-1	-1	34229
vomeronasal 2, receptor, pseudogene 11	Vmn2r-ps11	1	1	1	1	0	0	0	0	1	1	-1	-1	34230
RIKEN cDNA 4930477E14 gene	4930477E14Rik	1	1	1	1	0	0	0	0	1	1	-1	-1	34231
predicted gene, 26748	Gm26748	2	1	2	1	0	0	0	0	1	1	-1	-1	34232
predicted gene, 21304	Gm21304	1	1	1	1	0	0	0	0	1	1	-1	-1	34233
ribosomal protein S19, pseudogene 12	Rps19-ps12	1	1	1	1	0	0	0	0	1	1	-1	-1	34234
predicted gene, 26902	Gm26902	4	1	4	1	0	0	0	0	1	1	-1	-1	34235
predicted gene, 26639	Gm26639	1	1	1	1	0	0	0	0	1	1	-1	-1	34236
RIKEN cDNA G730003C15 gene	G730003C15Rik	1	2	1	2	0	0	0	0	1	1	-1	-1	34237
RIKEN cDNA 1700125G22 gene	1700125G22Rik	1	1	1	1	0	0	0	3	1	4	-1	-1	34238
predicted gene, 26528	Gm26528	1	1	1	1	0	0	0	0	1	1	-1	-1	34239
RIKEN cDNA A330032B11 gene	A330032B11Rik	1	1	1	1	0	0	0	0	4	1	-4	-1	34240
predicted gene 2907	Gm2907	1	1	1	1	0	0	0	0	1	1	-1	-1	34241
predicted gene, 26673	Gm26673	5	1	5	1	0	0	0	0	1	1	-1	-1	34242
RIKEN cDNA 4930519P11 gene	4930519P11Rik	1	1	1	1	0	0	0	0	1	1	-1	-1	34243
predicted gene 7952	Gm7952	1	1	1	1	0	0	0	0	1	1	-1	-1	34244
predicted gene, 26509	Gm26509	1	1	1	1	0	0	0	0	1	1	-1	-1	34245
predicted gene, 17597	Gm17597	5	2	5	2	0	0	0	1	1	2	-1	-1	34246
predicted gene 2061	Gm2061	8	2	8	2	0	0	0	0	1	1	-1	-1	34247
predicted gene, 26562	Gm26562	1	1	1	1	0	0	0	0	1	1	-1	-1	34248
predicted gene 5091	Gm5091	1	1	1	1	0	0	0	0	1	1	-1	-1	34249
RIKEN cDNA 4930519A11 gene	4930519A11Rik	1	1	1	1	0	0	0	0	1	1	-1	-1	34250
predicted gene, 26828	Gm26828	1	1	1	1	0	0	0	0	1	1	-1	-1	34251
predicted gene, 26827	Gm26827	1	1	1	1	0	0	0	0	1	1	-1	-1	34252
myocardial infarction associated transcript 1	Mirt1	1	1	1	1	0	0	2	2	1	3	1	-1	34253
predicted gene, 26865	Gm26865	1	1	1	1	0	0	0	0	1	1	-1	-1	34254
RIKEN cDNA A130051J0 gene	A130051J06Rik	1	2	1	2	0	0	0	1	1	2	-1	-1	34255
predicted gene, 26864	Gm26864	1	1	1	1	0	0	0	0	1	1	-1	-1	34256
RIKEN cDNA 4921507G05 gene	4921507G05Rik	1	1	1	1	0	0	0	0	1	1	-1	-1	34257
myosin heavy chain associated RNA transcript	Mhrt	1	1	1	1	0	0	0	0	1	1	-1	-1	34258
predicted gene 16387	Gm16387	1	1	1	1	0	0	0	0	1	1	-1	-1	34259
predicted gene, 26712	Gm26712	1	1	1	1	0	0	0	0	1	1	-1	-1	34260
predicted gene 7389	Gm7389	75	19	75	20	0	-1	0	0	1	1	-1	-1	34261
RIKEN cDNA A330094K24 gene	A330094K24Rik	1	2	1	2	0	0	0	0	1	1	-1	-1	34262
predicted gene, 26761	Gm26761	1	1	1	1	0	0	0	0	1	1	-1	-1	34263
predicted gene 8649	Gm8649	1	1	1	1	0	0	0	0	1	1	-1	-1	34264
predicted gene, 26607	Gm26607	1	1	1	1	0	0	0	0	1	1	-1	-1	34265
RIKEN cDNA 1700015O11 gene	1700015O11Rik	1	1	1	1	0	0	1	2	1	3	0	-1	34266
RIKEN cDNA 1700101I11 gene	1700101I11Rik	7	4	7	4	0	0	0	1	1	2	-1	-1	34267
predicted gene, 26611	Gm26611	1	2	1	1	0	1	0	0	1	1	-1	-1	34268
ribosomal protein S19, pseudogene 5	Rps19-ps5	1	1	1	1	0	0	0	0	1	1	-1	-1	34269
RIKEN cDNA 4930554H23 gene	4930554H23Rik	1	1	1	1	0	0	0	0	1	1	-1	-1	34270
predicted gene, 26644	Gm26644	1	1	1	1	0	0	0	0	1	1	-1	-1	34271
RIKEN cDNA 4930471D02 gene	4930471D02Rik	1	1	1	1	0	0	0	0	1	1	-1	-1	34272
RIKEN cDNA 9030616G12 gene	9030616G12Rik	1	1	1	1	0	0	0	0	1	1	-1	-1	34273
RIKEN cDNA A230060F14 gene	A230060F14Rik	4	1	4	1	0	0	0	0	1	1	-1	-1	34274
RIKEN cDNA 4930471M09 gene	4930471M09Rik	3	2	3	2	0	0	0	0	1	1	-1	-1	34275
RIKEN cDNA 5430400D12 gene	5430400D12Rik	4	2	4	2	0	0	0	3	1	4	-1	-1	34276
predicted gene, 26738	Gm26738	1	1	1	1	0	0	0	0	1	1	-1	-1	34277
predicted gene, 26739	Gm26739	1	1	1	1	0	0	0	0	1	1	-1	-1	34278
predicted gene, 26741	Gm26741	1	1	1	1	0	0	0	0	1	1	-1	-1	34279
glyceraldehyde-3-phosphate dehydrogenase pseudogene	Gm5523	1	1	1	1	0	0	0	0	1	1	-1	-1	34280
predicted gene 7741	Gm7741	1	1	1	1	0	0	0	1	1	2	-1	-1	34281
predicted gene, 20109	Gm20109	2	2	2	2	0	0	2	1	3	2	-1	-1	34282
RIKEN cDNA 1700026J14 gene	1700026J14Rik	2	2	2	2	0	0	0	1	1	2	-1	-1	34283
ribosomal protein L31, pseudogene 18	Rpl31-ps18	1	1	1	1	0	0	0	0	1	1	-1	-1	34284
predicted gene, 26850	Gm26850	1	1	1	1	0	0	0	1	1	2	-1	-1	34285
RIKEN cDNA 4930445N18 gene	4930445N18Rik	1	1	1	1	0	0	0	0	1	1	-1	-1	34286
predicted gene, 2539	Gm2539	2	1	2	1	0	0	0	0	1	1	-1	-1	34287
predicted gene, 26535	Gm26535	1	1	1	1	0	0	0	0	1	1	-1	-1	34288
RIKEN cDNA D030040B21 gene	D030040B21Rik	1	1	1	1	0	0	0	0	1	1	-1	-1	34289
prostaglandin-endoperoxide synthase 2, opposite strand 2	Ptgs2os2	1	1	1	1	0	0	0	0	1	1	-1	-1	34290
RIKEN cDNA 5730420D15 gene	5730420D15Rik	2	2	2	1	0	1	0	0	1	1	-1	-1	34291
predicted gene 10614	Gm10614	1	1	1	1	0	0	0	0	1	1	-1	-1	34292
predicted gene, 26795	Gm26795	1	1	1	1	0	0	0	0	1	1	-1	-1	34293
RIKEN cDNA 4833407H14 gene	4833407H14Rik	1	1	1	1	0	0	0	0	1	1	-1	-1	34294
predicted gene, 26746	Gm26746	1	1	1	1	0	0	0	0	1	1	-1	-1	34295
predicted gene, 17259	Gm17259	4	1	4	1	0	0	0	1	1	2	-1	-1	34296
predicted gene 2990	Gm2990	1	1	1	1	0	0	0	0	1	1	-1	-1	34297
predicted gene 7678	Gm7678	1	1	1	1	0	0	0	0	1	1	-1	-1	34298
predicted gene, 26898	Gm26898	1	1	1	1	0	0	0	0	1	1	-1	-1	34299
ribosomal protein L31, pseudogene 16	Rpl31-ps16	1	1	1	1	0	0	0	0	1	1	-1	-1	34300
predicted gene 6556	Gm6556	7	2	7	3	0	-1	0	1	1	2	-1	-1	34301
predicted gene, 26553	Gm26553	1	1	1	1	0	0	0	0	1	1	-1	-1	34302
predicted gene, 26554	Gm26554	1	1	1	1	0	0	0	0	1	1	-1	-1	34303
predicted gene, 26812	Gm26812	1	1	1	1	0	0	0	0	1	1	-1	-1	34304
predicted gene, 26810	Gm26810	1	1	1	1	0	0	0	0	1	1	-1	-1	34305
predicted gene, 26813	Gm26813	1	2	1	2	0	0	0	1	1	2	-1	-1	34306
RIKEN cDNA C130032M10 gene	C130032M10Rik	1	1	1	1	0	0	0	0	1	1	-1	-1	34307
predicted gene, 26655	Gm26655	1	1	1	1	0	0	0	0	1	1	-1	-1	34308
predicted gene, 26912	Gm26912	1	1	1	1	0	0	0	0	1	1	-1	-1	34309
predicted gene 5976	Gm5976	2	1	2	1	0	0	0	0	1	1	-1	-1	34310
RIKEN cDNA 4930511A02 gene	4930511A02Rik	2	1	2	1	0	0	0	0	1	1	-1	-1	34311
RIKEN cDNA 4930478K11 gene	4930478K11Rik	1	1	1	1	0	0	0	0	1	1	-1	-1	34312
Mir205 host gene	Mir205hg	1	1	1	1	0	0	0	0	1	1	-1	-1	34313
pluripotency associated transcript 30	Platr30	1	1	1	1	0	0	0	0	1	1	-1	-1	34314
predicted gene 3532	Gm3532	1	1	1	1	0	0	0	0	1	1	-1	-1	34315
predicted gene, 26602	Gm26602	1	1	1	1	0	0	0	0	1	1	-1	-1	34316
RIKEN cDNA 1010001B22 gene	1010001B22Rik	2	2	2	2	0	0	0	0	1	1	-1	-1	34317
RIKEN cDNA B230104I21 gene	B230104I21Rik	1	1	1	1	0	0	0	0	1	1	-1	-1	34318
predicted gene, 26704	Gm26704	2	1	2	1	0	0	0	0	1	1	-1	-1	34319
predicted gene 8764	Gm8764	1	1	1	1	0	0	0	0	1	1	-1	-1	34320
predicted gene 8357	Gm8357	1	1	1	1	0	0	0	0	1	1	-1	-1	34321
GSG1-like 2	Gsg1l2	1	1	1	1	0	0	0	0	1	1	-1	-1	34322
predicted gene 3650	Gm3650	1	1	1	1	0	0	0	0	1	1	-1	-1	34323
predicted gene, 26800	Gm26800	1	1	1	1	0	0	0	0	1	1	-1	-1	34324
ribosomal protein L31. pseudogene 25	Rpl31-ps25	1	1	1	1	0	0	0	0	1	1	-1	-1	34325
RIKEN cDNA 4930455B14 gene	4930455B14Rik	1	1	1	1	0	0	0	0	1	1	-1	-1	34326
retina and anterior neural fold homeobox, opposite strand 1	Raxos1	1	1	1	1	0	0	0	0	1	1	-1	-1	34327
predicted gene, 26838	Gm26838	1	1	1	1	0	0	0	0	1	1	-1	-1	34328
achaete-scute family bHLH transcription factor 5	Ascl5	2	1	2	1	0	0	0	0	1	1	-1	-1	34329
predicted gene, 27021	Gm27021	1	1	1	1	0	0	0	0	1	1	-1	-1	34330
predicted gene 7784	Gm7784	1	1	1	1	0	0	0	0	1	1	-1	-1	34331
predicted gene, 26574	Gm26574	1	1	1	1	0	0	0	0	2	1	-2	-1	34332
predicted gene 11392	Gm11392	1	1	1	1	0	0	0	0	1	1	-1	-1	34333
RIKEN cDNA C430039J16 gene	C430039J16Rik	1	1	1	1	0	0	0	0	1	1	-1	-1	34334
predicted gene 3809	Gm3809	2	1	2	1	0	0	0	0	1	1	-1	-1	34335
predicted gene 4819	Gm4819	1	1	1	1	0	0	0	0	1	1	-1	-1	34336
predicted gene 6967	Gm6967	1	1	1	1	0	0	0	0	1	1	-1	-1	34337
predicted gene, 26933	Gm26933	1	1	1	1	0	0	0	0	1	1	-1	-1	34338
predicted gene 8601	Gm8601	1	1	1	1	0	0	0	0	1	1	-1	-1	34339
predicted gene, 21392	Gm21392	1	1	1	1	0	0	0	0	1	1	-1	-1	34340
predicted gene 8984	Gm8984	1	1	1	1	0	0	0	0	1	1	-1	-1	34341
predicted gene, 26968	Gm26968	1	1	1	1	0	0	0	0	1	1	-1	-1	34342
predicted gene 7833	Gm7833	1	1	1	1	0	0	0	0	1	1	-1	-1	34343
predicted gene, 17799	Gm17799	1	1	1	1	0	0	0	0	1	1	-1	-1	34344
predicted gene 8343	Gm8343	1	1	1	1	0	0	0	0	1	1	-1	-1	34345
predicted gene, 26970	Gm26970	1	1	1	1	0	0	0	0	1	1	-1	-1	34346
predicted gene, 21430	Gm21430	1	1	1	1	0	0	0	0	1	1	-1	-1	34347
predicted gene 5354	Gm5354	1	1	1	1	0	0	0	0	1	1	-1	-1	34348
predicted gene, 17800	Gm17800	1	1	1	1	0	0	0	0	1	1	-1	-1	34349
predicted gene 7611	Gm7611	1	1	1	1	0	0	0	0	1	1	-1	-1	34350
predicted gene 4398	Gm4398	1	1	1	1	0	0	0	0	1	1	-1	-1	34351
predicted gene 4217	Gm4217	1	1	1	1	0	0	0	0	1	1	-1	-1	34352
predicted gene, 26950	Gm26950	1	1	1	1	0	0	0	0	1	1	-1	-1	34353
predicted gene 8993	Gm8993	1	1	1	1	0	0	0	0	1	1	-1	-1	34354
predicted gene 8492	Gm8492	1	1	1	1	0	0	0	0	1	1	-1	-1	34355
predicted gene 6931	Gm6931	1	1	1	1	0	0	0	0	1	1	-1	-1	34356
predicted gene, 27001	Gm27001	1	1	1	1	0	0	0	0	1	1	-1	-1	34357
predicted gene, 21045	Gm21045	1	1	1	1	0	0	0	0	1	1	-1	-1	34358
predicted gene 5839	Gm5839	1	1	1	1	0	0	0	0	1	1	-1	-1	34359
predicted gene 9423	Gm9423	1	1	1	1	0	0	0	0	1	1	-1	-1	34360
triosephosphate isomerase related sequence 2	Tpi-rs2	1	1	1	1	0	0	0	0	1	1	-1	-1	34361
predicted gene, 27028	Gm27028	2	2	2	2	0	0	0	0	1	1	-1	-1	34362
secretoglobin, family 2B, member 15	Scgb2b15	1	1	1	1	0	0	0	0	1	1	-1	-1	34363
predicted gene 4929	Gm4929	2	1	2	1	0	0	0	0	1	1	-1	-1	34364
predicted gene 8079	Gm8079	1	1	1	1	0	0	0	0	1	1	-1	-1	34365
predicted gene, 26918	Gm26918	1	1	1	1	0	0	0	0	1	1	-1	-1	34366
predicted gene 4691	Gm4691	5	2	5	2	0	0	0	0	1	1	-1	-1	34367
predicted gene, 26972	Gm26972	1	1	1	1	0	0	0	0	1	1	-1	-1	34368
predicted gene 7583	Gm7583	2	1	2	1	0	0	0	0	1	1	-1	-1	34369
secretoglobin, family 2B, member 12	Scgb2b12	1	1	1	1	0	0	0	0	1	1	-1	-1	34370
predicted gene 8167	Gm8167	1	1	1	1	0	0	0	0	1	1	-1	-1	34371
predicted gene 5274	Gm5274	1	1	1	1	0	0	0	0	1	1	-1	-1	34372
predicted gene, 17786	Gm17786	1	1	1	1	0	0	0	0	1	1	-1	-1	34373
predicted gene 10535	Gm10535	1	1	1	1	0	0	0	0	1	1	-1	-1	34374
predicted gene 4335	Gm4335	2	1	2	1	0	0	0	0	1	1	-1	-1	34375
predicted gene 7656	Gm7656	1	1	1	1	0	0	0	0	1	1	-1	-1	34376
predicted gene, 26982	Gm26982	18	7	18	7	0	0	1	4	2	5	-1	-1	34377
predicted gene 5313	Gm5313	1	1	1	1	0	0	0	0	1	1	-1	-1	34378
predicted gene, 27019	Gm27019	1	2	1	2	0	0	0	3	1	4	-1	-1	34379
predicted gene 9061	Gm9061	1	1	1	1	0	0	0	0	1	1	-1	-1	34380
predicted gene, 27026	Gm27026	1	1	1	2	0	-1	0	0	1	1	-1	-1	34381
predicted gene, 27048	Gm27048	1	1	1	1	0	0	0	0	1	1	-1	-1	34382
predicted gene 9658	Gm9658	1	1	1	1	0	0	0	0	1	1	-1	-1	34383
predicted gene 6317	Gm6317	1	1	1	1	0	0	0	0	1	1	-1	-1	34384
predicted gene 6114	Gm6114	1	1	1	1	0	0	0	0	1	1	-1	-1	34385
predicted gene 8565	Gm8565	1	1	1	1	0	0	0	2	1	3	-1	-1	34386
predicted gene 8614	Gm8614	1	1	1	1	0	0	0	0	1	1	-1	-1	34387
RIKEN cDNA A930001A20 gene	A930001A20Rik	1	1	1	1	0	0	0	0	1	1	-1	-1	34388
predicted gene, 21542	Gm21542	1	1	1	1	0	0	0	0	1	1	-1	-1	34389
predicted gene, 21232	Gm21232	1	1	1	1	0	0	0	0	1	1	-1	-1	34390
predicted gene 8907	Gm8907	1	1	1	1	0	0	0	0	1	1	-1	-1	34391
predicted gene 9135	Gm9135	1	1	1	1	0	0	0	0	1	1	-1	-1	34392
predicted gene, 26967	Gm26967	1	1	1	1	0	0	0	0	1	1	-1	-1	34393
predicted gene 9211	Gm9211	2	1	2	1	0	0	0	0	1	1	-1	-1	34394
predicted gene 5342	Gm5342	1	1	1	1	0	0	0	0	1	1	-1	-1	34395
predicted gene 2546	Gm2546	2	1	2	1	0	0	0	0	1	1	-1	-1	34396
predicted gene 9522	Gm9522	1	1	1	1	0	0	0	0	1	1	-1	-1	34397
predicted gene, 19200	Gm19200	1	1	1	1	0	0	0	0	1	1	-1	-1	34398
predicted gene, 27013	Gm27013	1	1	1	1	0	0	0	0	1	1	-1	-1	34399
predicted gene, 27014	Gm27014	1	1	1	1	0	0	0	0	1	1	-1	-1	34400
predicted gene, 27004	Gm27004	2	2	2	2	0	0	0	0	1	1	-1	-1	34401
predicted gene 8824	Gm8824	1	1	1	1	0	0	0	0	1	1	-1	-1	34402
predicted gene 6771	Gm6771	1	1	1	1	0	0	0	0	1	1	-1	-1	34403
predicted gene 9341	Gm9341	1	1	1	1	0	0	0	0	1	1	-1	-1	34404
predicted gene 9381	Gm9381	1	1	1	1	0	0	0	0	1	1	-1	-1	34405
predicted gene 5335	Gm5335	1	1	1	1	0	0	0	0	1	1	-1	-1	34406
predicted gene 8955	Gm8955	1	1	1	1	0	0	0	0	1	1	-1	-1	34407
predicted gene 7765	Gm7765	2	1	2	1	0	0	0	0	1	1	-1	-1	34408
predicted gene 8793	Gm8793	1	1	1	1	0	0	0	0	1	1	-1	-1	34409
predicted gene 5710	Gm5710	1	1	1	1	0	0	0	0	1	1	-1	-1	34410
predicted gene, 26980	Gm26980	2	1	2	1	0	0	0	0	1	1	-1	-1	34411
predicted gene 9162	Gm9162	1	1	1	1	0	0	0	0	1	1	-1	-1	34412
predicted gene 8254	Gm8254	1	1	1	1	0	0	0	0	1	1	-1	-1	34413
predicted gene, 18822	Gm18822	1	1	1	1	0	0	0	0	1	1	-1	-1	34414
predicted gene 8330	Gm8330	1	1	1	1	0	0	0	0	1	1	-1	-1	34415
predicted gene 5300	Gm5300	1	1	1	1	0	0	0	0	1	1	-1	-1	34416
predicted gene, 27033	Gm27033	1	1	1	1	0	0	0	0	1	1	-1	-1	34417
predicted gene 8192	Gm8192	1	1	1	1	0	0	0	0	1	1	-1	-1	34418
predicted gene 8100	Gm8100	1	1	1	1	0	0	0	0	1	1	-1	-1	34419
predicted gene 6283	Gm6283	1	1	1	1	0	0	0	2	1	3	-1	-1	34420
predicted gene 8529	Gm8529	1	1	1	1	0	0	0	0	1	1	-1	-1	34421
predicted gene, 27034	Gm27034	1	1	1	1	0	0	0	0	1	1	-1	-1	34422
predicted pseudogene 4842	Gm4842	1	1	1	1	0	0	0	0	1	1	-1	-1	34423
predicted gene, 26931	Gm26931	1	1	1	1	0	0	0	0	1	1	-1	-1	34424
predicted gene 9192	Gm9192	1	1	1	1	0	0	0	0	1	1	-1	-1	34425
glyceraldehyde-3-phosphate dehydrogenase pseudogene	Gm5177	1	1	1	1	0	0	0	0	1	1	-1	-1	34426
predicted gene, 26943	Gm26943	1	1	1	1	0	0	0	0	1	1	-1	-1	34427
predicted gene, 26942	Gm26942	1	1	1	1	0	0	0	0	1	1	-1	-1	34428
predicted gene 8609	Gm8609	1	1	1	1	0	0	0	0	1	1	-1	-1	34429
predicted gene 44525	Gm44525	1	1	1	1	0	0	0	0	1	1	-1	-1	34430
predicted gene, 26995	Gm26995	1	1	1	1	0	0	0	0	1	1	-1	-1	34431
predicted gene 8048	Gm8048	1	1	1	1	0	0	0	0	1	1	-1	-1	34432
predicted gene, 26993	Gm26993	1	1	1	1	0	0	0	0	1	1	-1	-1	34433
predicted pseudogene 6981	Gm6981	4	3	4	3	0	0	0	0	1	1	-1	-1	34434
predicted gene 4960	Gm4960	1	1	1	1	0	0	0	0	1	1	-1	-1	34435
predicted gene 6773	Gm6773	1	1	1	1	0	0	0	0	1	1	-1	-1	34436
predicted gene 5732	Gm5732	1	1	1	1	0	0	0	0	1	1	-1	-1	34437
predicted gene, 26913	Gm26913	1	1	1	1	0	0	0	0	1	1	-1	-1	34438
predicted gene, 20574	Gm20574	1	1	1	1	0	0	0	0	1	1	-1	-1	34439
predicted gene 8957	Gm8957	1	2	1	2	0	0	0	0	1	1	-1	-1	34440
predicted gene, 26914	Gm26914	1	1	1	1	0	0	0	0	1	1	-1	-1	34441
predicted gene 8919	Gm8919	1	1	1	1	0	0	0	0	1	1	-1	-1	34442
RIKEN cDNA 1700120C18 gene	1700120C18Rik	1	1	1	1	0	0	0	0	1	1	-1	-1	34443
predicted gene, 26916	Gm26916	1	1	1	1	0	0	0	0	1	1	-1	-1	34444
predicted gene, 26915	Gm26915	1	1	1	1	0	0	0	0	1	1	-1	-1	34445
predicted pseudogene 16470	Gm16470	2	1	2	1	0	0	0	0	1	1	-1	-1	34446
predicted gene 2076	Gm2076	1	1	1	1	0	0	0	1	1	2	-1	-1	34447
secretoglobin, family 2B, member 17	Scgb2b17	1	1	1	1	0	0	0	0	1	1	-1	-1	34448
predicted gene 9274	Gm9274	1	1	1	1	0	0	0	0	1	1	-1	-1	34449
predicted gene, 26969	Gm26969	1	1	1	1	0	0	0	0	1	1	-1	-1	34450
predicted gene 7456	Gm7456	1	1	1	1	0	0	0	0	1	1	-1	-1	34451
predicted gene 7572	Gm7572	1	1	1	1	0	0	0	0	1	1	-1	-1	34452
predicted gene, 27006	Gm27006	1	1	1	1	0	0	0	0	1	1	-1	-1	34453
predicted gene 2467	Gm2467	1	1	1	1	0	0	0	0	1	1	-1	-1	34454
predicted gene, 27005	Gm27005	1	1	1	1	0	0	0	0	1	1	-1	-1	34455
predicted gene 6085	Gm6085	21	10	21	10	0	0	0	0	1	1	-1	-1	34456
predicted gene 8825	Gm8825	1	1	1	1	0	0	0	0	1	1	-1	-1	34457
predicted gene 5350	Gm5350	1	1	1	1	0	0	0	0	1	1	-1	-1	34458
predicted gene, 27007	Gm27007	1	1	1	1	0	0	0	0	1	1	-1	-1	34459
RIKEN cDNA 9530085P06 gene	9530085P06Rik	1	1	1	1	0	0	0	0	1	1	-1	-1	34460
predicted gene 4654	Gm4654	1	1	1	1	0	0	0	0	1	1	-1	-1	34461
predicted gene 2445	Gm2445	2	1	2	1	0	0	0	0	1	1	-1	-1	34462
predicted gene, 26957	Gm26957	1	1	1	1	0	0	0	0	1	1	-1	-1	34463
predicted gene 8816	Gm8816	1	1	1	1	0	0	0	0	1	1	-1	-1	34464
predicted gene 7191	Gm7191	1	1	1	1	0	0	0	0	1	1	-1	-1	34465
predicted gene, 26960	Gm26960	1	1	1	1	0	0	0	0	1	1	-1	-1	34466
predicted gene, 26959	Gm26959	1	1	1	1	0	0	0	0	1	1	-1	-1	34467
predicted gene, 27038	Gm27038	1	1	1	1	0	0	0	0	1	1	-1	-1	34468
predicted gene, 27039	Gm27039	1	1	1	1	0	0	0	0	1	1	-1	-1	34469
predicted gene 4518	Gm4518	2	1	2	1	0	0	0	0	1	1	-1	-1	34470
predicted gene 9578	Gm9578	1	1	1	1	0	0	0	0	1	1	-1	-1	34471
predicted gene, 27037	Gm27037	1	1	1	1	0	0	0	0	1	1	-1	-1	34472
predicted gene 4665	Gm4665	1	1	1	2	0	-1	0	0	1	1	-1	-1	34473
predicted gene, 26989	Gm26989	1	1	1	1	0	0	0	0	1	1	-1	-1	34474
Ras association (RalGDS/AF-6) domain family (N-terminal) member 10	Rassf10	6	5	6	5	0	0	0	0	1	1	-1	-1	34475
predicted gene 6946	Gm6946	1	1	1	1	0	0	0	0	1	1	-1	-1	34476
predicted gene 8513	Gm8513	1	1	1	1	0	0	0	0	1	1	-1	-1	34477
predicted gene, 21940	Gm21940	1	1	1	1	0	0	0	0	1	1	-1	-1	34478
predicted gene 9081	Gm9081	1	1	1	1	0	0	0	0	1	1	-1	-1	34479
predicted gene, 26988	Gm26988	1	1	1	1	0	0	0	0	1	1	-1	-1	34480
predicted gene 6944	Gm6944	1	1	1	1	0	0	0	0	1	1	-1	-1	34481
predicted gene 7507	Gm7507	1	1	1	1	0	0	0	0	1	1	-1	-1	34482
RIKEN cDNA 1700029N11 gene	1700029N11Rik	1	1	1	1	0	0	0	0	1	1	-1	-1	34483
predicted gene, 17798	Gm17798	1	1	1	1	0	0	0	0	1	1	-1	-1	34484
glyceraldehyde-3-phosphate dehydrogenase, pseudogene 14	Gapdh-ps14	2	1	2	1	0	0	0	0	1	1	-1	-1	34485
predicted gene, 27025	Gm27025	1	1	1	1	0	0	0	0	1	1	-1	-1	34486
predicted gene, 27024	Gm27024	1	2	1	2	0	0	0	2	1	3	-1	-1	34487
predicted gene 5787	Gm5787	1	1	1	1	0	0	0	0	1	1	-1	-1	34488
predicted gene, 27022	Gm27022	1	1	1	1	0	0	0	0	1	1	-1	-1	34489
predicted gene, 27023	Gm27023	1	1	1	1	0	0	0	0	1	1	-1	-1	34490
predicted gene 9022	Gm9022	1	1	1	1	0	0	0	0	1	1	-1	-1	34491
predicted gene, 21614	Gm21614	1	1	1	1	0	0	0	0	1	1	-1	-1	34492
predicted gene, 26974	Gm26974	2	5	2	5	0	0	0	2	1	3	-1	-1	34493
pluripotency associated transcript 11	Platr11	1	1	1	1	0	0	0	0	1	1	-1	-1	34494
predicted gene, 26976	Gm26976	1	1	1	1	0	0	0	0	1	1	-1	-1	34495
predicted gene 6216	Gm6216	1	1	1	1	0	0	0	0	1	1	-1	-1	34496
predicted gene, 26977	Gm26977	2	1	2	1	0	0	0	0	1	1	-1	-1	34497
predicted gene, 26978	Gm26978	1	1	1	1	0	0	0	0	1	1	-1	-1	34498
predicted gene, 18848	Gm18848	1	1	1	1	0	0	0	0	1	1	-1	-1	34499
predicted gene 5205	Gm5205	1	1	1	1	0	0	0	0	1	1	-1	-1	34500
predicted gene 3890	Gm3890	1	1	1	1	0	0	0	0	1	1	-1	-1	34501
predicted gene 9621	Gm9621	1	1	1	1	0	0	0	0	1	1	-1	-1	34502
predicted gene, 26973	Gm26973	1	1	1	1	0	0	0	0	1	1	-1	-1	34503
predicted gene, 26923	Gm26923	1	1	1	1	0	0	0	0	1	1	-1	-1	34504
predicted gene 8183	Gm8183	1	1	1	1	0	0	0	0	1	1	-1	-1	34505
predicted gene 7545	Gm7545	1	1	1	1	0	0	0	0	1	1	-1	-1	34506
predicted gene 4823	Gm4823	1	1	1	1	0	0	0	0	1	1	-1	-1	34507
predicted gene 8709	Gm8709	1	1	1	1	0	0	0	0	1	1	-1	-1	34508
predicted gene 5430	Gm5430	2	2	2	2	0	0	0	0	1	1	-1	-1	34509
ribosomal protein S12, pseudogene 24	Rps12-ps24	1	1	1	1	0	0	0	0	1	1	-1	-1	34510
predicted gene, 27011	Gm27011	1	1	1	1	0	0	0	0	1	1	-1	-1	34511
predicted gene 9146	Gm9146	1	1	1	1	0	0	0	0	1	1	-1	-1	34512
predicted gene 7132	Gm7132	1	1	1	1	0	0	0	0	1	1	-1	-1	34513
predicted gene 8927	Gm8927	1	1	1	1	0	0	0	0	1	1	-1	-1	34514
predicted gene 8604	Gm8604	1	1	1	1	0	0	0	0	1	1	-1	-1	34515
predicted gene 5210	Gm5210	1	1	1	1	0	0	0	0	1	1	-1	-1	34516
predicted gene, 26962	Gm26962	1	1	1	1	0	0	0	0	1	1	-1	-1	34517
predicted pseudogene 3534	Gm3534	1	2	1	2	0	0	0	0	1	1	-1	-1	34518
predicted gene, 26963	Gm26963	1	1	1	1	0	0	0	0	1	1	-1	-1	34519
predicted gene 7286	Gm7286	1	1	1	1	0	0	0	0	1	1	-1	-1	34520
predicted gene 7693	Gm7693	1	1	1	1	0	0	0	0	1	1	-1	-1	34521
cDNA sequence BC051537	BC051537	1	1	1	1	0	0	0	0	1	1	-1	-1	34522
predicted gene 9169	Gm9169	24	5	24	5	0	0	0	0	1	1	-1	-1	34523
predicted gene 9358	Gm9358	1	1	1	1	0	0	0	0	1	1	-1	-1	34524
predicted gene 7763	Gm7763	1	1	1	1	0	0	0	0	1	1	-1	-1	34525
predicted gene 9568	Gm9568	1	1	1	1	0	0	0	0	1	1	-1	-1	34526
predicted gene 9149	Gm9149	1	1	1	1	0	0	0	0	1	1	-1	-1	34527
ADP-ribosylation factor-like 14	Arl14	1	1	1	1	0	0	0	0	1	1	-1	-1	34528
predicted gene 8349	Gm8349	1	2	1	2	0	0	0	0	1	1	-1	-1	34529
predicted gene 8245	Gm8245	1	1	1	1	0	0	0	0	1	1	-1	-1	34530
predicted gene, 27045	Gm27045	1	1	1	1	0	0	0	0	1	1	-1	-1	34531
predicted gene, 53052	Gm53052	1	1	1	1	0	0	0	0	1	1	-1	-1	34532
predicted gene, 27044	Gm27044	1	1	1	1	0	0	0	0	1	1	-1	-1	34533
predicted gene, 27047	Gm27047	1	1	1	1	0	0	0	0	1	1	-1	-1	34534
predicted gene 7069	Gm7069	1	1	1	1	0	0	0	0	1	1	-1	-1	34535
predicted gene 5181	Gm5181	1	1	1	1	0	0	0	0	1	1	-1	-1	34536
predicted gene, 27046	Gm27046	1	1	1	1	0	0	0	0	1	1	-1	-1	34537
predicted gene, 27043	Gm27043	1	1	1	1	0	0	0	0	1	1	-1	-1	34538
predicted gene 7481	Gm7481	1	1	1	1	0	0	0	0	1	1	-1	-1	34539
predicted gene 8318	Gm8318	1	1	1	1	0	0	0	0	1	1	-1	-1	34540
predicted gene 4891	Gm4891	1	1	1	1	0	0	0	0	1	1	-1	-1	34541
predicted gene 9556	Gm9556	1	1	1	1	0	0	0	0	1	1	-1	-1	34542
predicted gene 5272	Gm5272	1	1	1	1	0	0	0	0	1	1	-1	-1	34543
predicted gene 4812	Gm4812	1	1	1	1	0	0	0	0	1	1	-1	-1	34544
predicted gene 7719	Gm7719	1	1	1	1	0	0	0	0	1	1	-1	-1	34545
RIKEN cDNA 1700095B10 gene	1700095B10Rik	1	1	1	1	0	0	0	0	1	1	-1	-1	34546
predicted gene 6463	Gm6463	1	1	1	1	0	0	0	0	1	1	-1	-1	34547
predicted gene 3671	Gm3671	1	1	1	1	0	0	0	0	1	1	-1	-1	34548
predicted gene 7497	Gm7497	1	1	1	1	0	0	0	0	1	1	-1	-1	34549
predicted gene 7734	Gm7734	1	1	1	1	0	0	0	0	1	1	-1	-1	34550
predicted gene 7577	Gm7577	1	1	1	1	0	0	0	0	1	1	-1	-1	34551
histocompatibility 2, P region alpha locus	H2-Pa	1	1	1	1	0	0	0	0	1	1	-1	-1	34552
predicted gene, 26929	Gm26929	1	1	1	1	0	0	0	0	1	1	-1	-1	34553
predicted gene, 26928	Gm26928	1	1	1	1	0	0	0	0	1	1	-1	-1	34554
predicted gene, 26927	Gm26927	1	1	1	1	0	0	0	0	1	1	-1	-1	34555
predicted gene 7627	Gm7627	1	1	1	1	0	0	0	0	1	1	-1	-1	34556
predicted gene 27222	Gm27222	1	1	1	1	0	0	0	0	1	1	-1	-1	34557
		1	1	1	1	0	0	0	0	1	1	-1	-1	34558
microRNA 7656	Mir7656	1	1	1	1	0	0	0	0	1	1	-1	-1	34559
microRNA 6361	Mir6361	1	1	1	1	0	0	0	0	1	1	-1	-1	34560
microRNA 7219	Mir7219	1	1	1	1	0	0	0	0	1	1	-1	-1	34561
		1	1	1	1	0	0	0	0	1	1	-1	-1	34562
predicted gene 27223	Gm27223	1	1	1	1	0	0	0	0	1	1	-1	-1	34563
predicted gene 27169	Gm27169	1	2	1	1	0	1	0	0	1	1	-1	-1	34564
microRNA 6369	Mir6369	1	1	1	1	0	0	0	0	1	1	-1	-1	34565
		1	1	1	1	0	0	0	0	1	1	-1	-1	34566
predicted gene, 27521	Gm27521	1	1	1	1	0	0	0	0	1	1	-1	-1	34567
		1	1	1	1	0	0	0	0	1	1	-1	-1	34568
microRNA 6938	Mir6938	1	1	1	1	0	0	0	0	1	1	-1	-1	34569
microRNA 6414	Mir6414	1	1	1	1	0	0	0	0	1	1	-1	-1	34570
		1	1	1	1	0	0	0	0	1	1	-1	-1	34571
		1	1	1	1	0	0	0	0	1	1	-1	-1	34572
		1	1	1	1	0	0	0	0	1	1	-1	-1	34573
predicted gene 27221	Gm27221	1	1	1	1	0	0	0	0	1	1	-1	-1	34574
		1	1	1	2	0	-1	0	0	1	1	-1	-1	34575
predicted gene 27233	Gm27233	1	1	1	1	0	0	0	0	1	1	-1	-1	34576
microRNA 6346	Mir6346	1	1	1	1	0	0	0	0	1	1	-1	-1	34577
microRNA 6358	Mir6358	1	1	1	1	0	0	0	0	1	1	-1	-1	34578
RAN binding protein 2, pseudogene 8	Ranbp2-ps8	1	1	1	1	0	0	0	0	1	1	-1	-1	34579
microRNA 7687	Mir7687	1	1	1	1	0	0	0	0	1	1	-1	-1	34580
		1	1	1	1	0	0	0	0	1	1	-1	-1	34581
microRNA 6936	Mir6936	1	1	1	1	0	0	0	0	1	1	-1	-1	34582
microRNA 7670	Mir7670	1	1	1	1	0	0	0	0	1	1	-1	-1	34583
microRNA 8091	Mir8091	6	1	6	1	0	0	0	0	1	1	-1	-1	34584
microRNA 6355	Mir6355	1	1	1	1	0	0	0	0	1	1	-1	-1	34585
microRNA 6900	Mir6900	1	1	1	1	0	0	0	0	1	1	-1	-1	34586
microRNA 6715	Mir6715	1	1	1	1	0	0	0	0	1	1	-1	-1	34587
oocyte specific homeobox 4, pseudogene 1	Obox4-ps1	1	1	1	1	0	0	0	0	1	1	-1	-1	34588
microRNA 6973a	Mir6973a	1	1	1	1	0	0	0	0	1	1	-1	-1	34589
predicted gene 27194	Gm27194	1	1	1	1	0	0	0	0	1	1	-1	-1	34590
predicted gene 27204	Gm27204	1	1	1	1	0	0	0	0	1	1	-1	-1	34591
predicted gene, 19872	Gm19872	1	1	1	1	0	0	0	0	1	1	-1	-1	34592
microRNA 6918	Mir6918	1	1	1	1	0	0	0	0	1	1	-1	-1	34593
microRNA 6980	Mir6980	1	1	1	1	0	0	0	0	1	1	-1	-1	34594
		1	1	1	1	0	0	0	0	1	1	-1	-1	34595
microRNA 7224	Mir7224	1	1	1	1	0	0	0	0	1	1	-1	-1	34596
microRNA 6540	Mir6540	1	1	1	1	0	0	0	0	1	1	-1	-1	34597
		1	1	1	1	0	0	0	0	1	1	-1	-1	34598
RIKEN cDNA 1700027I24 gene	1700027I24Rik	1	1	1	1	0	0	0	0	1	1	-1	-1	34599
		1	1	1	1	0	0	0	0	1	1	-1	-1	34600
predicted gene, 28040	Gm28040	1	1	1	1	0	0	0	0	1	1	-1	-1	34601
		1	1	1	1	0	0	0	0	1	1	-1	-1	34602
		1	1	1	1	0	0	0	0	1	1	-1	-1	34603
GTP binding protein 4, pseudogene 2	Gtpbp4-ps2	1	1	1	1	0	0	0	0	1	1	-1	-1	34604
microRNA 8118	Mir8118	1	1	1	1	0	0	0	0	1	1	-1	-1	34605
predicted gene 27191	Gm27191	1	1	1	1	0	0	0	0	1	1	-1	-1	34606
		1	1	1	1	0	0	0	0	1	1	-1	-1	34607
nuclear receptor subfamily 1, group H, member 2, pseudogene	Nr1h2-ps	1	1	1	1	0	0	0	0	1	1	-1	-1	34608
		1	1	1	1	0	0	0	0	1	1	-1	-1	34609
microRNA 21b	Mir21b	1	1	1	1	0	0	0	0	1	1	-1	-1	34610
microRNA 7683	Mir7683	1	1	1	1	0	0	0	0	1	1	-1	-1	34611
microRNA 6926	Mir6926	1	1	1	1	0	0	0	0	1	1	-1	-1	34612
microRNA 7038	Mir7038	1	1	1	1	0	0	0	0	1	1	-1	-1	34613
		1	1	1	1	0	0	0	0	1	1	-1	-1	34614
		1	1	1	1	0	0	0	0	1	1	-1	-1	34615
microRNA 7048	Mir7048	1	1	1	1	0	0	0	0	1	1	-1	-1	34616
		1	1	1	1	0	0	0	0	1	1	-1	-1	34617
microRNA 7087	Mir7087	1	1	1	1	0	0	0	0	2	1	-2	-1	34618
microRNA 6966	Mir6966	1	1	1	1	0	0	0	0	1	1	-1	-1	34619
GTP binding protein 4, pseudogene 1	Gtpbp4-ps1	1	1	1	1	0	0	0	0	1	1	-1	-1	34620
microRNA 7069	Mir7069	1	1	1	1	0	0	0	0	1	1	-1	-1	34621
predicted gene 27158	Gm27158	1	1	1	1	0	0	0	0	1	1	-1	-1	34622
microRNA 7043	Mir7043	1	1	1	1	0	0	0	0	1	1	-1	-1	34623
predicted gene 27156	Gm27156	1	1	1	1	0	0	0	0	1	1	-1	-1	34624
microRNA 6388	Mir6388	1	1	1	1	0	0	0	0	1	1	-1	-1	34625
microRNA 6941	Mir6941	1	1	1	1	0	0	0	0	1	1	-1	-1	34626
microRNA 6977	Mir6977	1	1	1	1	0	0	0	0	1	1	-1	-1	34627
microRNA 6944	Mir6944	1	1	1	1	0	0	0	0	1	1	-1	-1	34628
		1	1	1	1	0	0	0	0	1	1	-1	-1	34629
microRNA 3473f	Mir3473f	1	1	1	1	0	0	0	0	1	1	-1	-1	34630
		1	1	1	1	0	0	0	0	1	1	-1	-1	34631
microRNA 6339	Mir6339	1	1	1	1	0	0	0	0	1	1	-1	-1	34632
BTG anti-proliferation factor 1C	Btg1c	1	1	1	1	0	0	0	0	1	1	-1	-1	34633
		1	1	1	1	0	0	0	0	1	1	-1	-1	34634
microRNA 7057	Mir7057	1	1	1	1	0	0	0	0	1	1	-1	-1	34635
RNA polymerase II associated protein 3, pseudogene 2	Rpap3-ps2	1	1	1	1	0	0	0	0	1	1	-1	-1	34636
		1	1	1	1	0	0	0	0	1	1	-1	-1	34637
		1	1	1	1	0	0	0	0	1	1	-1	-1	34638
		1	1	1	1	0	0	0	0	1	1	-1	-1	34639
		1	1	1	1	0	0	0	0	1	1	-1	-1	34640
RIKEN cDNA 4930535O05 gene	4930535O05Rik	1	1	1	1	0	0	0	0	1	1	-1	-1	34641
microRNA 7086	Mir7086	1	1	1	1	0	0	0	0	1	1	-1	-1	34642
microRNA 130c	Mir130c	1	1	1	1	0	0	0	0	1	1	-1	-1	34643
microRNA 6993	Mir6993	1	1	1	1	0	0	0	0	1	1	-1	-1	34644
		1	1	1	1	0	0	0	0	1	1	-1	-1	34645
		1	1	1	1	0	0	0	0	1	1	-1	-1	34646
microRNA 145b	Mir145b	1	1	1	1	0	0	0	0	1	1	-1	-1	34647
		1	1	1	1	0	0	0	0	1	1	-1	-1	34648
		1	1	1	1	0	0	0	0	1	1	-1	-1	34649
		1	1	1	1	0	0	0	0	1	1	-1	-1	34650
predicted gene, 19541	Gm19541	1	1	1	1	0	0	0	1	1	2	-1	-1	34651
		1	1	1	1	0	0	0	0	1	1	-1	-1	34652
predicted gene, 28043	Gm28043	1	1	1	1	0	0	0	0	1	1	-1	-1	34653
		1	1	1	1	0	0	0	0	1	1	-1	-1	34654
microRNA 6347	Mir6347	1	1	1	1	0	0	0	0	1	1	-1	-1	34655
microRNA 6939	Mir6939	1	1	1	1	0	0	0	0	1	1	-1	-1	34656
microRNA 7225	Mir7225	1	1	1	1	0	0	0	0	1	1	-1	-1	34657
GTP binding protein 4, pseudogene 4	Gtpbp4-ps4	1	1	1	1	0	0	0	0	1	1	-1	-1	34658
		1	1	1	1	0	0	0	0	1	1	-1	-1	34659
RAN binding protein 2, pseudogene 10	Ranbp2-ps10	1	1	1	1	0	0	0	0	1	1	-1	-1	34660
PET117 homolog	Pet117	1	1	1	1	0	0	0	0	1	1	-1	-1	34661
microRNA 8109	Mir8109	2	1	2	1	0	0	0	0	1	1	-1	-1	34662
microRNA 6983	Mir6983	1	1	1	1	0	0	0	0	1	1	-1	-1	34663
predicted gene 3434	Gm3434	1	1	1	1	0	0	0	0	1	1	-1	-1	34664
predicted gene 27208	Gm27208	1	1	1	1	0	0	0	0	1	1	-1	-1	34665
		1	1	1	1	0	0	0	0	1	1	-1	-1	34666
		1	1	1	1	0	0	0	0	1	1	-1	-1	34667
		1	1	1	1	0	0	0	0	1	1	-1	-1	34668
		1	1	1	1	0	0	0	0	1	1	-1	-1	34669
		1	1	1	1	0	0	0	0	1	1	-1	-1	34670
microRNA 7669	Mir7669	1	1	1	1	0	0	0	0	1	1	-1	-1	34671
		1	1	1	1	0	0	0	0	1	1	-1	-1	34672
microRNA 7680	Mir7680	1	1	1	1	0	0	0	0	1	1	-1	-1	34673
microRNA 6377	Mir6377	1	1	1	1	0	0	0	0	1	1	-1	-1	34674
		1	1	1	1	0	0	0	0	1	1	-1	-1	34675
Mom radiation induced polyposis, pseudogene	Mrip-ps	149	46	149	46	0	0	0	2	1	3	-1	-1	34676
predicted gene, 27414	Gm27414	1	1	1	1	0	0	0	0	1	1	-1	-1	34677
microRNA 7222	Mir7222	1	1	1	1	0	0	0	0	1	1	-1	-1	34678
microRNA 6348	Mir6348	1	1	1	1	0	0	0	0	1	1	-1	-1	34679
microRNA 6237	Mir6237	1	1	1	1	0	0	0	0	1	1	-1	-1	34680
		1	1	1	1	0	0	0	0	1	1	-1	-1	34681
microRNA 1957b	Mir1957b	1	1	1	1	0	0	0	0	1	1	-1	-1	34682
predicted gene 7870	Gm7870	1	1	1	1	0	0	0	0	1	1	-1	-1	34683
microRNA 6990	Mir6990	1	1	1	1	0	0	0	0	1	1	-1	-1	34684
microRNA 6909	Mir6909	1	1	1	1	0	0	0	0	1	1	-1	-1	34685
microRNA 6928	Mir6928	1	1	1	1	0	0	0	0	1	1	-1	-1	34686
microRNA 7117	Mir7117	1	1	1	1	0	0	0	0	1	1	-1	-1	34687
microRNA 6379	Mir6379	1	1	1	1	0	0	0	0	1	1	-1	-1	34688
		1	1	1	1	0	0	0	0	1	1	-1	-1	34689
microRNA 6963	Mir6963	1	1	1	1	0	0	0	0	1	1	-1	-1	34690
predicted gene 27249	Gm27249	1	1	1	1	0	0	0	0	1	1	-1	-1	34691
predicted gene 27190	Gm27190	1	1	1	1	0	0	0	0	1	1	-1	-1	34692
microRNA 7016	Mir7016	1	1	1	1	0	0	0	0	1	1	-1	-1	34693
		1	1	1	1	0	0	0	0	1	1	-1	-1	34694
predicted gene 27202	Gm27202	6	1	6	1	0	0	0	0	1	1	-1	-1	34695
		1	1	1	1	0	0	0	0	1	1	-1	-1	34696
predicted gene 27149	Gm27149	1	1	1	1	0	0	0	0	1	1	-1	-1	34697
		1	1	1	1	0	0	0	0	1	1	-1	-1	34698
		1	1	1	1	0	0	0	0	1	1	-1	-1	34699
microRNA 7666	Mir7666	1	1	1	1	0	0	0	0	1	1	-1	-1	34700
		1	1	1	1	0	0	0	0	1	1	-1	-1	34701
microRNA 6391	Mir6391	1	1	1	1	0	0	0	0	1	1	-1	-1	34702
RIKEN cDNA 2010110E17 gene	2010110E17Rik	1	2	1	2	0	0	0	0	1	1	-1	-1	34703
		1	1	1	1	0	0	0	0	1	1	-1	-1	34704
		1	1	1	1	0	0	0	0	1	1	-1	-1	34705
microRNA 195b	Mir195b	1	1	1	1	0	0	0	0	1	1	-1	-1	34706
predicted gene 27178	Gm27178	1	1	1	1	0	0	0	0	1	1	-1	-1	34707
microRNA 6537	Mir6537	1	1	1	1	0	0	0	0	1	1	-1	-1	34708
predicted gene, 27811	Gm27811	1	1	1	1	0	0	0	0	1	1	-1	-1	34709
microRNA 6972	Mir6972	1	1	1	1	0	0	0	0	1	1	-1	-1	34710
microRNA 7242	Mir7242	1	1	1	1	0	0	0	0	1	1	-1	-1	34711
microRNA 6362	Mir6362	1	1	1	1	0	0	0	0	1	1	-1	-1	34712
microRNA 6952	Mir6952	1	1	1	1	0	0	0	0	1	1	-1	-1	34713
		1	1	1	1	0	0	0	0	1	1	-1	-1	34714
microRNA 6997	Mir6997	1	1	1	1	0	0	0	0	2	1	-2	-1	34715
microRNA 7032	Mir7032	1	1	1	1	0	0	0	0	1	1	-1	-1	34716
		1	1	1	1	0	0	0	0	1	1	-1	-1	34717
predicted gene 12117	Gm12117	1	1	1	1	0	0	0	0	1	1	-1	-1	34718
microRNA 8097	Mir8097	1	1	1	1	0	0	0	0	1	1	-1	-1	34719
microRNA 6971	Mir6971	1	1	1	1	0	0	0	0	1	1	-1	-1	34720
		1	1	1	1	0	0	0	0	1	1	-1	-1	34721
		1	1	1	1	0	0	0	0	1	1	-1	-1	34722
		1	1	1	1	0	0	0	0	1	1	-1	-1	34723
		1	1	1	1	0	0	0	0	1	1	-1	-1	34724
microRNA 1668	Mir1668	1	1	1	1	0	0	0	0	1	1	-1	-1	34725
		1	1	1	1	0	0	0	0	1	1	-1	-1	34726
		1	1	1	1	0	0	0	0	1	1	-1	-1	34727
predicted gene 27186	Gm27186	1	1	1	1	0	0	0	0	1	1	-1	-1	34728
RAN binding protein 2, pseudogene 4	Ranbp2-ps4	1	1	1	1	0	0	0	0	1	1	-1	-1	34729
complement component 1, r subcomponent B	C1rb	1	1	1	1	0	0	0	0	1	1	-1	-1	34730
predicted gene 27203	Gm27203	1	1	1	1	0	0	0	0	1	1	-1	-1	34731
microRNA 7083	Mir7083	1	1	1	1	0	0	0	0	1	1	-1	-1	34732
microRNA 6919	Mir6919	1	1	1	1	0	0	0	0	1	1	-1	-1	34733
		1	1	1	1	0	0	0	0	1	1	-1	-1	34734
		1	1	1	1	0	0	0	0	1	1	-1	-1	34735
		1	1	1	1	0	0	0	0	1	1	-1	-1	34736
		1	1	1	1	0	0	0	0	1	1	-1	-1	34737
		1	1	1	1	0	0	0	0	1	1	-1	-1	34738
microRNA 6363	Mir6363	1	1	1	1	0	0	0	0	1	1	-1	-1	34739
		1	1	1	1	0	0	0	0	1	1	-1	-1	34740
predicted gene 6956	Gm6956	1	1	1	1	0	0	0	0	1	1	-1	-1	34741
		1	1	1	1	0	0	0	0	1	1	-1	-1	34742
microRNA 6899	Mir6899	1	1	1	1	0	0	0	0	1	1	-1	-1	34743
microRNA 7678	Mir7678	1	1	1	1	0	0	0	0	1	1	-1	-1	34744
microRNA 7089	Mir7089	1	1	1	1	0	0	0	0	1	1	-1	-1	34745
		1	1	1	1	0	0	0	0	2	1	-2	-1	34746
microRNA 6383	Mir6383	1	1	1	1	0	0	0	0	1	1	-1	-1	34747
		1	1	1	1	0	0	0	0	1	1	-1	-1	34748
microRNA 6932	Mir6932	1	1	1	1	0	0	0	0	1	1	-1	-1	34749
microRNA 8099-1	Mir8099-1	1	1	1	1	0	0	0	0	1	1	-1	-1	34750
microRNA 6975	Mir6975	1	1	1	1	0	0	0	0	1	1	-1	-1	34751
microRNA 6396	Mir6396	1	1	1	1	0	0	0	0	1	1	-1	-1	34752
predicted gene, 19272	Gm19272	1	1	1	1	0	0	0	0	1	1	-1	-1	34753
		1	1	1	1	0	0	0	0	1	1	-1	-1	34754
		1	1	1	1	0	0	0	0	1	1	-1	-1	34755
microRNA 6351	Mir6351	1	1	1	1	0	0	0	0	1	1	-1	-1	34756
predicted gene 14496	Gm14496	1	1	1	1	0	0	0	0	1	1	-1	-1	34757
PHD finger protein 20, pseudogene	Phf20-ps	22	4	22	4	0	0	0	0	1	1	-1	-1	34758
		1	1	1	1	0	0	0	0	1	1	-1	-1	34759
RAN binding protein 2, pseudogene 2	Ranbp2-ps2	1	1	1	1	0	0	0	0	1	1	-1	-1	34760
regulator of G-protein signalling 21	Rgs21	1	1	1	1	0	0	0	0	1	1	-1	-1	34761
microRNA 6968	Mir6968	1	1	1	1	0	0	0	0	1	1	-1	-1	34762
microRNA 7072	Mir7072	1	1	1	1	0	0	0	0	1	1	-1	-1	34763
		1	1	1	1	0	0	0	0	1	1	-1	-1	34764
predicted gene 27195	Gm27195	1	1	1	1	0	0	0	0	1	1	-1	-1	34765
microRNA 7651	Mir7651	1	1	1	1	0	0	0	0	1	1	-1	-1	34766
		1	1	1	1	0	0	0	0	1	1	-1	-1	34767
predicted gene 27166	Gm27166	1	1	1	1	0	0	0	0	1	1	-1	-1	34768
RAN binding protein 2, pseudogene 1	Ranbp2-ps1	1	1	1	1	0	0	0	0	1	1	-1	-1	34769
microRNA 7243	Mir7243	1	1	1	1	0	0	0	0	1	1	-1	-1	34770
microRNA 6412	Mir6412	1	1	1	1	0	0	0	0	1	1	-1	-1	34771
		1	1	1	1	0	0	0	0	1	1	-1	-1	34772
		1	1	1	1	0	0	0	0	1	1	-1	-1	34773
		1	1	1	1	0	0	0	0	1	1	-1	-1	34774
microRNA 6961	Mir6961	1	1	1	1	0	0	0	0	1	1	-1	-1	34775
		1	1	1	1	0	0	0	0	1	1	-1	-1	34776
microRNA 7041	Mir7041	1	1	1	1	0	0	0	0	1	1	-1	-1	34777
microRNA 7065	Mir7065	1	1	1	1	0	0	0	0	1	1	-1	-1	34778
microRNA 6373	Mir6373	1	1	1	1	0	0	0	0	1	1	-1	-1	34779
predicted gene 27167	Gm27167	1	1	1	1	0	0	0	0	1	1	-1	-1	34780
		1	1	1	1	0	0	0	0	1	1	-1	-1	34781
		1	1	1	1	0	0	0	0	1	1	-1	-1	34782
		1	1	1	1	0	0	0	0	1	1	-1	-1	34783
		1	1	1	1	0	0	0	0	1	1	-1	-1	34784
microRNA 133c	Mir133c	1	1	1	1	0	0	0	0	1	1	-1	-1	34785
microRNA 7059	Mir7059	1	1	1	1	0	0	0	0	1	1	-1	-1	34786
		1	1	1	1	0	0	0	0	1	1	-1	-1	34787
		1	1	1	1	0	0	0	0	1	1	-1	-1	34788
		1	1	1	1	0	0	0	0	1	1	-1	-1	34789
microRNA 7211	Mir7211	1	1	1	1	0	0	0	0	1	1	-1	-1	34790
microRNA 6921	Mir6921	1	1	1	1	0	0	0	0	1	1	-1	-1	34791
microRNA 6996	Mir6996	1	1	1	1	0	0	0	0	1	1	-1	-1	34792
predicted gene 5269	Gm5269	1	1	1	1	0	0	0	0	1	1	-1	-1	34793
microRNA 7079	Mir7079	1	1	1	1	0	0	0	0	1	1	-1	-1	34794
predicted gene 27217	Gm27217	1	1	1	1	0	0	0	0	1	1	-1	-1	34795
microRNA 3569	Mir3569	1	1	1	1	0	0	0	0	1	1	-1	-1	34796
microRNA 6341	Mir6341	1	1	1	1	0	0	0	0	1	1	-1	-1	34797
microRNA 7049	Mir7049	1	1	1	1	0	0	0	0	1	1	-1	-1	34798
predicted gene 15013	Gm15013	1	1	1	1	0	0	0	0	1	1	-1	-1	34799
		1	1	1	1	0	0	0	0	1	1	-1	-1	34800
GTP binding protein 4, pseudogene 5	Gtpbp4-ps5	1	1	1	1	0	0	0	0	1	1	-1	-1	34801
microRNA 6910	Mir6910	1	1	1	1	0	0	0	0	1	1	-1	-1	34802
microRNA 6402	Mir6402	1	1	1	1	0	0	0	0	1	1	-1	-1	34803
RAN binding protein 2, pseudogene 3	Ranbp2-ps3	1	1	1	1	0	0	0	0	1	1	-1	-1	34804
		1	1	1	1	0	0	0	0	1	1	-1	-1	34805
		1	1	1	1	0	0	0	0	1	1	-1	-1	34806
		1	1	1	1	0	0	0	0	1	1	-1	-1	34807
microRNA 6987	Mir6987	1	1	1	1	0	0	0	0	3	1	-3	-1	34808
microRNA 7020	Mir7020	1	1	1	1	0	0	0	0	1	1	-1	-1	34809
		1	1	1	1	0	0	0	0	1	1	-1	-1	34810
		1	1	1	1	0	0	0	0	1	1	-1	-1	34811
predicted gene 27232	Gm27232	1	1	1	1	0	0	0	0	1	1	-1	-1	34812
microRNA 7037	Mir7037	1	1	1	1	0	0	0	0	1	1	-1	-1	34813
		1	1	1	1	0	0	0	0	1	1	-1	-1	34814
		1	1	1	1	0	0	0	0	1	1	-1	-1	34815
predicted gene, 27449	Gm27449	1	1	1	1	0	0	0	0	1	1	-1	-1	34816
microRNA 6937	Mir6937	1	1	1	1	0	0	0	0	1	1	-1	-1	34817
microRNA 7023	Mir7023	1	1	1	1	0	0	0	0	1	1	-1	-1	34818
microRNA 7080	Mir7080	1	1	1	1	0	0	0	0	1	1	-1	-1	34819
microRNA 7044	Mir7044	1	1	1	1	0	0	0	0	1	1	-1	-1	34820
		1	1	1	1	0	0	0	0	1	1	-1	-1	34821
		1	1	1	1	0	0	0	0	1	1	-1	-1	34822
microRNA 6340	Mir6340	1	1	1	1	0	0	0	0	1	1	-1	-1	34823
predicted gene 1113	Gm1113	1	1	1	1	0	0	1	0	1	1	0	-1	34824
		1	1	1	1	0	0	0	0	1	1	-1	-1	34825
microRNA 6917	Mir6917	1	1	1	1	0	0	0	0	1	1	-1	-1	34826
microRNA 7064	Mir7064	1	1	1	1	0	0	0	0	1	1	-1	-1	34827
		1	1	1	1	0	0	0	0	1	1	-1	-1	34828
		1	1	1	1	0	0	0	0	1	1	-1	-1	34829
microRNA 7226	Mir7226	1	1	1	1	0	0	0	0	1	1	-1	-1	34830
microRNA 6418	Mir6418	1	1	1	1	0	0	0	0	1	1	-1	-1	34831
		1	1	1	1	0	0	0	0	1	1	-1	-1	34832
microRNA 6929	Mir6929	1	1	1	1	0	0	0	0	1	1	-1	-1	34833
		1	1	1	1	0	0	0	0	1	1	-1	-1	34834
microRNA 6946	Mir6946	1	1	1	1	0	0	0	0	1	1	-1	-1	34835
		1	1	1	1	0	0	0	0	1	1	-1	-1	34836
microRNA 6903	Mir6903	1	1	1	1	0	0	0	0	1	1	-1	-1	34837
microRNA 6360	Mir6360	1	1	1	1	0	0	0	0	1	1	-1	-1	34838
microRNA 6981	Mir6981	1	1	1	1	0	0	0	0	1	1	-1	-1	34839
microRNA 6343	Mir6343	1	1	1	1	0	0	0	0	1	1	-1	-1	34840
microRNA 6241	Mir6241	1	1	1	1	0	0	0	0	1	1	-1	-1	34841
		1	1	1	1	0	0	0	0	1	1	-1	-1	34842
microRNA 6401	Mir6401	1	1	1	1	0	0	0	0	1	1	-1	-1	34843
		1	1	1	1	0	0	0	0	1	1	-1	-1	34844
		1	1	1	1	0	0	0	0	1	1	-1	-1	34845
microRNA 8112	Mir8112	1	1	1	1	0	0	0	0	1	1	-1	-1	34846
microRNA 7036	Mir7036	1	1	1	1	0	0	0	0	1	1	-1	-1	34847
microRNA 6953	Mir6953	1	1	1	1	0	0	0	0	1	1	-1	-1	34848
		1	1	1	1	0	0	0	0	1	1	-1	-1	34849
		1	1	1	1	0	0	0	0	1	1	-1	-1	34850
microRNA 6957	Mir6957	1	1	1	1	0	0	0	0	1	1	-1	-1	34851
microRNA 7665	Mir7665	1	1	1	1	0	0	0	0	1	1	-1	-1	34852
microRNA 8096	Mir8096	1	1	1	1	0	0	0	0	1	1	-1	-1	34853
		1	1	1	1	0	0	0	0	1	1	-1	-1	34854
		1	1	1	1	0	0	0	0	1	1	-1	-1	34855
		1	1	1	1	0	0	0	0	1	1	-1	-1	34856
predicted gene 14214	Gm14214	1	1	1	1	0	0	0	0	1	1	-1	-1	34857
		1	1	1	1	0	0	0	0	1	1	-1	-1	34858
		1	1	1	1	0	0	0	0	1	1	-1	-1	34859
binder of sperm protein homolog 2, pseudogene	Bsph2-ps	1	1	1	1	0	0	0	0	1	1	-1	-1	34860
microRNA 7084	Mir7084	1	1	1	1	0	0	0	0	1	1	-1	-1	34861
microRNA 6239	Mir6239	1	1	1	1	0	0	0	0	1	1	-1	-1	34862
predicted gene 27199	Gm27199	1	1	1	1	0	0	0	0	1	1	-1	-1	34863
microRNA 6999	Mir6999	1	1	1	1	0	0	0	0	1	1	-1	-1	34864
		1	1	1	1	0	0	0	0	1	1	-1	-1	34865
		1	1	1	1	0	0	0	0	1	1	-1	-1	34866
microRNA 7011	Mir7011	1	1	1	1	0	0	0	0	1	1	-1	-1	34867
microRNA 7028	Mir7028	1	1	1	1	0	0	0	0	3	1	-3	-1	34868
		1	1	1	1	0	0	0	0	1	1	-1	-1	34869
microRNA 6338	Mir6338	1	1	1	1	0	0	0	0	1	1	-1	-1	34870
RIKEN cDNA 1110015O18 gene	1110015O18Rik	1	1	1	1	0	0	0	0	1	1	-1	-1	34871
microRNA 6336	Mir6336	1	1	1	1	0	0	0	0	1	1	-1	-1	34872
microRNA 7052	Mir7052	1	1	1	2	0	-1	0	0	1	1	-1	-1	34873
		1	1	1	1	0	0	0	0	1	1	-1	-1	34874
microRNA 6958	Mir6958	1	1	1	1	0	0	0	0	1	1	-1	-1	34875
		1	1	1	1	0	0	0	0	1	1	-1	-1	34876
microRNA 6950	Mir6950	1	1	1	1	0	0	0	0	1	1	-1	-1	34877
		1	1	1	1	0	0	0	0	1	1	-1	-1	34878
predicted gene 27210	Gm27210	1	1	1	1	0	0	0	0	1	1	-1	-1	34879
		1	1	1	1	0	0	0	0	1	1	-1	-1	34880
		1	1	1	1	0	0	0	0	1	1	-1	-1	34881
microRNA 7075	Mir7075	1	1	1	1	0	0	0	0	2	1	-2	-1	34882
microRNA 6911	Mir6911	1	1	1	1	0	0	0	0	1	1	-1	-1	34883
		1	1	1	1	0	0	0	0	1	1	-1	-1	34884
microRNA 6359	Mir6359	1	1	1	1	0	0	0	0	1	1	-1	-1	34885
		1	1	1	1	0	0	0	0	1	1	-1	-1	34886
maestro heat-like repeat family member 6	Mroh6	1	1	1	1	0	0	1	2	1	3	0	-1	34887
microRNA 7688	Mir7688	1	1	1	1	0	0	0	0	1	1	-1	-1	34888
microRNA 6898	Mir6898	1	1	1	1	0	0	0	0	1	1	-1	-1	34889
		1	1	1	1	0	0	0	0	1	1	-1	-1	34890
predicted gene 27246	Gm27246	1	1	1	1	0	0	0	0	1	1	-1	-1	34891
predicted gene 27224	Gm27224	1	1	1	1	0	0	0	0	1	1	-1	-1	34892
microRNA 6973b	Mir6973b	1	1	1	1	0	0	0	0	1	1	-1	-1	34893
microRNA 7k	Mir7k	1	1	1	1	0	0	0	0	1	1	-1	-1	34894
		1	1	1	1	0	0	0	0	1	1	-1	-1	34895
microRNA 6345	Mir6345	1	1	1	1	0	0	0	0	1	1	-1	-1	34896
		1	1	1	1	0	0	0	0	1	1	-1	-1	34897
		1	1	1	1	0	0	0	0	1	1	-1	-1	34898
predicted gene, 28041	Gm28041	1	1	1	1	0	0	0	0	1	1	-1	-1	34899
		1	1	1	1	0	0	0	0	1	1	-1	-1	34900
		1	1	1	1	0	0	0	0	1	1	-1	-1	34901
		1	1	1	1	0	0	0	0	1	1	-1	-1	34902
		1	1	1	1	0	0	0	0	1	1	-1	-1	34903
		1	1	1	1	0	0	0	0	1	1	-1	-1	34904
microRNA 6960	Mir6960	1	1	1	1	0	0	0	0	1	1	-1	-1	34905
		1	1	1	1	0	0	0	0	1	1	-1	-1	34906
microRNA 6914	Mir6914	1	1	1	1	0	0	0	0	1	1	-1	-1	34907
		1	1	1	1	0	0	0	0	1	1	-1	-1	34908
microRNA 6934	Mir6934	1	1	1	1	0	0	0	0	1	1	-1	-1	34909
predicted gene 3428	Gm3428	1	1	1	1	0	0	0	0	1	1	-1	-1	34910
microRNA 6979	Mir6979	1	1	1	1	0	0	0	0	1	1	-1	-1	34911
predicted gene 27236	Gm27236	1	1	1	1	0	0	0	0	1	1	-1	-1	34912
		1	1	1	1	0	0	0	0	1	1	-1	-1	34913
microRNA 7067	Mir7067	1	1	1	1	0	0	0	0	1	1	-1	-1	34914
		1	1	1	1	0	0	0	0	1	1	-1	-1	34915
microRNA 7010	Mir7010	1	1	1	1	0	0	0	0	1	1	-1	-1	34916
ribosomal protein S2, pseudogene 5	Rps2-ps5	1	1	1	1	0	0	0	0	1	1	-1	-1	34917
		1	1	1	1	0	0	0	0	1	1	-1	-1	34918
		1	1	1	1	0	0	0	0	1	1	-1	-1	34919
microRNA 496b	Mir496b	1	1	1	1	0	0	0	0	1	1	-1	-1	34920
microRNA 6357	Mir6357	1	1	1	1	0	0	0	0	1	1	-1	-1	34921
		1	1	1	1	0	0	0	0	1	1	-1	-1	34922
		1	1	1	1	0	0	0	0	1	1	-1	-1	34923
		1	1	1	1	0	0	0	0	1	1	-1	-1	34924
		1	1	1	1	0	0	0	0	1	1	-1	-1	34925
microRNA 6407	Mir6407	1	1	1	1	0	0	0	0	1	1	-1	-1	34926
microRNA 7027	Mir7027	1	1	1	1	0	0	0	0	2	1	-2	-1	34927
		1	1	1	1	0	0	0	0	1	1	-1	-1	34928
microRNA 7005	Mir7005	1	1	1	1	0	0	0	0	1	1	-1	-1	34929
		1	1	1	1	0	0	0	0	1	1	-1	-1	34930
microRNA 7014	Mir7014	1	1	1	1	0	0	0	0	1	1	-1	-1	34931
		1	1	1	1	0	0	0	0	1	1	-1	-1	34932
oocyte specific homeobox 4, pseudogene 2	Obox4-ps2	2	1	2	1	0	0	0	0	1	1	-1	-1	34933
		1	1	1	1	0	0	0	0	1	1	-1	-1	34934
		1	1	1	1	0	0	0	0	1	1	-1	-1	34935
RAN binding protein 2, pseudogene 7	Ranbp2-ps7	1	1	1	1	0	0	0	0	1	1	-1	-1	34936
		1	1	1	1	0	0	0	0	1	1	-1	-1	34937
predicted gene 27216	Gm27216	1	1	1	1	0	0	0	0	1	1	-1	-1	34938
predicted gene 27189	Gm27189	1	1	1	1	0	0	0	0	1	1	-1	-1	34939
		1	1	1	1	0	0	0	0	1	1	-1	-1	34940
microRNA 7672	Mir7672	1	1	1	1	0	0	0	0	1	1	-1	-1	34941
microRNA 6897	Mir6897	1	1	1	1	0	0	0	0	1	1	-1	-1	34942
microRNA 378d	Mir378d	1	1	1	1	0	0	0	0	1	1	-1	-1	34943
RIKEN cDNA 7630403G23 gene	7630403G23Rik	1	2	1	2	0	0	0	0	1	1	-1	-1	34944
microRNA 7063	Mir7063	1	1	1	1	0	0	0	0	2	1	-2	-1	34945
microRNA 7045	Mir7045	1	1	1	1	0	0	0	0	1	1	-1	-1	34946
		1	1	1	1	0	0	0	0	1	1	-1	-1	34947
microRNA 7667	Mir7667	1	1	1	1	0	0	0	0	1	1	-1	-1	34948
microRNA 7685	Mir7685	1	1	1	1	0	0	0	0	1	1	-1	-1	34949
microRNA 6386	Mir6386	1	1	1	1	0	0	0	0	1	1	-1	-1	34950
		1	1	1	1	0	0	0	0	1	1	-1	-1	34951
predicted gene 27207	Gm27207	1	1	1	1	0	0	0	0	1	1	-1	-1	34952
		1	1	1	1	0	0	0	0	1	1	-1	-1	34953
microRNA 6538	Mir6538	1	1	1	2	0	-1	0	0	1	1	-1	-1	34954
		1	1	1	1	0	0	0	0	1	1	-1	-1	34955
predicted gene 27179	Gm27179	1	1	1	1	0	0	0	0	1	1	-1	-1	34956
microRNA 6930	Mir6930	1	1	1	1	0	0	0	0	1	1	-1	-1	34957
		1	1	1	1	0	0	0	0	1	1	-1	-1	34958
		1	1	1	1	0	0	0	0	1	1	-1	-1	34959
		1	1	1	1	0	0	0	0	1	1	-1	-1	34960
predicted gene 27231	Gm27231	1	1	1	1	0	0	0	0	1	1	-1	-1	34961
predicted gene 8602	Gm8602	2	3	2	3	0	0	0	0	1	1	-1	-1	34962
microRNA 6390	Mir6390	1	1	1	1	0	0	0	0	1	1	-1	-1	34963
mitochondrial ribosomal protein S36, pseudogene 3	Mrps36-ps3	1	1	1	1	0	0	0	0	1	1	-1	-1	34964
microRNA 7050	Mir7050	1	1	1	1	0	0	0	0	1	1	-1	-1	34965
predicted gene 27174	Gm27174	1	1	1	1	0	0	0	0	1	1	-1	-1	34966
microRNA 6395	Mir6395	1	1	1	1	0	0	0	0	1	1	-1	-1	34967
microRNA 6995	Mir6995	1	1	1	1	0	0	0	0	1	1	-1	-1	34968
microRNA 7088	Mir7088	1	1	1	1	0	0	0	0	1	1	-1	-1	34969
		1	1	1	1	0	0	0	0	1	1	-1	-1	34970
		1	1	1	1	0	0	0	0	1	1	-1	-1	34971
		1	1	1	1	0	0	0	0	1	1	-1	-1	34972
		1	1	1	1	0	0	0	0	1	1	-1	-1	34973
		1	1	1	1	0	0	0	0	1	1	-1	-1	34974
predicted gene 27163	Gm27163	1	1	1	1	0	0	0	0	1	1	-1	-1	34975
microRNA 6344	Mir6344	1	1	1	1	0	0	0	0	1	1	-1	-1	34976
		1	1	1	1	0	0	0	0	1	1	-1	-1	34977
T cell receptor gamma joining 4	Trgj4	1	1	1	1	0	0	0	0	1	1	-1	-1	34978
predicted gene 27244	Gm27244	1	1	1	1	0	0	0	0	1	1	-1	-1	34979
predicted gene 27255	Gm27255	1	1	1	1	0	0	0	0	1	1	-1	-1	34980
microRNA 7046	Mir7046	1	1	1	1	0	0	0	0	1	1	-1	-1	34981
microRNA 7009	Mir7009	1	1	1	1	0	0	0	0	1	1	-1	-1	34982
		1	1	1	1	0	0	0	0	1	1	-1	-1	34983
microRNA 7578	Mir7578	1	1	1	1	0	0	0	0	1	1	-1	-1	34984
		1	1	1	1	0	0	0	0	1	1	-1	-1	34985
immunoglobulin kappa chain variable 19-93	Igkv19-93	1	1	1	1	0	0	0	0	1	1	-1	-1	34986
		1	1	1	1	0	0	0	0	1	1	-1	-1	34987
		1	1	1	1	0	0	0	0	1	1	-1	-1	34988
microRNA 6409	Mir6409	1	1	1	1	0	0	0	0	1	1	-1	-1	34989
		1	1	1	1	0	0	0	0	1	1	-1	-1	34990
		1	1	1	1	0	0	0	0	1	1	-1	-1	34991
		1	1	1	1	0	0	0	0	1	1	-1	-1	34992
		1	1	1	1	0	0	0	0	1	1	-1	-1	34993
microRNA 7039	Mir7039	1	1	1	1	0	0	0	0	1	1	-1	-1	34994
microRNA 8111	Mir8111	1	1	1	1	0	0	0	0	1	1	-1	-1	34995
microRNA 7006	Mir7006	1	1	1	1	0	0	0	0	1	1	-1	-1	34996
		1	1	1	1	0	0	0	0	1	1	-1	-1	34997
microRNA 7677	Mir7677	1	1	1	1	0	0	0	0	1	1	-1	-1	34998
		1	1	1	1	0	0	0	0	1	1	-1	-1	34999
		1	1	1	1	0	0	0	0	1	1	-1	-1	35000
microRNA 6354	Mir6354	1	1	1	1	0	0	0	0	1	1	-1	-1	35001
microRNA 7024	Mir7024	1	1	1	1	0	0	0	0	1	1	-1	-1	35002
microRNA 7119	Mir7119	1	1	1	1	0	0	0	0	1	1	-1	-1	35003
lysine (K)-specific demethylase 4D-like	Kdm4dl	2	2	2	2	0	0	0	0	1	1	-1	-1	35004
microRNA 6349	Mir6349	1	1	1	1	0	0	0	0	1	1	-1	-1	35005
		1	1	1	1	0	0	0	0	1	1	-1	-1	35006
predicted gene, 20111	Gm20111	1	1	1	1	0	0	0	0	1	1	-1	-1	35007
		1	1	1	1	0	0	0	0	1	1	-1	-1	35008
		1	1	1	1	0	0	0	0	1	1	-1	-1	35009
predicted gene 27240	Gm27240	1	1	1	1	0	0	0	0	1	1	-1	-1	35010
microRNA 6992	Mir6992	1	1	1	1	0	0	0	0	1	1	-1	-1	35011
		1	1	1	1	0	0	0	0	1	1	-1	-1	35012
		1	1	1	1	0	0	0	0	1	1	-1	-1	35013
predicted gene 27235	Gm27235	1	1	1	1	0	0	0	0	1	1	-1	-1	35014
		1	1	1	1	0	0	0	0	1	1	-1	-1	35015
		1	1	1	1	0	0	0	0	1	1	-1	-1	35016
		1	1	1	1	0	0	0	0	1	1	-1	-1	35017
microRNA 6353	Mir6353	1	1	1	1	0	0	0	0	1	1	-1	-1	35018
		1	1	1	1	0	0	0	0	1	1	-1	-1	35019
predicted gene, 27393	Gm27393	1	1	1	1	0	0	0	0	1	1	-1	-1	35020
predicted gene 5118	Gm5118	1	1	1	1	0	0	0	0	1	1	-1	-1	35021
microRNA 6923	Mir6923	1	1	1	1	0	0	0	0	1	1	-1	-1	35022
microRNA 8113	Mir8113	1	1	1	1	0	0	0	0	1	1	-1	-1	35023
		1	1	1	1	0	0	0	0	1	1	-1	-1	35024
microRNA 6541	Mir6541	1	1	1	1	0	0	0	0	1	1	-1	-1	35025
		1	1	1	1	0	0	0	0	1	1	-1	-1	35026
		1	1	1	1	0	0	0	0	1	1	-1	-1	35027
RAN binding protein 2, pseudogene 9	Ranbp2-ps9	1	1	1	1	0	0	0	0	1	1	-1	-1	35028
microRNA 6378	Mir6378	1	1	1	1	0	0	0	0	1	1	-1	-1	35029
microRNA 8101	Mir8101	1	1	1	1	0	0	0	0	1	1	-1	-1	35030
		1	1	1	1	0	0	0	0	1	1	-1	-1	35031
		1	1	1	1	0	0	0	2	1	3	-1	-1	35032
microRNA 6539	Mir6539	1	1	1	1	0	0	0	0	1	1	-1	-1	35033
		1	1	1	1	0	0	0	0	1	1	-1	-1	35034
		1	1	1	1	0	0	0	0	1	1	-1	-1	35035
		1	1	1	1	0	0	0	0	1	1	-1	-1	35036
microRNA 6381	Mir6381	1	1	1	1	0	0	0	0	1	1	-1	-1	35037
microRNA 7668	Mir7668	1	1	1	1	0	0	0	0	1	1	-1	-1	35038
		1	1	1	1	0	0	0	0	1	1	-1	-1	35039
microRNA 6350	Mir6350	1	1	1	1	0	0	0	0	1	1	-1	-1	35040
		1	1	1	1	0	0	0	0	1	1	-1	-1	35041
		1	1	1	1	0	0	0	0	1	1	-1	-1	35042
microRNA 7675	Mir7675	1	1	1	1	0	0	0	0	2	1	-2	-1	35043
microRNA 6927	Mir6927	1	1	1	1	0	0	0	0	1	1	-1	-1	35044
microRNA 6392	Mir6392	1	1	1	2	0	-1	0	0	1	1	-1	-1	35045
		1	1	1	1	0	0	0	1	1	2	-1	-1	35046
microRNA 6385	Mir6385	1	1	1	1	0	0	0	0	1	1	-1	-1	35047
microRNA 6413	Mir6413	1	1	1	1	0	0	0	0	1	1	-1	-1	35048
predicted gene, 18486	Gm18486	1	1	1	1	0	0	0	0	1	1	-1	-1	35049
microRNA 7008	Mir7008	1	1	1	1	0	0	0	0	1	1	-1	-1	35050
		1	1	1	1	0	0	0	0	1	1	-1	-1	35051
predicted gene 27234	Gm27234	1	1	1	1	0	0	0	0	1	1	-1	-1	35052
predicted gene, 21013	Gm21013	1	1	1	1	0	0	0	0	1	1	-1	-1	35053
microRNA 3473g	Mir3473g	1	1	1	1	0	0	0	0	2	1	-2	-1	35054
predicted gene, 19013	Gm19013	1	1	1	1	0	0	0	0	1	1	-1	-1	35055
		1	1	1	1	0	0	0	0	1	1	-1	-1	35056
		1	1	1	1	0	0	0	0	1	1	-1	-1	35057
		1	1	1	1	0	0	0	0	1	1	-1	-1	35058
		1	1	1	1	0	0	0	0	1	1	-1	-1	35059
microRNA 6998	Mir6998	1	1	1	1	0	0	0	0	1	1	-1	-1	35060
microRNA 7652	Mir7652	1	1	1	1	0	0	0	0	1	1	-1	-1	35061
microRNA 7082	Mir7082	1	1	1	1	0	0	0	0	1	1	-1	-1	35062
		1	1	1	1	0	0	0	0	1	1	-1	-1	35063
predicted gene 27161	Gm27161	1	1	1	1	0	0	0	0	1	1	-1	-1	35064
microRNA 6416	Mir6416	1	1	1	1	0	0	0	0	1	1	-1	-1	35065
		1	1	1	1	0	0	0	0	1	1	-1	-1	35066
		1	1	1	1	0	0	0	0	1	1	-1	-1	35067
microRNA 7654	Mir7654	1	1	1	1	0	0	0	0	1	1	-1	-1	35068
microRNA 6481	Mir6481	1	1	1	1	0	0	0	0	1	1	-1	-1	35069
microRNA 8102	Mir8102	4	1	4	1	0	0	0	1	1	2	-1	-1	35070
		1	1	1	1	0	0	0	0	1	1	-1	-1	35071
microRNA 8106	Mir8106	1	1	1	1	0	0	0	0	1	1	-1	-1	35072
transmembrane protein 185B	Tmem185b	44	14	44	14	0	0	1	2	2	3	-1	-1	35073
predicted gene 27245	Gm27245	1	1	1	1	0	0	0	0	1	1	-1	-1	35074
		1	1	1	1	0	0	0	0	1	1	-1	-1	35075
microRNA 6904	Mir6904	1	1	1	1	0	0	0	0	1	1	-1	-1	35076
microRNA 6988	Mir6988	1	1	1	1	0	0	0	0	1	1	-1	-1	35077
microRNA 6400	Mir6400	1	1	1	1	0	0	0	0	1	1	-1	-1	35078
microRNA 8099-2	Mir8099-2	1	1	1	1	0	0	0	0	1	1	-1	-1	35079
microRNA 6410	Mir6410	1	1	1	1	0	0	0	0	1	1	-1	-1	35080
GTPase, very large interferon inducible, pseudogene 4	Gvin-ps4	1	1	1	1	0	0	0	0	1	1	-1	-1	35081
predicted gene 27225	Gm27225	1	1	1	1	0	0	0	0	1	1	-1	-1	35082
microRNA 7241	Mir7241	1	1	1	1	0	0	0	0	1	1	-1	-1	35083
microRNA 6393	Mir6393	1	1	1	1	0	0	0	1	1	2	-1	-1	35084
		1	1	1	1	0	0	0	0	1	1	-1	-1	35085
		1	1	1	1	0	0	0	0	1	1	-1	-1	35086
microRNA 8100	Mir8100	1	1	1	1	0	0	0	0	1	1	-1	-1	35087
		1	1	1	1	0	0	0	0	1	1	-1	-1	35088
microRNA 8120	Mir8120	1	1	1	1	0	0	0	0	1	1	-1	-1	35089
predicted gene 27150	Gm27150	1	1	1	1	0	0	0	0	1	1	-1	-1	35090
		1	1	1	1	0	0	0	0	1	1	-1	-1	35091
vomeronasal 1 receptor, G10	V1rg10	1	1	1	1	0	0	0	0	1	1	-1	-1	35092
		1	1	1	1	0	0	0	0	1	1	-1	-1	35093
predicted gene 27160	Gm27160	1	1	1	1	0	0	0	0	1	1	-1	-1	35094
microRNA 6405	Mir6405	1	1	1	1	0	0	0	0	1	1	-1	-1	35095
		1	1	1	1	0	0	0	0	1	1	-1	-1	35096
microRNA 7658	Mir7658	1	1	1	1	0	0	0	0	1	1	-1	-1	35097
microRNA 6935	Mir6935	1	1	1	1	0	0	0	0	1	1	-1	-1	35098
		1	1	1	1	0	0	0	0	1	1	-1	-1	35099
microRNA 8105	Mir8105	1	1	1	1	0	0	0	0	1	1	-1	-1	35100
microRNA 6933	Mir6933	1	1	1	1	0	0	0	0	1	1	-1	-1	35101
predicted gene 27230	Gm27230	1	1	1	1	0	0	0	0	1	1	-1	-1	35102
microRNA 7056	Mir7056	1	1	1	1	0	0	0	0	1	1	-1	-1	35103
microRNA 6949	Mir6949	1	1	1	1	0	0	0	0	1	1	-1	-1	35104
		1	1	1	1	0	0	0	0	1	1	-1	-1	35105
		1	1	1	1	0	0	0	0	1	1	-1	-1	35106
		1	1	1	1	0	0	0	0	1	1	-1	-1	35107
		1	1	1	1	0	0	0	0	1	1	-1	-1	35108
		1	1	1	1	0	0	0	0	1	1	-1	-1	35109
		1	1	1	1	0	0	0	0	1	1	-1	-1	35110
		1	1	1	1	0	0	0	0	1	1	-1	-1	35111
		1	1	1	1	0	0	0	0	1	1	-1	-1	35112
predicted gene, 27549	Gm27549	1	1	1	1	0	0	0	0	1	1	-1	-1	35113
microRNA 8093	Mir8093	1	1	1	1	0	0	0	0	1	1	-1	-1	35114
		1	1	1	1	0	0	0	0	1	1	-1	-1	35115
predicted gene 27177	Gm27177	1	1	1	1	0	0	0	0	1	1	-1	-1	35116
		1	1	1	1	0	0	0	0	1	1	-1	-1	35117
		1	1	1	1	0	0	0	0	1	1	-1	-1	35118
microRNA 6397	Mir6397	1	1	1	1	0	0	0	0	1	1	-1	-1	35119
microRNA 7236	Mir7236	1	1	1	2	0	-1	0	0	1	1	-1	-1	35120
		1	1	1	1	0	0	0	0	1	1	-1	-1	35121
		1	1	1	1	0	0	0	0	1	1	-1	-1	35122
microRNA 6420	Mir6420	1	1	1	1	0	0	0	0	1	1	-1	-1	35123
predicted gene 27219	Gm27219	9	4	9	4	0	0	0	1	1	2	-1	-1	35124
		1	1	1	1	0	0	0	0	1	1	-1	-1	35125
predicted gene 8982	Gm8982	1	1	1	1	0	0	0	0	1	1	-1	-1	35126
		1	1	1	1	0	0	0	0	1	1	-1	-1	35127
		1	1	1	1	0	0	0	0	1	1	-1	-1	35128
		1	1	1	1	0	0	0	0	1	1	-1	-1	35129
		1	1	1	1	0	0	0	0	1	1	-1	-1	35130
		1	1	1	1	0	0	0	0	1	1	-1	-1	35131
		1	1	1	1	0	0	0	0	1	1	-1	-1	35132
		1	1	1	1	0	0	0	0	1	1	-1	-1	35133
		1	1	1	1	0	0	0	0	1	1	-1	-1	35134
microRNA 6901	Mir6901	1	1	1	1	0	0	0	0	1	1	-1	-1	35135
		1	1	1	1	0	0	0	0	1	1	-1	-1	35136
		1	1	1	1	0	0	0	0	1	1	-1	-1	35137
		1	1	1	1	0	0	0	0	1	1	-1	-1	35138
		1	1	1	1	0	0	0	0	1	1	-1	-1	35139
microRNA 7035	Mir7035	1	1	1	1	0	0	0	0	1	1	-1	-1	35140
		1	1	1	1	0	0	0	0	1	1	-1	-1	35141
microRNA 6974	Mir6974	1	1	1	1	0	0	0	0	1	1	-1	-1	35142
predicted gene, 17976	Gm17976	1	1	1	2	0	-1	0	0	1	1	-1	-1	35143
		1	1	1	1	0	0	0	0	1	1	-1	-1	35144
microRNA 6380	Mir6380	1	1	1	1	0	0	0	0	1	1	-1	-1	35145
		1	1	1	1	0	0	0	0	1	1	-1	-1	35146
		1	1	1	1	0	0	0	0	1	1	-1	-1	35147
microRNA 6372	Mir6372	1	1	1	1	0	0	0	0	1	1	-1	-1	35148
microRNA 7058	Mir7058	1	1	1	1	0	0	0	0	1	1	-1	-1	35149
		1	1	1	1	0	0	0	0	1	1	-1	-1	35150
predicted gene 27254	Gm27254	1	1	1	1	0	0	0	0	1	1	-1	-1	35151
predicted gene 27159	Gm27159	1	1	1	1	0	0	0	0	1	1	-1	-1	35152
		1	2	1	2	0	0	0	0	1	1	-1	-1	35153
		1	1	1	1	0	0	0	0	1	1	-1	-1	35154
		1	1	1	1	0	0	0	0	1	1	-1	-1	35155
predicted gene 27162	Gm27162	1	2	1	1	0	1	0	0	1	1	-1	-1	35156
predicted gene 27176	Gm27176	1	1	1	1	0	0	0	0	1	1	-1	-1	35157
transcription factor 24	Tcf24	2	1	2	1	0	0	0	0	1	1	-1	-1	35158
microRNA 7013	Mir7013	1	1	1	1	0	0	0	0	1	1	-1	-1	35159
microRNA 7040	Mir7040	1	1	1	1	0	0	0	0	1	1	-1	-1	35160
microRNA 378c	Mir378c	1	1	1	1	0	0	0	0	1	1	-1	-1	35161
		1	1	1	1	0	0	0	0	1	1	-1	-1	35162
microRNA 7066	Mir7066	1	1	1	1	0	0	0	0	1	1	-1	-1	35163
microRNA 7022	Mir7022	1	1	1	1	0	0	0	0	1	1	-1	-1	35164
microRNA 6374	Mir6374	1	1	1	1	0	0	0	0	1	1	-1	-1	35165
		1	1	1	1	0	0	0	0	1	1	-1	-1	35166
		1	1	1	1	0	0	0	0	1	1	-1	-1	35167
		1	1	1	1	0	0	0	0	1	1	-1	-1	35168
zinc finger protein, pseudogene	Zfp-ps	1	1	1	1	0	0	0	0	1	1	-1	-1	35169
GTP binding protein 4, pseudogene 3	Gtpbp4-ps3	1	1	1	1	0	0	0	0	1	1	-1	-1	35170
predicted gene 27185	Gm27185	1	1	1	1	0	0	0	0	1	1	-1	-1	35171
microRNA 6943	Mir6943	1	1	1	1	0	0	0	0	1	1	-1	-1	35172
		1	1	1	1	0	0	0	0	1	1	-1	-1	35173
microRNA 7025	Mir7025	1	1	1	1	0	0	0	0	1	1	-1	-1	35174
microRNA 7077	Mir7077	1	1	1	1	0	0	0	0	1	1	-1	-1	35175
microRNA 7031	Mir7031	1	1	1	1	0	0	0	0	1	1	-1	-1	35176
predicted gene 27148	Gm27148	1	1	1	1	0	0	0	0	1	1	-1	-1	35177
microRNA 6978	Mir6978	1	1	1	1	0	0	0	0	1	1	-1	-1	35178
		1	1	1	1	0	0	0	0	1	1	-1	-1	35179
microRNA 8090	Mir8090	1	1	1	1	0	0	0	0	1	1	-1	-1	35180
microRNA 8119	Mir8119	1	1	1	1	0	0	0	0	1	1	-1	-1	35181
microRNA 8095	Mir8095	1	1	1	1	0	0	0	0	1	1	-1	-1	35182
microRNA 7673	Mir7673	1	1	1	1	0	0	0	0	1	1	-1	-1	35183
		1	1	1	1	0	0	0	0	1	1	-1	-1	35184
		1	1	1	1	0	0	0	0	1	1	-1	-1	35185
microRNA 7674	Mir7674	1	1	1	1	0	0	0	0	1	1	-1	-1	35186
microRNA 7070	Mir7070	1	1	1	1	0	0	0	0	1	1	-1	-1	35187
microRNA 8110	Mir8110	1	1	1	1	0	0	0	1	1	2	-1	-1	35188
microRNA 7068	Mir7068	1	1	1	1	0	0	0	0	1	1	-1	-1	35189
microRNA 7071	Mir7071	1	1	1	1	0	0	0	0	1	1	-1	-1	35190
		1	1	1	1	0	0	0	0	1	1	-1	-1	35191
microRNA 7036b	Mir7036b	1	1	1	1	0	0	0	0	1	1	-1	-1	35192
predicted gene 8151	Gm8151	1	1	1	1	0	0	0	0	1	1	-1	-1	35193
		1	1	1	1	0	0	0	0	1	1	-1	-1	35194
RAN binding protein 2, pseudogene 5	Ranbp2-ps5	1	1	1	1	0	0	0	0	1	1	-1	-1	35195
		1	1	1	1	0	0	0	0	1	1	-1	-1	35196
		1	1	1	1	0	0	0	0	1	1	-1	-1	35197
microRNA 7003	Mir7003	1	1	1	1	0	0	0	0	1	1	-1	-1	35198
microRNA 7062	Mir7062	1	1	1	1	0	0	0	0	1	1	-1	-1	35199
predicted gene, 19569	Gm19569	2	1	2	1	0	0	0	0	1	1	-1	-1	35200
microRNA 6376	Mir6376	1	1	1	1	0	0	0	0	1	1	-1	-1	35201
microRNA 6945	Mir6945	1	1	1	1	0	0	0	0	1	1	-1	-1	35202
		1	1	1	1	0	0	0	0	1	1	-1	-1	35203
RIKEN cDNA 1110035H17 gene	1110035H17Rik	2	1	2	1	0	0	2	6	3	7	-1	-1	35204
		1	1	1	1	0	0	0	0	1	1	-1	-1	35205
microRNA 7653	Mir7653	1	1	1	1	0	0	0	0	1	1	-1	-1	35206
predicted gene 11983	Gm11983	1	1	1	1	0	0	0	0	1	1	-1	-1	35207
		1	1	1	1	0	0	0	0	1	1	-1	-1	35208
microRNA 7007	Mir7007	1	1	1	1	0	0	0	0	1	1	-1	-1	35209
		1	1	1	1	0	0	0	0	1	1	-1	-1	35210
		1	1	1	1	0	0	0	0	1	1	-1	-1	35211
		2	1	2	1	0	0	0	0	1	1	-1	-1	35212
microRNA 7115	Mir7115	1	1	1	1	0	0	0	0	1	1	-1	-1	35213
microRNA 6951	Mir6951	1	1	1	1	0	0	0	0	2	1	-2	-1	35214
		1	1	1	1	0	0	0	0	1	1	-1	-1	35215
		1	1	1	1	0	0	0	0	1	1	-1	-1	35216
		1	1	1	1	0	0	0	0	1	1	-1	-1	35217
predicted gene 17190	Gm17190	1	1	1	1	0	0	0	0	1	1	-1	-1	35218
		1	1	1	1	0	0	0	0	1	1	-1	-1	35219
microRNA 8092	Mir8092	1	1	1	1	0	0	0	0	1	1	-1	-1	35220
		1	1	1	1	0	0	0	0	1	1	-1	-1	35221
predicted gene 27193	Gm27193	1	1	1	1	0	0	0	0	1	1	-1	-1	35222
microRNA 8117	Mir8117	1	1	1	1	0	0	0	0	1	1	-1	-1	35223
		1	1	1	1	0	0	0	0	1	1	-1	-1	35224
		1	1	1	1	0	0	0	0	1	1	-1	-1	35225
		1	1	1	1	0	0	0	0	1	1	-1	-1	35226
		1	1	1	1	0	0	0	0	1	1	-1	-1	35227
microRNA 7076	Mir7076	1	1	1	1	0	0	0	0	1	1	-1	-1	35228
		1	1	1	1	0	0	0	0	1	1	-1	-1	35229
microRNA 7074	Mir7074	1	1	1	1	0	0	0	0	1	1	-1	-1	35230
		1	1	1	1	0	0	0	0	1	1	-1	-1	35231
		1	1	1	1	0	0	0	0	1	1	-1	-1	35232
microRNA 7018	Mir7018	1	1	1	1	0	0	0	0	1	1	-1	-1	35233
		1	1	1	1	0	0	0	0	1	1	-1	-1	35234
predicted gene 5746	Gm5746	1	1	1	1	0	0	0	0	1	1	-1	-1	35235
RIKEN cDNA 1110028F18 gene	1110028F18Rik	1	1	1	1	0	0	0	0	1	1	-1	-1	35236
microRNA 7237	Mir7237	1	1	1	1	0	0	0	0	2	1	-2	-1	35237
microRNA 8108	Mir8108	1	1	1	1	0	0	0	0	1	1	-1	-1	35238
		1	1	1	1	0	0	0	0	1	1	-1	-1	35239
		1	1	1	1	0	0	0	0	1	1	-1	-1	35240
RIKEN cDNA 0610031O16 gene	0610031O16Rik	1	1	1	1	0	0	0	0	1	1	-1	-1	35241
microRNA 7081	Mir7081	1	1	1	1	0	0	0	0	1	1	-1	-1	35242
predicted gene 3331	Gm3331	1	1	1	1	0	0	0	0	1	1	-1	-1	35243
microRNA 6370	Mir6370	1	1	1	1	0	0	0	0	1	1	-1	-1	35244
predicted gene 27243	Gm27243	3	2	3	2	0	0	0	2	1	3	-1	-1	35245
		1	1	1	1	0	0	0	0	1	1	-1	-1	35246
microRNA 6969	Mir6969	1	1	1	1	0	0	0	0	1	1	-1	-1	35247
microRNA 7671	Mir7671	1	1	1	1	0	0	0	0	1	1	-1	-1	35248
		1	1	1	1	0	0	0	0	1	1	-1	-1	35249
		1	1	1	1	0	0	0	0	1	1	-1	-1	35250
		1	1	1	1	0	0	0	0	1	1	-1	-1	35251
microRNA 6368	Mir6368	1	1	1	1	0	0	0	0	1	1	-1	-1	35252
		1	1	1	1	0	0	0	0	1	1	-1	-1	35253
microRNA 6415	Mir6415	1	1	1	1	0	0	0	0	1	1	-1	-1	35254
predicted gene 27168	Gm27168	1	1	1	1	0	0	0	0	1	1	-1	-1	35255
microRNA 6940	Mir6940	1	1	1	1	0	0	0	0	1	1	-1	-1	35256
		1	1	1	1	0	0	0	0	1	1	-1	-1	35257
		1	1	1	1	0	0	0	0	1	1	-1	-1	35258
microRNA 7j	Mir7j	1	1	1	1	0	0	0	0	1	1	-1	-1	35259
RIKEN cDNA 5730403I07 gene	5730403I07Rik	1	1	1	1	0	0	0	0	1	1	-1	-1	35260
microRNA 3620	Mir3620	1	1	1	1	0	0	0	0	1	1	-1	-1	35261
		1	1	1	1	0	0	0	0	1	1	-1	-1	35262
microRNA 6406	Mir6406	1	1	1	1	0	0	0	0	1	1	-1	-1	35263
microRNA 6238	Mir6238	1	1	1	1	0	0	0	1	1	2	-1	-1	35264
predicted gene 8669	Gm8669	1	1	1	1	0	0	0	0	1	1	-1	-1	35265
		1	1	1	1	0	0	0	0	1	1	-1	-1	35266
microRNA 6956	Mir6956	1	1	1	1	0	0	0	0	1	1	-1	-1	35267
microRNA 6905	Mir6905	1	1	1	1	0	0	0	0	1	1	-1	-1	35268
predicted gene 8676	Gm8676	1	1	1	1	0	0	0	0	1	1	-1	-1	35269
		1	1	1	1	0	0	0	0	1	1	-1	-1	35270
microRNA 6337	Mir6337	1	1	1	1	0	0	0	0	1	1	-1	-1	35271
microRNA 7662	Mir7662	1	1	1	1	0	0	0	0	1	1	-1	-1	35272
		1	1	1	1	0	0	0	0	1	1	-1	-1	35273
predicted gene 27248	Gm27248	1	1	1	1	0	0	0	0	1	1	-1	-1	35274
		1	1	1	1	0	0	0	0	1	1	-1	-1	35275
		1	1	1	1	0	0	0	0	1	1	-1	-1	35276
		1	1	1	1	0	0	0	0	1	1	-1	-1	35277
microRNA 1258	Mir1258	1	1	1	1	0	0	0	0	1	1	-1	-1	35278
microRNA 7034	Mir7034	1	1	1	1	0	0	0	0	1	1	-1	-1	35279
oocyte specific homeobox 4, pseudogene 39	Obox4-ps39	1	1	1	1	0	0	0	0	1	1	-1	-1	35280
microRNA 7012	Mir7012	1	1	1	1	0	0	0	0	1	1	-1	-1	35281
microRNA 7019	Mir7019	1	1	1	1	0	0	0	0	1	1	-1	-1	35282
microRNA 7017	Mir7017	1	1	1	1	0	0	0	0	1	1	-1	-1	35283
microRNA 6389	Mir6389	1	1	1	1	0	0	0	0	1	1	-1	-1	35284
		1	1	1	1	0	0	0	0	1	1	-1	-1	35285
		1	1	1	1	0	0	0	0	1	1	-1	-1	35286
		1	1	1	1	0	0	0	0	1	1	-1	-1	35287
predicted gene 10637	Gm10637	1	1	1	1	0	0	0	0	1	1	-1	-1	35288
		1	1	1	1	0	0	0	0	1	1	-1	-1	35289
		1	1	1	1	0	0	0	0	1	1	-1	-1	35290
microRNA 7051	Mir7051	1	1	1	1	0	0	0	0	1	1	-1	-1	35291
		1	1	1	1	0	0	0	0	1	1	-1	-1	35292
microRNA 7033	Mir7033	1	1	1	1	0	0	0	0	1	1	-1	-1	35293
		1	1	1	1	0	0	0	0	1	1	-1	-1	35294
microRNA 6365	Mir6365	1	1	1	1	0	0	0	0	1	1	-1	-1	35295
		1	1	1	1	0	0	0	0	1	1	-1	-1	35296
oocyte specific homeobox 8	Obox8	1	1	1	1	0	0	0	0	1	1	-1	-1	35297
microRNA 5124b	Mir5124b	1	1	1	1	0	0	0	0	1	1	-1	-1	35298
		1	1	1	1	0	0	0	0	1	1	-1	-1	35299
predicted gene 27220	Gm27220	1	1	1	1	0	0	0	0	1	1	-1	-1	35300
microRNA 6371	Mir6371	1	1	1	1	0	0	0	0	1	1	-1	-1	35301
microRNA 7213	Mir7213	1	1	1	1	0	0	0	0	1	1	-1	-1	35302
microRNA 7221	Mir7221	1	1	1	1	0	0	0	0	1	1	-1	-1	35303
microRNA 8104	Mir8104	1	1	1	1	0	0	0	0	1	1	-1	-1	35304
microRNA 7091	Mir7091	1	1	1	1	0	0	0	0	1	1	-1	-1	35305
microRNA 8114	Mir8114	1	1	1	1	0	0	0	0	1	1	-1	-1	35306
		1	1	1	1	0	0	0	0	1	1	-1	-1	35307
		1	1	1	1	0	0	0	0	1	1	-1	-1	35308
microRNA 6989	Mir6989	1	1	1	1	0	0	0	0	1	1	-1	-1	35309
		1	1	1	1	0	0	0	0	1	1	-1	-1	35310
		1	1	1	1	0	0	0	0	1	1	-1	-1	35311
		1	1	1	1	0	0	0	0	1	1	-1	-1	35312
microRNA 668	Mir668	1	1	1	1	0	0	0	0	1	1	-1	-1	35313
microRNA 7216	Mir7216	1	1	1	1	0	0	0	0	1	1	-1	-1	35314
microRNA 7001	Mir7001	1	1	1	1	0	0	0	0	1	1	-1	-1	35315
predicted gene 27155	Gm27155	1	1	1	1	0	0	0	0	1	1	-1	-1	35316
		1	1	1	1	0	0	0	0	1	1	-1	-1	35317
GTPase, very large interferon inducible, pseudogene 2	Gvin-ps2	1	1	1	1	0	0	0	0	1	1	-1	-1	35318
oocyte specific homeobox 4, pseudogene 3	Obox4-ps3	1	1	1	1	0	0	0	0	1	1	-1	-1	35319
		1	1	1	1	0	0	0	0	1	1	-1	-1	35320
microRNA 8098	Mir8098	1	1	1	1	0	0	0	0	1	1	-1	-1	35321
		1	1	1	1	0	0	0	0	1	1	-1	-1	35322
		1	1	1	1	0	0	0	0	1	1	-1	-1	35323
		1	1	1	1	0	0	0	0	1	1	-1	-1	35324
		7	1	7	1	0	0	0	0	1	1	-1	-1	35325
predicted gene 7863	Gm7863	1	1	1	1	0	0	0	0	1	1	-1	-1	35326
microRNA 7030	Mir7030	1	1	1	1	0	0	0	0	1	1	-1	-1	35327
predicted gene 27165	Gm27165	1	1	1	1	0	0	0	0	1	1	-1	-1	35328
microRNA 6342	Mir6342	1	1	1	1	0	0	0	0	1	1	-1	-1	35329
microRNA 6922	Mir6922	1	1	1	1	0	0	0	0	1	1	-1	-1	35330
microRNA 6954	Mir6954	1	1	1	1	0	0	0	0	1	1	-1	-1	35331
microRNA 6984	Mir6984	1	1	1	1	0	0	0	0	1	1	-1	-1	35332
		1	1	1	1	0	0	0	0	1	1	-1	-1	35333
microRNA 6411	Mir6411	1	1	1	1	0	0	0	0	1	1	-1	-1	35334
microRNA 6955	Mir6955	1	1	1	1	0	0	0	0	1	1	-1	-1	35335
		1	1	1	1	0	0	0	0	1	1	-1	-1	35336
calmodulin 5	Calm5	1	1	1	1	0	0	0	0	1	1	-1	-1	35337
		1	1	1	1	0	0	0	0	1	1	-1	-1	35338
microRNA 7093	Mir7093	1	1	1	1	0	0	0	0	1	1	-1	-1	35339
		1	1	1	1	0	0	0	0	1	1	-1	-1	35340
predicted gene 27218	Gm27218	1	1	1	1	0	0	0	0	1	1	-1	-1	35341
microRNA 8107	Mir8107	1	1	1	1	0	0	0	0	1	1	-1	-1	35342
predicted gene 27228	Gm27228	1	1	1	1	0	0	0	0	1	1	-1	-1	35343
microRNA 6408	Mir6408	1	1	1	1	0	0	0	0	1	1	-1	-1	35344
predicted gene, 27991	Gm27991	1	1	1	1	0	0	0	0	1	1	-1	-1	35345
microRNA 6912	Mir6912	1	1	1	1	0	0	0	0	1	1	-1	-1	35346
microRNA 7026	Mir7026	1	1	1	1	0	0	0	0	1	1	-1	-1	35347
		1	1	1	1	0	0	0	0	1	1	-1	-1	35348
microRNA 7235	Mir7235	1	1	1	1	0	0	0	0	2	1	-2	-1	35349
		1	1	1	1	0	0	0	0	1	1	-1	-1	35350
microRNA 6403	Mir6403	1	1	1	1	0	0	0	0	1	1	-1	-1	35351
		1	1	1	1	0	0	0	0	1	1	-1	-1	35352
microRNA 6916	Mir6916	1	1	1	1	0	0	0	0	1	1	-1	-1	35353
microRNA 6366	Mir6366	1	1	1	1	0	0	0	0	1	1	-1	-1	35354
predicted gene 11214	Gm11214	1	1	1	1	0	0	0	0	1	1	-1	-1	35355
		1	1	1	1	0	0	0	0	1	1	-1	-1	35356
RAN binding protein 2, pseudogene 6	Ranbp2-ps6	1	1	1	1	0	0	0	0	1	1	-1	-1	35357
		1	1	1	1	0	0	0	0	1	1	-1	-1	35358
microRNA 6356	Mir6356	1	1	1	1	0	0	0	0	1	1	-1	-1	35359
microRNA 3473e	Mir3473e	1	1	1	1	0	0	0	0	1	1	-1	-1	35360
		1	1	1	1	0	0	0	0	1	1	-1	-1	35361
		1	1	1	1	0	0	0	0	1	1	-1	-1	35362
		1	1	1	1	0	0	0	0	1	1	-1	-1	35363
		1	1	1	1	0	0	0	0	1	1	-1	-1	35364
microRNA 6367	Mir6367	1	1	1	1	0	0	0	0	1	1	-1	-1	35365
microRNA 7085	Mir7085	1	1	1	1	0	0	0	0	1	1	-1	-1	35366
predicted gene, 19427	Gm19427	1	1	1	1	0	0	0	0	1	1	-1	-1	35367
microRNA 6244	Mir6244	1	1	1	1	0	0	0	0	1	1	-1	-1	35368
		1	1	1	1	0	0	0	0	1	1	-1	-1	35369
predicted gene 27152	Gm27152	1	1	1	1	0	0	0	0	1	1	-1	-1	35370
		1	1	1	1	0	0	0	0	1	1	-1	-1	35371
predicted gene 27175	Gm27175	1	1	1	1	0	0	0	0	1	1	-1	-1	35372
		1	1	1	1	0	0	0	0	1	1	-1	-1	35373
		1	1	1	1	0	0	0	0	1	1	-1	-1	35374
		1	1	1	1	0	0	0	0	1	1	-1	-1	35375
microRNA 7648	Mir7648	1	1	1	1	0	0	0	0	1	1	-1	-1	35376
microRNA 6404	Mir6404	1	1	1	1	0	0	0	0	1	1	-1	-1	35377
		1	1	1	1	0	0	0	0	1	1	-1	-1	35378
microRNA 8115	Mir8115	1	1	1	1	0	0	0	0	1	1	-1	-1	35379
		1	1	1	1	0	0	0	0	1	1	-1	-1	35380
microRNA 21c	Mir21c	1	1	1	1	0	0	0	0	1	1	-1	-1	35381
		1	1	1	1	0	0	0	0	1	1	-1	-1	35382
microRNA 7053	Mir7053	1	1	1	1	0	0	0	0	1	1	-1	-1	35383
microRNA 7239	Mir7239	1	1	1	1	0	0	0	0	1	1	-1	-1	35384
		1	1	1	1	0	0	0	0	1	1	-1	-1	35385
		1	1	1	1	0	0	0	0	1	1	-1	-1	35386
predicted gene 29635	Gm29635	1	1	1	1	0	0	0	0	1	1	-1	-1	35387
predicted gene 29348	Gm29348	1	1	1	1	0	0	0	0	1	1	-1	-1	35388
predicted gene 29486	Gm29486	1	1	1	1	0	0	0	0	1	1	-1	-1	35389
predicted gene, 21751	Gm21751	1	1	1	1	0	0	0	0	1	1	-1	-1	35390
predicted gene 29540	Gm29540	1	1	1	1	0	0	0	0	1	1	-1	-1	35391
predicted gene 29090	Gm29090	1	1	1	1	0	0	0	0	1	1	-1	-1	35392
predicted gene, 18180	Gm18180	10	3	10	3	0	0	0	0	1	1	-1	-1	35393
predicted pseudogene 6669	Gm6669	1	1	1	1	0	0	0	0	1	1	-1	-1	35394
predicted gene, 20895	Gm20895	1	1	1	1	0	0	0	0	1	1	-1	-1	35395
predicted gene 28093	Gm28093	1	1	1	1	0	0	0	0	1	1	-1	-1	35396
predicted gene 28132	Gm28132	1	1	1	1	0	0	0	0	1	1	-1	-1	35397
RIKEN cDNA 1700047G03 gene	1700047G03Rik	1	1	1	1	0	0	0	0	1	1	-1	-1	35398
predicted gene 29623	Gm29623	1	1	1	1	0	0	0	0	1	1	-1	-1	35399
predicted gene 28776	Gm28776	1	1	1	1	0	0	0	0	1	1	-1	-1	35400
predicted gene 28920	Gm28920	1	1	1	1	0	0	0	0	1	1	-1	-1	35401
RIKEN cDNA 1700031M16 gene	1700031M16Rik	1	1	1	1	0	0	0	0	1	1	-1	-1	35402
predicted gene 29342	Gm29342	1	1	1	1	0	0	0	0	1	1	-1	-1	35403
secretoglobin, family 1B, member 1, pseudogene	Scgb1b1-ps	1	1	1	1	0	0	0	0	1	1	-1	-1	35404
predicted gene 28934	Gm28934	1	1	1	1	0	0	0	0	1	1	-1	-1	35405
RIKEN cDNA 1700022H16 gene	1700022H16Rik	2	1	2	1	0	0	0	0	1	1	-1	-1	35406
predicted gene 28492	Gm28492	1	1	1	1	0	0	0	0	1	1	-1	-1	35407
predicted gene 28970	Gm28970	1	1	1	1	0	0	0	0	1	1	-1	-1	35408
predicted gene 28478	Gm28478	1	1	1	1	0	0	0	0	1	1	-1	-1	35409
RIKEN cDNA 5730419F03 gene	5730419F03Rik	1	1	1	1	0	0	0	0	1	1	-1	-1	35410
predicted gene 2497	Gm2497	1	1	1	1	0	0	0	0	1	1	-1	-1	35411
predicted gene 29512	Gm29512	1	1	1	1	0	0	0	0	1	1	-1	-1	35412
predicted gene, 21910	Gm21910	1	1	1	1	0	0	0	0	1	1	-1	-1	35413
predicted gene 28838	Gm28838	1	1	1	1	0	0	0	0	1	1	-1	-1	35414
predicted gene, 20848	Gm20848	1	1	1	1	0	0	0	0	1	1	-1	-1	35415
predicted gene 28509	Gm28509	1	1	1	1	0	0	0	0	1	1	-1	-1	35416
predicted gene, 21344	Gm21344	1	1	1	1	0	0	0	0	1	1	-1	-1	35417
predicted gene 28187	Gm28187	1	1	1	1	0	0	0	0	1	1	-1	-1	35418
predicted gene, 19124	Gm19124	1	1	1	1	0	0	0	0	1	1	-1	-1	35419
predicted gene 6159	Gm6159	32	7	32	7	0	0	0	0	1	1	-1	-1	35420
RIKEN cDNA 1700067G17 gene	1700067G17Rik	1	1	1	1	0	0	0	0	1	1	-1	-1	35421
predicted gene 28993	Gm28993	1	1	1	1	0	0	0	0	1	1	-1	-1	35422
predicted gene 28130	Gm28130	1	1	1	1	0	0	0	0	1	1	-1	-1	35423
predicted gene, 18303	Gm18303	1	2	1	2	0	0	0	1	1	2	-1	-1	35424
predicted gene 28631	Gm28631	1	1	1	1	0	0	0	0	1	1	-1	-1	35425
predicted gene 28925	Gm28925	1	1	1	1	0	0	0	0	1	1	-1	-1	35426
predicted gene 9540	Gm9540	1	1	1	1	0	0	0	0	1	1	-1	-1	35427
predicted gene 28255	Gm28255	1	1	1	1	0	0	0	0	1	1	-1	-1	35428
predicted gene 29327	Gm29327	1	1	1	1	0	0	0	0	1	1	-1	-1	35429
predicted gene 28966	Gm28966	1	1	1	1	0	0	0	0	1	1	-1	-1	35430
predicted gene 29603	Gm29603	1	1	1	1	0	0	0	0	1	1	-1	-1	35431
predicted gene 29225	Gm29225	1	1	1	1	0	0	0	0	1	1	-1	-1	35432
RIKEN cDNA 1700003C15 gene	1700003C15Rik	1	1	1	1	0	0	0	0	1	1	-1	-1	35433
predicted gene 29414	Gm29414	1	1	1	1	0	0	0	0	1	1	-1	-1	35434
predicted gene 28179	Gm28179	1	1	1	1	0	0	0	0	1	1	-1	-1	35435
predicted gene 9142	Gm9142	1	1	1	1	0	0	0	0	1	1	-1	-1	35436
predicted gene 28138	Gm28138	1	1	1	1	0	0	0	0	1	1	-1	-1	35437
predicted gene 29263	Gm29263	1	1	1	1	0	0	0	0	1	1	-1	-1	35438
predicted gene 28301	Gm28301	1	1	1	1	0	0	0	0	1	1	-1	-1	35439
K(lysine) acetyltransferase 6B, pseudogene 1	Kat6b-ps1	1	1	1	1	0	0	0	0	1	1	-1	-1	35440
predicted gene 29599	Gm29599	1	1	1	1	0	0	0	0	1	1	-1	-1	35441
predicted gene 8506	Gm8506	1	1	1	1	0	0	0	0	1	1	-1	-1	35442
predicted gene 29408	Gm29408	1	1	1	1	0	0	0	0	1	1	-1	-1	35443
RIKEN cDNA 1700060O08 gene	1700060O08Rik	1	1	1	1	0	0	0	1	1	2	-1	-1	35444
predicted gene 28311	Gm28311	1	1	1	1	0	0	0	0	1	1	-1	-1	35445
predicted gene 28751	Gm28751	1	1	1	1	0	0	0	0	1	1	-1	-1	35446
predicted gene 29355	Gm29355	1	1	1	1	0	0	0	0	1	1	-1	-1	35447
RIKEN cDNA 2310015D24 gene	2310015D24Rik	4	2	4	2	0	0	0	1	1	2	-1	-1	35448
predicted gene 28223	Gm28223	1	1	1	1	0	0	0	0	1	1	-1	-1	35449
predicted gene 28113	Gm28113	1	1	1	1	0	0	0	0	1	1	-1	-1	35450
predicted gene 29285	Gm29285	1	1	1	1	0	0	0	0	1	1	-1	-1	35451
predicted gene 28540	Gm28540	1	1	1	1	0	0	0	0	1	1	-1	-1	35452
NADH dehydrogenase (ubiquinone) 1 beta subcomplex 8 pseudogene	1700028B04Rik	1	1	1	1	0	0	0	0	1	1	-1	-1	35453
predicted gene 13279	Gm13279	1	1	1	1	0	0	0	0	1	1	-1	-1	35454
predicted gene 29067	Gm29067	1	1	1	1	0	0	0	0	1	1	-1	-1	35455
predicted gene 4275	Gm4275	1	1	1	1	0	0	0	0	2	1	-2	-1	35456
predicted gene, 17826	Gm17826	1	1	1	1	0	0	0	0	1	1	-1	-1	35457
predicted gene 28641	Gm28641	2	2	2	1	0	1	0	0	1	1	-1	-1	35458
predicted gene 29573	Gm29573	1	1	1	1	0	0	0	0	1	1	-1	-1	35459
predicted gene 28761	Gm28761	1	1	1	1	0	0	0	0	1	1	-1	-1	35460
predicted gene, 18700	Gm18700	1	1	1	1	0	0	0	0	1	1	-1	-1	35461
predicted gene 28155	Gm28155	1	1	1	1	0	0	0	0	1	1	-1	-1	35462
RIKEN cDNA 1600019K03 gene	1600019K03Rik	1	1	1	1	0	0	0	0	1	1	-1	-1	35463
predicted gene 28878	Gm28878	1	1	1	1	0	0	0	0	1	1	-1	-1	35464
predicted gene 28985	Gm28985	1	1	1	1	0	0	0	0	1	1	-1	-1	35465
predicted gene, 18849	Gm18849	1	1	1	1	0	0	0	0	1	1	-1	-1	35466
predicted gene 28344	Gm28344	1	1	1	1	0	0	0	0	1	1	-1	-1	35467
predicted gene, 20934	Gm20934	1	1	1	1	0	0	0	0	1	1	-1	-1	35468
gasdermin pseudogene	1700065I16Rik	1	1	1	1	0	0	0	0	1	1	-1	-1	35469
predicted gene 28977	Gm28977	1	1	1	1	0	0	0	0	1	1	-1	-1	35470
predicted gene, 21808	Gm21808	1	1	1	1	0	0	0	0	1	1	-1	-1	35471
predicted gene 29142	Gm29142	1	1	1	1	0	0	0	0	1	1	-1	-1	35472
predicted gene 29268	Gm29268	1	1	1	1	0	0	0	0	1	1	-1	-1	35473
predicted gene 28352	Gm28352	1	1	1	1	0	0	0	0	1	1	-1	-1	35474
H2A histone family member L1H	H2al1h	1	1	1	1	0	0	0	0	1	1	-1	-1	35475
predicted gene 29240	Gm29240	1	1	1	1	0	0	0	0	1	1	-1	-1	35476
predicted gene 28629	Gm28629	1	1	1	1	0	0	0	0	1	1	-1	-1	35477
RIKEN cDNA 2310030A07 gene	2310030A07Rik	1	1	1	1	0	0	0	0	1	1	-1	-1	35478
predicted gene, 18801	Gm18801	1	1	1	1	0	0	0	0	1	1	-1	-1	35479
predicted gene 28401	Gm28401	1	1	1	1	0	0	0	0	1	1	-1	-1	35480
predicted gene 6799	Gm6799	1	1	1	1	0	0	0	0	1	1	-1	-1	35481
predicted gene 29192	Gm29192	1	1	1	1	0	0	0	0	1	1	-1	-1	35482
predicted gene 28502	Gm28502	1	1	1	1	0	0	0	0	1	1	-1	-1	35483
predicted gene, 18248	Gm18248	1	1	1	1	0	0	0	0	1	1	-1	-1	35484
predicted gene 8367	Gm8367	1	1	1	1	0	0	0	0	1	1	-1	-1	35485
predicted gene 29288	Gm29288	1	1	1	1	0	0	0	0	1	1	-1	-1	35486
predicted gene 28293	Gm28293	1	1	1	1	0	0	0	0	1	1	-1	-1	35487
predicted gene, 21794	Gm21794	1	1	1	1	0	0	0	0	1	1	-1	-1	35488
predicted gene, 19123	Gm19123	1	1	1	1	0	0	0	0	1	1	-1	-1	35489
predicted gene 28556	Gm28556	1	1	1	1	0	0	0	0	1	1	-1	-1	35490
predicted gene, 21735	Gm21735	1	1	1	1	0	0	0	0	1	1	-1	-1	35491
predicted gene 28521	Gm28521	1	1	1	1	0	0	0	0	1	1	-1	-1	35492
predicted gene 28549	Gm28549	1	1	1	1	0	0	0	0	1	1	-1	-1	35493
predicted gene 29081	Gm29081	1	1	1	1	0	0	0	0	1	1	-1	-1	35494
predicted gene 5260	Gm5260	1	1	1	1	0	0	0	0	1	1	-1	-1	35495
predicted gene 3830	Gm3830	1	1	1	1	0	0	0	0	1	1	-1	-1	35496
predicted gene 29304	Gm29304	1	1	1	1	0	0	0	0	1	1	-1	-1	35497
predicted gene 28116	Gm28116	1	1	1	1	0	0	0	0	1	1	-1	-1	35498
predicted gene 29141	Gm29141	1	1	1	1	0	0	0	0	1	1	-1	-1	35499
predicted gene, 18775	Gm18775	1	1	1	1	0	0	0	0	1	1	-1	-1	35500
RIKEN cDNA 1700097N02 gene	1700097N02Rik	1	1	1	1	0	0	0	0	1	1	-1	-1	35501
RIKEN cDNA 4930488N24 gene	4930488N24Rik	1	1	1	1	0	0	0	0	1	1	-1	-1	35502
predicted gene 28349	Gm28349	1	1	1	1	0	0	0	0	1	1	-1	-1	35503
predicted gene 29146	Gm29146	1	1	1	1	0	0	0	0	1	1	-1	-1	35504
predicted gene 28124	Gm28124	1	1	1	1	0	0	0	0	1	1	-1	-1	35505
predicted gene 28955	Gm28955	1	1	1	1	0	0	0	0	1	1	-1	-1	35506
predicted gene 28476	Gm28476	1	1	1	1	0	0	0	0	1	1	-1	-1	35507
predicted gene 28282	Gm28282	1	1	1	1	0	0	0	0	1	1	-1	-1	35508
predicted gene 29221	Gm29221	1	1	1	1	0	0	0	0	1	1	-1	-1	35509
olfactory receptor 1228	Olfr1228	1	1	1	1	0	0	0	0	1	1	-1	-1	35510
predicted gene, 21848	Gm21848	1	1	1	1	0	0	0	0	1	1	-1	-1	35511
predicted gene, 21787	Gm21787	1	1	1	1	0	0	0	0	1	1	-1	-1	35512
predicted gene, 18802	Gm18802	1	1	1	1	0	0	0	0	1	1	-1	-1	35513
RIKEN cDNA 4930533D04 gene	4930533D04Rik	1	1	1	1	0	0	0	0	1	1	-1	-1	35514
predicted gene 5525	Gm5525	20	4	20	4	0	0	0	0	1	1	-1	-1	35515
predicted gene, 21753	Gm21753	1	1	1	1	0	0	0	0	1	1	-1	-1	35516
predicted gene 28197	Gm28197	1	1	1	1	0	0	0	0	1	1	-1	-1	35517
predicted gene, 20800	Gm20800	1	1	1	1	0	0	0	0	1	1	-1	-1	35518
predicted gene 28365	Gm28365	1	1	1	1	0	0	0	0	1	1	-1	-1	35519
predicted gene 29147	Gm29147	1	1	1	1	0	0	0	0	1	1	-1	-1	35520
predicted gene 29283	Gm29283	1	1	1	1	0	0	0	0	1	1	-1	-1	35521
predicted gene 28787	Gm28787	1	1	1	1	0	0	0	0	1	1	-1	-1	35522
predicted gene 29531	Gm29531	1	1	1	1	0	0	0	0	1	1	-1	-1	35523
predicted gene 29662	Gm29662	1	1	1	1	0	0	0	0	1	1	-1	-1	35524
predicted gene 28640	Gm28640	1	1	1	1	0	0	0	0	1	1	-1	-1	35525
predicted gene 28335	Gm28335	1	1	1	1	0	0	0	0	1	1	-1	-1	35526
predicted gene 28442	Gm28442	1	1	1	1	0	0	0	0	1	1	-1	-1	35527
predicted gene 28732	Gm28732	1	1	1	1	0	0	0	0	1	1	-1	-1	35528
predicted gene, 18970	Gm18970	1	1	1	1	0	0	0	0	1	1	-1	-1	35529
RIKEN cDNA 1700030L20 gene	1700030L20Rik	1	1	1	1	0	0	0	0	1	1	-1	-1	35530
predicted gene 29307	Gm29307	1	1	1	1	0	0	0	0	1	1	-1	-1	35531
predicted gene 28501	Gm28501	1	1	1	1	0	0	0	0	2	1	-2	-1	35532
topoisomerase (DNA) II binding protein 1, pseudogene 1	Topbp1-ps1	1	1	1	1	0	0	0	0	1	1	-1	-1	35533
predicted gene 29119	Gm29119	1	1	1	1	0	0	0	0	1	1	-1	-1	35534
predicted gene 28241	Gm28241	1	1	1	1	0	0	0	0	1	1	-1	-1	35535
predicted gene 29066	Gm29066	1	1	1	1	0	0	0	0	1	1	-1	-1	35536
H3 clustered histone 8	H3c8	2	3	2	3	0	0	0	0	1	1	-1	-1	35537
predicted gene 13275	Gm13275	1	1	1	1	0	0	0	0	1	1	-1	-1	35538
predicted gene 29253	Gm29253	1	1	1	1	0	0	0	2	1	3	-1	-1	35539
predicted gene 29061	Gm29061	1	1	1	1	0	0	0	0	1	1	-1	-1	35540
predicted gene 28309	Gm28309	1	1	1	1	0	0	0	0	1	1	-1	-1	35541
predicted gene 28752	Gm28752	1	1	1	1	0	0	0	0	1	1	-1	-1	35542
predicted gene 28327	Gm28327	1	1	1	1	0	0	0	0	1	1	-1	-1	35543
predicted gene, 20860	Gm20860	1	1	1	1	0	0	0	0	1	1	-1	-1	35544
predicted gene, 21872	Gm21872	1	1	1	1	0	0	0	0	1	1	-1	-1	35545
predicted gene 29313	Gm29313	1	1	1	1	0	0	0	0	1	1	-1	-1	35546
predicted gene, 21819	Gm21819	1	1	1	1	0	0	0	0	1	1	-1	-1	35547
RIKEN cDNA 2410012E07 gene	2410012E07Rik	1	1	1	1	0	0	0	0	1	1	-1	-1	35548
predicted gene 29390	Gm29390	1	1	1	1	0	0	0	0	1	1	-1	-1	35549
predicted gene 29644	Gm29644	1	1	1	1	0	0	0	0	1	1	-1	-1	35550
predicted gene, 20869	Gm20869	1	1	1	1	0	0	0	0	1	1	-1	-1	35551
predicted gene 29098	Gm29098	1	1	1	1	0	0	0	0	1	1	-1	-1	35552
predicted gene 28169	Gm28169	1	1	1	1	0	0	0	0	1	1	-1	-1	35553
predicted gene 28542	Gm28542	1	1	1	1	0	0	0	0	1	1	-1	-1	35554
predicted gene 9569	Gm9569	1	1	1	1	0	0	0	0	1	1	-1	-1	35555
predicted gene 28938	Gm28938	1	1	1	1	0	0	0	0	1	1	-1	-1	35556
predicted gene 8282	Gm8282	1	1	1	1	0	0	0	0	1	1	-1	-1	35557
predicted gene, 21488	Gm21488	1	1	1	1	0	0	0	0	1	1	-1	-1	35558
predicted gene 28504	Gm28504	1	1	1	1	0	0	0	0	1	1	-1	-1	35559
predicted gene 29322	Gm29322	1	1	1	1	0	0	0	0	1	1	-1	-1	35560
predicted gene, 18699	Gm18699	2	3	2	3	0	0	0	0	1	1	-1	-1	35561
predicted gene 13276	Gm13276	1	1	1	1	0	0	0	0	1	1	-1	-1	35562
predicted gene, 21802	Gm21802	1	1	1	1	0	0	0	0	1	1	-1	-1	35563
predicted gene 28678	Gm28678	1	1	1	1	0	0	0	0	1	1	-1	-1	35564
predicted gene 29220	Gm29220	1	1	1	1	0	0	0	0	1	1	-1	-1	35565
predicted gene 29432	Gm29432	1	1	1	1	0	0	0	0	1	1	-1	-1	35566
oppositely-transcribed, rearranged locus on the Y	Orly	1	1	1	1	0	0	0	0	1	1	-1	-1	35567
predicted gene 28072	Gm28072	1	1	1	1	0	0	0	0	1	1	-1	-1	35568
RIKEN cDNA 9830004L10 gene	9830004L10Rik	1	1	1	1	0	0	0	0	1	1	-1	-1	35569
predicted gene 29538	Gm29538	1	1	1	1	0	0	0	0	1	1	-1	-1	35570
predicted gene 28259	Gm28259	1	1	1	1	0	0	0	0	1	1	-1	-1	35571
predicted gene 28081	Gm28081	1	1	1	1	0	0	0	0	1	1	-1	-1	35572
predicted gene 28857	Gm28857	1	1	1	1	0	0	0	0	1	1	-1	-1	35573
predicted gene 29295	Gm29295	1	1	1	1	0	0	0	0	1	1	-1	-1	35574
predicted gene 29063	Gm29063	1	1	1	1	0	0	0	0	1	1	-1	-1	35575
MAS-related GPR, member X3, pseudogene	Mrgprx3-ps	1	1	1	1	0	0	0	0	1	1	-1	-1	35576
predicted gene, 19027	Gm19027	1	1	1	1	0	0	0	0	1	1	-1	-1	35577
predicted gene, 19125	Gm19125	1	1	1	1	0	0	0	0	1	1	-1	-1	35578
predicted gene 28738	Gm28738	1	1	1	1	0	0	0	0	1	1	-1	-1	35579
predicted gene 28099	Gm28099	1	1	1	1	0	0	0	0	1	1	-1	-1	35580
oppositely-transcribed, rearranged locus on the Y	Orly	1	1	1	1	0	0	0	0	1	1	-1	-1	35581
predicted gene, 18182	Gm18182	1	1	1	1	0	0	0	0	1	1	-1	-1	35582
predicted gene 28951	Gm28951	1	1	1	1	0	0	0	0	1	1	-1	-1	35583
predicted gene 28854	Gm28854	1	1	1	1	0	0	0	0	1	1	-1	-1	35584
RIKEN cDNA 1700121L03 gene	1700121L03Rik	1	1	1	1	0	0	0	0	1	1	-1	-1	35585
predicted gene 29350	Gm29350	1	1	1	1	0	0	0	0	1	1	-1	-1	35586
predicted gene 29040	Gm29040	1	1	1	1	0	0	1	0	1	1	0	-1	35587
predicted gene 3605	Gm3605	1	1	1	1	0	0	0	0	1	1	-1	-1	35588
predicted gene 5731	Gm5731	1	1	1	1	0	0	0	0	1	1	-1	-1	35589
RIKEN cDNA 1700120K04 gene	1700120K04Rik	1	1	1	1	0	0	0	0	1	1	-1	-1	35590
secretoglobin, family 1B, member 10	Scgb1b10	1	1	1	1	0	0	0	0	1	1	-1	-1	35591
predicted gene 29014	Gm29014	1	1	1	1	0	0	0	0	1	1	-1	-1	35592
H3 clustered histone 4	H3c4	20	7	20	7	0	0	0	0	1	1	-1	-1	35593
predicted gene 28877	Gm28877	1	1	1	1	0	0	0	0	1	1	-1	-1	35594
predicted gene 29544	Gm29544	1	1	1	1	0	0	0	0	1	1	-1	-1	35595
predicted gene 28222	Gm28222	1	1	1	1	0	0	0	0	1	1	-1	-1	35596
predicted gene 28967	Gm28967	1	1	1	1	0	0	0	0	1	1	-1	-1	35597
predicted gene 29298	Gm29298	1	1	1	1	0	0	0	0	1	1	-1	-1	35598
predicted gene, 21898	Gm21898	1	1	1	1	0	0	0	0	1	1	-1	-1	35599
RIKEN cDNA C330022C24 gene	C330022C24Rik	1	1	1	1	0	0	0	0	1	1	-1	-1	35600
predicted gene 5264	Gm5264	1	1	1	1	0	0	0	0	1	1	-1	-1	35601
predicted gene 28566	Gm28566	1	1	1	1	0	0	0	0	1	1	-1	-1	35602
predicted gene, 21740	Gm21740	1	1	1	1	0	0	0	0	1	1	-1	-1	35603
predicted gene 29406	Gm29406	1	1	1	1	0	0	0	0	1	1	-1	-1	35604
zinc finger, BED type containing 4, pseudogene 3	Zbed4-ps3	1	1	1	1	0	0	0	0	1	1	-1	-1	35605
secretoglobin, family 2B, member 28, pseudogene	Scgb2b28-ps	1	1	1	1	0	0	0	0	1	1	-1	-1	35606
predicted gene 28548	Gm28548	1	1	1	1	0	0	0	0	1	1	-1	-1	35607
predicted gene 29126	Gm29126	1	1	1	1	0	0	0	0	1	1	-1	-1	35608
predicted gene 29671	Gm29671	1	1	1	1	0	0	0	0	1	1	-1	-1	35609
MAS-related GPR, member C3, pseudogene	Mrgprc3-ps	1	1	1	1	0	0	0	0	1	1	-1	-1	35610
predicted gene 6651	Gm6651	1	1	1	1	0	0	0	0	1	1	-1	-1	35611
RIKEN cDNA 1700066N21 gene	1700066N21Rik	1	1	1	1	0	0	0	0	1	1	-1	-1	35612
predicted gene 28537	Gm28537	1	1	1	1	0	0	0	0	1	1	-1	-1	35613
predicted gene 28205	Gm28205	1	1	1	1	0	0	0	0	1	1	-1	-1	35614
RIKEN cDNA 4933411E06 gene	4933411E06Rik	1	1	1	1	0	0	0	0	1	1	-1	-1	35615
predicted gene 29008	Gm29008	1	1	1	1	0	0	0	0	1	1	-1	-1	35616
predicted gene, 37545	Gm37545	1	1	1	1	0	0	0	0	1	1	-1	-1	35617
vomeronasal 1 receptor 189	Vmn1r189	1	1	1	1	0	0	0	0	1	1	-1	-1	35618
secretoglobin, family 1B, member 8, pseudogene	Scgb1b8-ps	1	1	1	1	0	0	0	0	1	1	-1	-1	35619
predicted gene 28313	Gm28313	1	1	1	1	0	0	0	0	1	1	-1	-1	35620
ubiquitin-activating enzyme, Chr Y, pseudogene 2	Uba1y-ps2	1	1	1	1	0	0	0	0	1	1	-1	-1	35621
predicted gene 28362	Gm28362	1	1	1	1	0	0	0	0	1	1	-1	-1	35622
predicted gene 6550	Gm6550	1	1	1	1	0	0	0	0	1	1	-1	-1	35623
predicted gene 28118	Gm28118	1	1	1	1	0	0	0	0	2	1	-2	-1	35624
predicted gene 28091	Gm28091	1	1	1	1	0	0	0	0	1	1	-1	-1	35625
MAS-related GPR, member B13	Mrgprb13	1	1	1	1	0	0	0	0	1	1	-1	-1	35626
predicted gene, 20919	Gm20919	1	1	1	1	0	0	0	0	1	1	-1	-1	35627
predicted gene 29188	Gm29188	1	1	1	1	0	0	0	0	1	1	-1	-1	35628
predicted gene 4526	Gm4526	1	1	1	1	0	0	0	0	1	1	-1	-1	35629
predicted gene 28185	Gm28185	1	1	1	1	0	0	0	0	1	1	-1	-1	35630
predicted gene 6757	Gm6757	1	1	1	1	0	0	0	0	1	1	-1	-1	35631
predicted gene 28427	Gm28427	1	1	1	1	0	0	0	0	1	1	-1	-1	35632
predicted gene 29515	Gm29515	1	1	1	1	0	0	0	0	1	1	-1	-1	35633
predicted gene 8641	Gm8641	2	2	2	2	0	0	0	0	1	1	-1	-1	35634
predicted gene 29071	Gm29071	1	1	1	1	0	0	0	0	1	1	-1	-1	35635
predicted gene 29462	Gm29462	5	1	5	1	0	0	0	0	1	1	-1	-1	35636
predicted gene 28528	Gm28528	1	1	1	1	0	0	0	0	1	1	-1	-1	35637
predicted gene 28422	Gm28422	1	1	1	1	0	0	0	0	1	1	-1	-1	35638
predicted gene 28737	Gm28737	1	1	1	1	0	0	0	0	1	1	-1	-1	35639
predicted gene 28279	Gm28279	1	1	1	1	0	0	0	0	1	1	-1	-1	35640
RIKEN cDNA 1700084F23 gene	1700084F23Rik	1	1	1	1	0	0	0	0	1	1	-1	-1	35641
predicted gene 28543	Gm28543	1	1	1	1	0	0	0	0	1	1	-1	-1	35642
predicted gene 29448	Gm29448	1	1	1	1	0	0	0	0	1	1	-1	-1	35643
predicted gene 28348	Gm28348	1	1	1	1	0	0	0	0	1	1	-1	-1	35644
predicted gene 29162	Gm29162	1	1	1	1	0	0	0	0	1	1	-1	-1	35645
predicted gene 28626	Gm28626	1	1	1	1	0	0	0	0	1	1	-1	-1	35646
predicted gene, 20832	Gm20832	1	1	1	1	0	0	0	0	1	1	-1	-1	35647
predicted gene 28541	Gm28541	1	1	1	1	0	0	0	0	1	1	-1	-1	35648
predicted gene 5776	Gm5776	47	16	47	16	0	0	0	0	1	1	-1	-1	35649
predicted gene 5975	Gm5975	1	1	1	1	0	0	0	1	1	2	-1	-1	35650
predicted gene 28406	Gm28406	1	1	1	1	0	0	0	0	1	1	-1	-1	35651
predicted gene 28129	Gm28129	1	1	1	1	0	0	0	0	1	1	-1	-1	35652
predicted gene 29078	Gm29078	1	1	1	1	0	0	0	0	1	1	-1	-1	35653
predicted gene 28833	Gm28833	1	1	1	1	0	0	0	0	1	1	-1	-1	35654
predicted gene 28984	Gm28984	1	1	1	1	0	0	0	0	1	1	-1	-1	35655
predicted gene 28236	Gm28236	1	1	1	1	0	0	0	0	1	1	-1	-1	35656
terminal nucleotidyltransferase 2, pseudogene 2	Tent2-ps2	1	1	1	1	0	0	0	0	1	1	-1	-1	35657
predicted gene 28667	Gm28667	1	1	1	1	0	0	0	0	1	1	-1	-1	35658
predicted gene 28980	Gm28980	1	1	1	1	0	0	0	0	1	1	-1	-1	35659
predicted gene 9322	Gm9322	1	1	1	1	0	0	0	0	1	1	-1	-1	35660
predicted gene 2316	Gm2316	1	1	1	1	0	0	0	0	1	1	-1	-1	35661
predicted gene 28781	Gm28781	1	1	1	1	0	0	0	0	1	1	-1	-1	35662
predicted gene 29201	Gm29201	1	1	1	1	0	0	0	0	1	1	-1	-1	35663
predicted gene 28511	Gm28511	1	1	1	1	0	0	0	0	1	1	-1	-1	35664
predicted gene 29482	Gm29482	1	1	1	1	0	0	0	0	1	1	-1	-1	35665
predicted gene 29511	Gm29511	1	1	1	1	0	0	0	0	1	1	-1	-1	35666
predicted gene, 21901	Gm21901	1	1	1	1	0	0	0	0	1	1	-1	-1	35667
predicted gene 29522	Gm29522	1	1	1	1	0	0	0	0	1	1	-1	-1	35668
predicted gene 28423	Gm28423	1	1	1	1	0	0	0	0	1	1	-1	-1	35669
predicted gene, 18183	Gm18183	1	1	1	1	0	0	0	0	1	1	-1	-1	35670
predicted gene 28564	Gm28564	1	1	1	1	0	0	0	0	1	1	-1	-1	35671
secretoglobin, family 2B, member 30	Scgb2b30	1	1	1	1	0	0	0	0	1	1	-1	-1	35672
predicted gene 29166	Gm29166	1	1	1	1	0	0	0	0	1	1	-1	-1	35673
predicted gene 28717	Gm28717	1	1	1	1	0	0	0	0	1	1	-1	-1	35674
predicted gene 29528	Gm29528	1	1	1	1	0	0	0	0	1	1	-1	-1	35675
predicted gene, 21722	Gm21722	1	1	1	1	0	0	0	0	1	1	-1	-1	35676
predicted gene 28351	Gm28351	1	1	1	1	0	0	0	0	1	1	-1	-1	35677
predicted gene 28899	Gm28899	1	1	1	1	0	0	0	0	1	1	-1	-1	35678
predicted gene 28292	Gm28292	1	1	1	1	0	0	0	0	1	1	-1	-1	35679
predicted gene 28214	Gm28214	1	1	1	1	0	0	0	0	1	1	-1	-1	35680
predicted gene 28356	Gm28356	1	1	1	1	0	0	0	0	1	1	-1	-1	35681
predicted gene 29617	Gm29617	1	1	1	1	0	0	0	0	1	1	-1	-1	35682
predicted gene 29460	Gm29460	1	1	1	1	0	0	0	0	1	1	-1	-1	35683
olfactory receptor 623	Olfr623	1	1	1	1	0	0	0	0	1	1	-1	-1	35684
predicted gene 29535	Gm29535	1	1	1	1	0	0	0	0	1	1	-1	-1	35685
predicted gene 29513	Gm29513	1	1	1	1	0	0	0	0	1	1	-1	-1	35686
predicted gene 29518	Gm29518	1	1	1	1	0	0	0	0	1	1	-1	-1	35687
predicted gene 5696	Gm5696	1	1	1	1	0	0	0	0	1	1	-1	-1	35688
predicted gene 29284	Gm29284	1	1	1	1	0	0	0	0	1	1	-1	-1	35689
predicted gene 29610	Gm29610	1	1	1	1	0	0	0	0	1	1	-1	-1	35690
predicted gene 28488	Gm28488	1	1	1	1	0	0	0	0	1	1	-1	-1	35691
predicted gene 28740	Gm28740	1	1	1	1	0	0	0	0	1	1	-1	-1	35692
predicted gene 29421	Gm29421	1	1	1	1	0	0	0	0	1	1	-1	-1	35693
predicted gene 29645	Gm29645	1	1	1	1	0	0	0	0	1	1	-1	-1	35694
predicted gene, 19136	Gm19136	1	1	1	1	0	0	0	0	1	1	-1	-1	35695
predicted gene 29013	Gm29013	1	1	1	1	0	0	0	0	1	1	-1	-1	35696
predicted gene 28842	Gm28842	1	1	1	1	0	0	0	0	1	1	-1	-1	35697
predicted gene 8883	Gm8883	1	1	1	1	0	0	0	0	1	1	-1	-1	35698
predicted gene, 21396	Gm21396	1	1	1	1	0	0	0	0	1	1	-1	-1	35699
BTB domain containing 35, family member 21	Btbd35f21	1	1	1	1	0	0	0	0	1	1	-1	-1	35700
predicted gene 29411	Gm29411	1	1	1	1	0	0	0	0	1	1	-1	-1	35701
predicted gene, 21923	Gm21923	1	1	1	1	0	0	0	0	1	1	-1	-1	35702
predicted gene, 20587	Gm20587	1	1	1	1	0	0	0	0	1	1	-1	-1	35703
predicted gene 28077	Gm28077	1	1	1	1	0	0	0	0	1	1	-1	-1	35704
predicted gene 29082	Gm29082	1	1	1	1	0	0	0	0	1	1	-1	-1	35705
predicted gene 9451	Gm9451	1	1	1	1	0	0	0	0	1	1	-1	-1	35706
predicted gene 28435	Gm28435	1	1	1	1	0	0	0	0	1	1	-1	-1	35707
predicted gene 28595	Gm28595	1	1	1	1	0	0	0	0	1	1	-1	-1	35708
predicted gene 28734	Gm28734	1	1	1	1	0	0	0	0	1	1	-1	-1	35709
predicted gene 29160	Gm29160	1	1	1	1	0	0	0	0	1	1	-1	-1	35710
predicted gene 29401	Gm29401	1	1	1	1	0	0	0	0	1	1	-1	-1	35711
predicted gene 8510	Gm8510	1	1	1	1	0	0	0	0	1	1	-1	-1	35712
secretoglobin, family 2B, member 11	Scgb2b11	1	1	1	1	0	0	0	0	1	1	-1	-1	35713
predicted gene 28547	Gm28547	1	1	1	1	0	0	0	0	1	1	-1	-1	35714
predicted gene 29181	Gm29181	1	1	1	1	0	0	0	0	1	1	-1	-1	35715
predicted gene, 17752	Gm17752	1	1	1	1	0	0	0	0	1	1	-1	-1	35716
predicted gene, 21880	Gm21880	1	1	1	1	0	0	0	0	1	1	-1	-1	35717
predicted gene 28159	Gm28159	1	1	1	1	0	0	0	0	1	1	-1	-1	35718
RIKEN cDNA 1700122H20 gene	1700122H20Rik	1	1	1	1	0	0	0	0	1	1	-1	-1	35719
predicted gene, 20863	Gm20863	1	1	1	1	0	0	0	0	1	1	-1	-1	35720
predicted gene 28091	Gm28091	1	1	1	1	0	0	0	0	1	1	-1	-1	35721
predicted gene 28483	Gm28483	1	1	1	1	0	0	0	0	1	1	-1	-1	35722
predicted gene, 20804	Gm20804	1	1	1	1	0	0	0	0	1	1	-1	-1	35723
predicted gene 28897	Gm28897	1	1	1	1	0	0	0	0	1	1	-1	-1	35724
predicted gene 5253	Gm5253	1	1	1	1	0	0	0	0	1	1	-1	-1	35725
predicted gene 29148	Gm29148	1	1	1	1	0	0	0	0	1	1	-1	-1	35726
transmembrane protein 167, pseudogene 3	Tmem167-ps3	1	1	1	1	0	0	0	0	1	1	-1	-1	35727
predicted gene 28736	Gm28736	1	1	1	1	0	0	0	0	1	1	-1	-1	35728
RIKEN cDNA 1700025K24 gene	1700025K24Rik	1	1	1	1	0	0	0	0	1	1	-1	-1	35729
ubiquitin-activating enzyme, Chr Y, pseudogene 1	Uba1y-ps1	1	1	1	1	0	0	0	0	1	1	-1	-1	35730
predicted gene 29323	Gm29323	1	1	1	1	0	0	0	0	1	1	-1	-1	35731
predicted gene, 18827	Gm18827	1	1	1	1	0	0	0	0	1	1	-1	-1	35732
predicted gene 29018	Gm29018	1	1	1	1	0	0	0	0	1	1	-1	-1	35733
predicted gene 28058	Gm28058	1	1	1	1	0	0	0	0	1	1	-1	-1	35734
vomeronasal 1 receptor, pseudogene 34	Vmn1r-ps34	1	1	1	1	0	0	0	0	1	1	-1	-1	35735
predicted gene, 21114	Gm21114	1	1	1	1	0	0	0	0	1	1	-1	-1	35736
predicted gene 28763	Gm28763	1	1	1	1	0	0	0	0	1	1	-1	-1	35737
expressed sequence BE692007	BE692007	4	1	4	1	0	0	0	1	1	2	-1	-1	35738
predicted gene 10830	Gm10830	1	1	1	1	0	0	0	0	1	1	-1	-1	35739
predicted gene 29158	Gm29158	1	1	1	1	0	0	0	0	1	1	-1	-1	35740
predicted gene, 21149	Gm21149	1	1	1	1	0	0	0	0	1	1	-1	-1	35741
ribosomal protein S10, pseudogene 2	Rps10-ps2	256	66	256	66	0	0	0	0	1	1	-1	-1	35742
predicted gene 4454	Gm4454	1	1	1	1	0	0	0	0	1	1	-1	-1	35743
predicted gene 28767	Gm28767	1	1	1	1	0	0	0	0	1	1	-1	-1	35744
predicted gene 29293	Gm29293	1	1	1	1	0	0	0	0	1	1	-1	-1	35745
predicted gene 28623	Gm28623	1	1	1	1	0	0	0	0	1	1	-1	-1	35746
predicted gene, 19257	Gm19257	1	1	1	1	0	0	0	0	1	1	-1	-1	35747
predicted gene 29085	Gm29085	1	1	1	1	0	0	0	0	1	1	-1	-1	35748
high mobility group box 1, related sequence 16	Hmgb1-rs16	1	1	1	2	0	-1	0	0	1	1	-1	-1	35749
predicted gene 29341	Gm29341	1	1	1	1	0	0	0	0	1	1	-1	-1	35750
predicted gene 5960	Gm5960	1	1	1	1	0	0	0	0	1	1	-1	-1	35751
predicted gene 28954	Gm28954	1	1	1	1	0	0	0	0	1	1	-1	-1	35752
predicted gene, 21777	Gm21777	1	1	1	1	0	0	0	0	1	1	-1	-1	35753
predicted gene 28134	Gm28134	1	1	1	1	0	0	0	0	1	1	-1	-1	35754
predicted gene 8228	Gm8228	21	7	21	7	0	0	0	0	1	1	-1	-1	35755
predicted gene 29537	Gm29537	1	1	1	1	0	0	0	0	1	1	-1	-1	35756
predicted gene 28583	Gm28583	1	1	1	1	0	0	0	0	1	1	-1	-1	35757
predicted gene, 20903	Gm20903	1	1	1	1	0	0	0	0	1	1	-1	-1	35758
predicted gene 28589	Gm28589	1	1	1	1	0	0	0	0	1	1	-1	-1	35759
predicted gene 28425	Gm28425	1	1	1	1	0	0	0	0	1	1	-1	-1	35760
predicted gene 29215	Gm29215	1	1	1	1	0	0	0	0	1	1	-1	-1	35761
vomeronasal 1 receptor 192	Vmn1r192	1	1	1	1	0	0	0	0	1	1	-1	-1	35762
predicted gene 28565	Gm28565	1	1	1	1	0	0	0	0	1	1	-1	-1	35763
predicted gene 28457	Gm28457	1	1	1	1	0	0	0	0	1	1	-1	-1	35764
predicted gene, 20891	Gm20891	1	1	1	1	0	0	0	0	1	1	-1	-1	35765
predicted gene 29564	Gm29564	1	1	1	1	0	0	0	0	1	1	-1	-1	35766
predicted gene 28775	Gm28775	1	1	1	1	0	0	0	0	1	1	-1	-1	35767
RIKEN cDNA 1700128A07 gene	1700128A07Rik	1	1	1	1	0	0	0	0	1	1	-1	-1	35768
predicted gene 29492	Gm29492	1	1	1	1	0	0	0	0	1	1	-1	-1	35769
predicted gene 7893	Gm7893	1	1	1	1	0	0	0	0	1	1	-1	-1	35770
predicted gene 29168	Gm29168	1	1	1	1	0	0	0	0	1	1	-1	-1	35771
predicted gene 28260	Gm28260	1	1	1	1	0	0	0	0	1	1	-1	-1	35772
predicted gene 28570	Gm28570	1	1	1	1	0	0	0	0	1	1	-1	-1	35773
predicted gene 29011	Gm29011	1	1	1	1	0	0	0	0	1	1	-1	-1	35774
predicted gene 28493	Gm28493	1	1	1	1	0	0	0	0	1	1	-1	-1	35775
predicted gene 28497	Gm28497	1	1	1	1	0	0	0	0	1	1	-1	-1	35776
predicted gene 28161	Gm28161	1	1	1	1	0	0	0	0	1	1	-1	-1	35777
predicted gene 28841	Gm28841	1	1	1	1	0	0	0	0	1	1	-1	-1	35778
predicted gene 28771	Gm28771	1	1	1	1	0	0	0	0	1	1	-1	-1	35779
RIKEN cDNA 1700019P21 gene	1700019P21Rik	1	1	1	1	0	0	0	0	1	1	-1	-1	35780
predicted gene, 18665	Gm18665	1	1	1	1	0	0	0	0	1	1	-1	-1	35781
predicted gene 29509	Gm29509	1	1	1	1	0	0	0	0	1	1	-1	-1	35782
predicted gene 28411	Gm28411	1	1	1	1	0	0	0	0	1	1	-1	-1	35783
predicted gene 28515	Gm28515	1	1	1	1	0	0	0	0	1	1	-1	-1	35784
predicted gene 28338	Gm28338	1	1	1	1	0	0	0	0	1	1	-1	-1	35785
predicted gene 28430	Gm28430	1	1	1	1	0	0	0	0	1	1	-1	-1	35786
predicted gene 28552	Gm28552	1	1	1	1	0	0	0	0	1	1	-1	-1	35787
predicted gene 29317	Gm29317	1	1	1	1	0	0	0	0	1	1	-1	-1	35788
predicted gene 29652	Gm29652	1	1	1	1	0	0	0	0	1	1	-1	-1	35789
predicted gene 28728	Gm28728	1	1	1	1	0	0	0	0	1	1	-1	-1	35790
olfactory receptor 1036	Olfr1036	1	1	1	1	0	0	0	0	1	1	-1	-1	35791
predicted gene 28408	Gm28408	1	1	1	1	0	0	0	0	1	1	-1	-1	35792
predicted gene 28332	Gm28332	1	1	1	1	0	0	0	0	1	1	-1	-1	35793
predicted gene 28054	Gm28054	1	1	1	1	0	0	0	0	1	1	-1	-1	35794
predicted gene 28218	Gm28218	1	1	1	1	0	0	0	0	1	1	-1	-1	35795
RIKEN cDNA 1810012K16 gene	1810012K16Rik	3	1	3	1	0	0	0	1	1	2	-1	-1	35796
secretoglobin, family 2B, member 10	Scgb2b10	1	1	1	1	0	0	0	0	1	1	-1	-1	35797
predicted gene 29520	Gm29520	1	1	1	1	0	0	0	0	1	1	-1	-1	35798
predicted gene 28796	Gm28796	1	1	1	1	0	0	0	0	1	1	-1	-1	35799
predicted gene 29380	Gm29380	1	1	1	1	0	0	0	0	1	1	-1	-1	35800
predicted gene 28683	Gm28683	1	1	1	1	0	0	0	0	1	1	-1	-1	35801
predicted gene 29025	Gm29025	1	1	1	1	0	0	0	0	1	1	-1	-1	35802
predicted gene 29165	Gm29165	1	1	1	1	0	0	0	0	1	1	-1	-1	35803
predicted gene, 21728	Gm21728	1	1	1	1	0	0	0	0	1	1	-1	-1	35804
predicted gene 29668	Gm29668	1	1	1	1	0	0	0	0	1	1	-1	-1	35805
predicted gene 29204	Gm29204	1	1	1	1	0	0	0	0	1	1	-1	-1	35806
predicted gene 8521	Gm8521	1	1	1	1	0	0	0	0	1	1	-1	-1	35807
predicted gene 29374	Gm29374	1	1	1	1	0	0	0	0	1	1	-1	-1	35808
predicted gene, 21409	Gm21409	1	1	1	1	0	0	0	0	1	1	-1	-1	35809
predicted gene 28855	Gm28855	1	1	1	1	0	0	0	0	1	1	-1	-1	35810
predicted gene 4034	Gm4034	1	1	1	1	0	0	0	0	1	1	-1	-1	35811
predicted gene 29273	Gm29273	1	1	1	1	0	0	0	0	2	1	-2	-1	35812
predicted gene 6819	Gm6819	1	1	1	1	0	0	0	0	1	1	-1	-1	35813
predicted gene 29458	Gm29458	1	1	1	1	0	0	0	0	1	1	-1	-1	35814
predicted gene 29337	Gm29337	1	1	1	1	0	0	0	0	1	1	-1	-1	35815
predicted gene 29274	Gm29274	1	1	1	1	0	0	0	0	1	1	-1	-1	35816
predicted gene 28906	Gm28906	1	1	1	1	0	0	0	1	1	2	-1	-1	35817
predicted gene 29542	Gm29542	1	1	1	1	0	0	0	0	1	1	-1	-1	35818
predicted gene 29002	Gm29002	1	1	1	1	0	0	0	0	1	1	-1	-1	35819
predicted gene 28710	Gm28710	1	1	1	1	0	0	0	0	1	1	-1	-1	35820
predicted gene 28486	Gm28486	1	1	1	1	0	0	0	0	1	1	-1	-1	35821
predicted gene, 20906	Gm20906	1	1	1	1	0	0	0	0	1	1	-1	-1	35822
predicted gene 6652	Gm6652	24	4	24	4	0	0	0	0	1	1	-1	-1	35823
predicted gene 29456	Gm29456	1	1	1	1	0	0	0	0	1	1	-1	-1	35824
predicted gene 29049	Gm29049	1	1	1	1	0	0	0	0	1	1	-1	-1	35825
predicted gene 28936	Gm28936	1	1	1	1	0	0	0	0	1	1	-1	-1	35826
RIKEN cDNA 1700031L13 gene	1700031L13Rik	1	1	1	1	0	0	0	0	1	1	-1	-1	35827
predicted gene 8391	Gm8391	1	1	1	1	0	0	0	0	1	1	-1	-1	35828
predicted gene 29206	Gm29206	1	1	1	1	0	0	0	0	1	1	-1	-1	35829
predicted gene 28889	Gm28889	1	1	1	1	0	0	0	0	1	1	-1	-1	35830
predicted gene 29320	Gm29320	1	1	1	1	0	0	0	0	1	1	-1	-1	35831
predicted gene 7200	Gm7200	2	1	2	1	0	0	0	0	1	1	-1	-1	35832
predicted gene, 21742	Gm21742	1	1	1	1	0	0	0	0	1	1	-1	-1	35833
RIKEN cDNA 1700074H08 gene	1700074H08Rik	3	1	3	1	0	0	0	0	1	1	-1	-1	35834
predicted gene 28452	Gm28452	1	1	1	1	0	0	0	0	1	1	-1	-1	35835
RNA binding motif (RNP1, RRM) protein 3	Rbm3-ps	68	20	68	20	0	0	1	2	2	3	-1	-1	35836
predicted gene 29650	Gm29650	4	1	4	1	0	0	0	0	1	1	-1	-1	35837
pregnancy induced noncoding RNA	Pinc	1	1	1	1	0	0	0	0	1	1	-1	-1	35838
predicted gene 28178	Gm28178	1	1	1	1	0	0	0	0	1	1	-1	-1	35839
predicted gene 29316	Gm29316	1	1	1	1	0	0	0	0	1	1	-1	-1	35840
predicted gene 28388	Gm28388	1	1	1	1	0	0	0	0	1	1	-1	-1	35841
predicted gene, 21784	Gm21784	1	1	1	1	0	0	0	0	1	1	-1	-1	35842
predicted gene 8204	Gm8204	1	1	1	1	0	0	0	0	1	1	-1	-1	35843
predicted gene 2324	Gm2324	1	1	1	1	0	0	0	0	1	1	-1	-1	35844
predicted gene 29552	Gm29552	1	1	1	1	0	0	0	0	1	1	-1	-1	35845
MAS-related GPR, member B11, pseudogene	Mrgprb11-ps	1	1	1	1	0	0	0	0	1	1	-1	-1	35846
predicted gene 28262	Gm28262	1	1	1	1	0	0	0	0	1	1	-1	-1	35847
predicted gene 5575	Gm5575	1	1	1	1	0	0	0	0	1	1	-1	-1	35848
predicted gene, 18185	Gm18185	1	1	1	1	0	0	0	0	1	1	-1	-1	35849
predicted gene, 20911	Gm20911	1	1	1	1	0	0	0	0	1	1	-1	-1	35850
predicted gene 29278	Gm29278	1	1	1	1	0	0	0	0	1	1	-1	-1	35851
predicted gene 28426	Gm28426	1	1	1	1	0	0	0	0	1	1	-1	-1	35852
secretoglobin, family 1B, member 17	Scgb1b17	1	1	1	1	0	0	0	0	1	1	-1	-1	35853
predicted gene 28784	Gm28784	3	1	3	1	0	0	0	0	1	1	-1	-1	35854
secretoglobin, family 2B, member 21	Scgb2b21	1	1	1	1	0	0	0	0	1	1	-1	-1	35855
zinc finger, BED type containing 4, pseudogene 2	Zbed4-ps2	1	1	1	1	0	0	0	0	1	1	-1	-1	35856
predicted gene 12115	Gm12115	12	1	12	1	0	0	0	0	1	1	-1	-1	35857
predicted gene 29070	Gm29070	1	1	1	1	0	0	0	0	1	1	-1	-1	35858
predicted gene 28270	Gm28270	1	1	1	1	0	0	0	0	1	1	-1	-1	35859
secretoglobin, family 1B, member 14, pseudogene	Scgb1b14-ps	1	1	1	1	0	0	0	0	1	1	-1	-1	35860
long intergenic non-protein coding RNA of muscle differentiation 1	Lincmd1	1	1	1	1	0	0	0	0	1	1	-1	-1	35861
predicted gene 29651	Gm29651	1	1	1	1	0	0	0	0	1	1	-1	-1	35862
RIKEN cDNA 1700044C05 gene	1700044C05Rik	1	1	1	1	0	0	0	0	1	1	-1	-1	35863
predicted gene 28368	Gm28368	1	1	1	1	0	0	0	0	1	1	-1	-1	35864
predicted gene 28837	Gm28837	1	1	1	1	0	0	0	0	1	1	-1	-1	35865
predicted gene, 21191	Gm21191	1	1	1	1	0	0	0	0	1	1	-1	-1	35866
predicted gene 28318	Gm28318	1	1	1	1	0	0	0	0	1	1	-1	-1	35867
vomeronasal 1 receptor 215	Vmn1r215	1	1	1	1	0	0	0	0	1	1	-1	-1	35868
predicted gene 28066	Gm28066	1	1	1	1	0	0	0	0	1	1	-1	-1	35869
predicted gene 29223	Gm29223	1	1	1	1	0	0	0	0	1	1	-1	-1	35870
predicted gene 28971	Gm28971	1	1	1	1	0	0	0	0	1	1	-1	-1	35871
predicted gene 29016	Gm29016	1	1	1	1	0	0	0	0	1	1	-1	-1	35872
predicted gene 28827	Gm28827	1	1	1	1	0	0	0	0	1	1	-1	-1	35873
predicted gene 6693	Gm6693	1	1	1	1	0	0	0	0	1	1	-1	-1	35874
predicted gene 8226	Gm8226	2	1	2	1	0	0	0	0	1	1	-1	-1	35875
predicted gene 29202	Gm29202	1	1	1	1	0	0	0	0	1	1	-1	-1	35876
predicted gene 28098	Gm28098	1	1	1	1	0	0	0	0	1	1	-1	-1	35877
predicted gene 2396	Gm2396	1	1	1	1	0	0	0	0	1	1	-1	-1	35878
predicted gene 29358	Gm29358	1	1	1	1	0	0	0	0	1	1	-1	-1	35879
secretoglobin, family 2B, member 14, pseudogene	Scgb2b14-ps	1	1	1	1	0	0	0	0	1	1	-1	-1	35880
predicted gene, 17983	Gm17983	1	1	1	1	0	0	0	0	1	1	-1	-1	35881
predicted gene, 21918	Gm21918	1	1	1	1	0	0	0	0	1	1	-1	-1	35882
predicted gene 28867	Gm28867	1	1	1	1	0	0	0	0	1	1	-1	-1	35883
predicted gene 28872	Gm28872	2	1	2	1	0	0	0	0	1	1	-1	-1	35884
RIKEN cDNA C030007H22 gene	C030007H22Rik	1	1	1	1	0	0	0	0	1	1	-1	-1	35885
predicted gene 28330	Gm28330	1	1	1	1	0	0	0	0	1	1	-1	-1	35886
predicted gene 29265	Gm29265	1	1	1	1	0	0	0	0	1	1	-1	-1	35887
predicted gene, 20118	Gm20118	1	1	1	1	0	0	0	0	1	1	-1	-1	35888
predicted gene 28275	Gm28275	1	1	1	1	0	0	0	0	1	1	-1	-1	35889
predicted gene, 18181	Gm18181	1	1	1	1	0	0	0	0	1	1	-1	-1	35890
predicted gene, 21875	Gm21875	1	1	1	1	0	0	0	0	1	1	-1	-1	35891
RIKEN cDNA 1700126A01 gene	1700126A01Rik	1	1	1	1	0	0	0	0	1	1	-1	-1	35892
predicted gene 9496	Gm9496	1	1	1	1	0	0	0	0	1	1	-1	-1	35893
predicted gene 28660	Gm28660	1	1	1	1	0	0	0	0	1	1	-1	-1	35894
predicted gene 29424	Gm29424	1	1	1	1	0	0	0	0	1	1	-1	-1	35895
predicted gene 29124	Gm29124	1	1	1	1	0	0	0	0	1	1	-1	-1	35896
predicted gene 9226	Gm9226	1	1	1	1	0	0	0	0	1	1	-1	-1	35897
predicted gene, 18356	Gm18356	1	1	1	1	0	0	0	0	1	1	-1	-1	35898
predicted gene 28699	Gm28699	1	1	1	1	0	0	0	0	1	1	-1	-1	35899
predicted gene 28880	Gm28880	1	1	1	1	0	0	0	0	1	1	-1	-1	35900
predicted gene 29365	Gm29365	1	1	1	1	0	0	0	0	1	1	-1	-1	35901
RIKEN cDNA 2610027F03 gene	2610027F03Rik	1	1	1	1	0	0	0	0	1	1	-1	-1	35902
RIKEN cDNA 1700010B13 gene	1700010B13Rik	1	1	1	1	0	0	0	3	1	4	-1	-1	35903
predicted gene 29487	Gm29487	1	1	1	1	0	0	0	0	1	1	-1	-1	35904
secretoglobin, family 2B, member 8, pseudogene	Scgb2b8-ps	1	1	1	1	0	0	0	0	1	1	-1	-1	35905
predicted gene 28613	Gm28613	1	1	1	1	0	0	0	0	1	1	-1	-1	35906
predicted gene 28463	Gm28463	1	1	1	1	0	0	0	0	1	1	-1	-1	35907
predicted gene 28399	Gm28399	1	1	1	1	0	0	0	0	1	1	-1	-1	35908
predicted gene 28212	Gm28212	1	1	1	1	0	0	0	0	1	1	-1	-1	35909
predicted gene 28960	Gm28960	1	1	1	1	0	0	0	0	1	1	-1	-1	35910
ras homolog A translocated to the Y, pseudogene 2	Rhoay-ps2	1	1	1	1	0	0	0	0	1	1	-1	-1	35911
predicted gene 28287	Gm28287	1	1	1	1	0	0	0	0	1	1	-1	-1	35912
predicted gene, 21248	Gm21248	1	1	1	1	0	0	0	0	1	1	-1	-1	35913
predicted gene, 18796	Gm18796	1	1	1	1	0	0	0	0	1	1	-1	-1	35914
B cell leukemia/lymphoma 2 related protein A1d	Bcl2a1d	1	1	1	1	0	0	0	0	1	1	-1	-1	35915
predicted gene, 21617	Gm21617	1	1	1	1	0	0	0	0	1	1	-1	-1	35916
predicted gene, 20935	Gm20935	1	1	1	1	0	0	0	0	1	1	-1	-1	35917
predicted gene 29286	Gm29286	1	1	1	1	0	0	0	0	1	1	-1	-1	35918
predicted gene 29407	Gm29407	1	1	1	1	0	0	0	0	1	1	-1	-1	35919
predicted gene 5896	Gm5896	1	1	1	1	0	0	0	0	1	1	-1	-1	35920
predicted gene 5619	Gm5619	1	2	1	2	0	0	0	0	1	1	-1	-1	35921
predicted gene, 21136	Gm21136	1	1	1	1	0	0	0	0	1	1	-1	-1	35922
predicted gene 28670	Gm28670	1	1	1	1	0	0	0	0	1	1	-1	-1	35923
RIKEN cDNA 1700022E09 gene	1700022E09Rik	1	1	1	1	0	0	0	0	1	1	-1	-1	35924
predicted gene 28317	Gm28317	1	1	1	1	0	0	0	0	1	1	-1	-1	35925
predicted gene 29120	Gm29120	1	1	1	1	0	0	0	0	1	1	-1	-1	35926
predicted gene, 20281	Gm20281	1	1	1	1	0	0	0	0	1	1	-1	-1	35927
predicted gene 29578	Gm29578	1	1	1	1	0	0	0	0	1	1	-1	-1	35928
predicted gene 29660	Gm29660	1	1	1	1	0	0	0	0	1	1	-1	-1	35929
predicted gene, 21435	Gm21435	1	1	1	1	0	0	0	0	1	1	-1	-1	35930
predicted gene, 20930	Gm20930	1	1	1	1	0	0	0	0	1	1	-1	-1	35931
RIKEN cDNA 1700024B18 gene	1700024B18Rik	1	1	1	1	0	0	0	0	2	1	-2	-1	35932
RIKEN cDNA 1700036G14 gene	1700036G14Rik	1	1	1	1	0	0	0	0	1	1	-1	-1	35933
predicted gene 29065	Gm29065	1	1	1	1	0	0	0	0	1	1	-1	-1	35934
tubulin, beta 4B class IVB, pseudogene 2	Tubb4b-ps2	8	3	8	3	0	0	0	2	1	3	-1	-1	35935
predicted gene, 21795	Gm21795	1	1	1	1	0	0	0	0	1	1	-1	-1	35936
RIKEN cDNA 1700023F02 gene	1700023F02Rik	1	1	1	1	0	0	0	0	1	1	-1	-1	35937
predicted gene 29646	Gm29646	1	1	1	1	0	0	0	0	1	1	-1	-1	35938
trace amine-associated receptor 8C	Taar8c	1	1	1	1	0	0	0	0	1	1	-1	-1	35939
predicted gene 21971	Gm21971	1	1	1	1	0	0	0	0	1	1	-1	-1	35940
predicted gene 5527	Gm5527	1	1	1	1	0	0	0	0	1	1	-1	-1	35941
predicted gene 28481	Gm28481	1	1	1	1	0	0	0	0	1	1	-1	-1	35942
RIKEN cDNA 1700010I02 gene	1700010I02Rik	1	1	1	1	0	0	0	0	1	1	-1	-1	35943
predicted gene 28458	Gm28458	1	1	1	1	0	0	0	0	1	1	-1	-1	35944
predicted gene 29207	Gm29207	1	1	1	1	0	0	0	0	1	1	-1	-1	35945
predicted gene, 19480	Gm19480	1	1	1	1	0	0	0	0	1	1	-1	-1	35946
predicted gene 29290	Gm29290	1	1	1	1	0	0	0	0	1	1	-1	-1	35947
predicted gene 28952	Gm28952	1	1	1	1	0	0	0	0	1	1	-1	-1	35948
olfactory receptor 1215	Olfr1215	1	1	1	1	0	0	0	0	1	1	-1	-1	35949
predicted gene 7776	Gm7776	4	1	4	1	0	0	0	0	1	1	-1	-1	35950
predicted gene, 18766	Gm18766	1	1	1	1	0	0	0	0	1	1	-1	-1	35951
predicted gene, 19086	Gm19086	1	1	1	1	0	0	0	0	1	1	-1	-1	35952
predicted gene, 18697	Gm18697	1	1	1	1	0	0	0	0	1	1	-1	-1	35953
predicted gene 29590	Gm29590	1	1	1	1	0	0	0	0	1	1	-1	-1	35954
predicted gene 28753	Gm28753	1	1	1	1	0	0	0	0	1	1	-1	-1	35955
predicted gene, 21782	Gm21782	1	1	1	1	0	0	0	0	1	1	-1	-1	35956
predicted gene 8141	Gm8141	1	1	1	1	0	0	0	0	1	1	-1	-1	35957
predicted gene 29105	Gm29105	1	1	1	1	0	0	0	0	1	1	-1	-1	35958
predicted gene 28477	Gm28477	1	1	1	1	0	0	0	0	1	1	-1	-1	35959
predicted gene 29092	Gm29092	1	1	1	1	0	0	0	0	1	1	-1	-1	35960
DNA segment, Chr 7, ERATO Doi 128, expressed	D7Ertd128e	1	1	1	1	0	0	0	0	1	1	-1	-1	35961
predicted gene, 18727	Gm18727	1	1	1	1	0	0	0	0	1	1	-1	-1	35962
predicted gene, 20817	Gm20817	1	1	1	1	0	0	0	0	1	1	-1	-1	35963
predicted gene 8337	Gm8337	1	1	1	1	0	0	0	0	1	1	-1	-1	35964
predicted gene 28469	Gm28469	1	1	1	1	0	0	0	0	1	1	-1	-1	35965
predicted gene 29473	Gm29473	1	1	1	1	0	0	0	0	1	1	-1	-1	35966
predicted gene 28671	Gm28671	1	1	1	1	0	0	0	0	1	1	-1	-1	35967
predicted gene 29580	Gm29580	1	1	1	1	0	0	0	0	1	1	-1	-1	35968
predicted gene 28959	Gm28959	1	1	1	1	0	0	0	0	1	1	-1	-1	35969
predicted gene 28467	Gm28467	1	1	1	1	0	0	0	0	1	1	-1	-1	35970
predicted gene 5702	Gm5702	1	1	1	1	0	0	0	0	1	1	-1	-1	35971
predicted gene 29658	Gm29658	1	1	1	1	0	0	0	0	1	1	-1	-1	35972
predicted gene 29433	Gm29433	1	1	1	1	0	0	0	0	1	1	-1	-1	35973
predicted gene 9553	Gm9553	1	1	1	1	0	0	0	0	1	1	-1	-1	35974
predicted gene, 20929	Gm20929	1	1	1	1	0	0	0	0	1	1	-1	-1	35975
predicted gene 28141	Gm28141	1	1	1	1	0	0	0	0	1	1	-1	-1	35976
Y-linked testis-specific protein 1-like	LOC118568467	1	1	1	1	0	0	0	0	1	1	-1	-1	35977
predicted gene 28506	Gm28506	1	1	1	1	0	0	0	0	1	1	-1	-1	35978
predicted gene 28121	Gm28121	1	1	1	1	0	0	0	0	1	1	-1	-1	35979
predicted gene 28568	Gm28568	1	1	1	1	0	0	0	0	1	1	-1	-1	35980
predicted gene 28353	Gm28353	1	1	1	1	0	0	0	0	1	1	-1	-1	35981
predicted gene 28154	Gm28154	1	1	1	1	0	0	0	0	1	1	-1	-1	35982
predicted gene 28202	Gm28202	1	1	1	1	0	0	0	0	1	1	-1	-1	35983
predicted gene, 20890	Gm20890	1	1	1	1	0	0	0	0	1	1	-1	-1	35984
predicted gene 28173	Gm28173	1	1	1	1	0	0	0	0	1	1	-1	-1	35985
predicted gene 28091	Gm28091	1	1	1	1	0	0	0	0	1	1	-1	-1	35986
secretoglobin, family 2B, member 18	Scgb2b18	1	1	1	1	0	0	0	0	1	1	-1	-1	35987
predicted gene 29140	Gm29140	1	1	1	1	0	0	0	0	1	1	-1	-1	35988
predicted gene, 17944	Gm17944	1	1	1	1	0	0	0	0	1	1	-1	-1	35989
predicted gene 29212	Gm29212	1	1	1	1	0	0	0	0	1	1	-1	-1	35990
RIKEN cDNA 1700063A18 gene	1700063A18Rik	1	1	1	1	0	0	0	0	1	1	-1	-1	35991
predicted gene 28538	Gm28538	1	1	1	1	0	0	0	0	1	1	-1	-1	35992
predicted gene 28339	Gm28339	1	1	1	1	0	0	0	0	1	1	-1	-1	35993
predicted gene, 18969	Gm18969	1	1	1	1	0	0	0	0	1	1	-1	-1	35994
predicted gene, 21835	Gm21835	1	1	1	1	0	0	0	0	1	1	-1	-1	35995
predicted gene 28407	Gm28407	1	1	1	1	0	0	0	0	1	1	-1	-1	35996
predicted gene, 18558	Gm18558	1	1	1	1	0	0	0	0	1	1	-1	-1	35997
predicted gene 6801	Gm6801	1	1	1	1	0	0	0	0	1	1	-1	-1	35998
predicted gene 28994	Gm28994	1	1	1	1	0	0	0	0	1	1	-1	-1	35999
predicted gene, 21275	Gm21275	1	1	1	1	0	0	0	0	1	1	-1	-1	36000
predicted gene 29404	Gm29404	1	1	1	1	0	0	0	0	1	1	-1	-1	36001
predicted gene 29524	Gm29524	1	1	1	1	0	0	0	0	1	1	-1	-1	36002
predicted gene, 20963	Gm20963	1	1	1	1	0	0	0	0	1	1	-1	-1	36003
predicted gene, 21826	Gm21826	1	1	1	1	0	0	0	0	1	1	-1	-1	36004
predicted gene 6170	Gm6170	13	4	13	4	0	0	0	0	1	1	-1	-1	36005
interferon alpha B	Ifnab	1	1	1	1	0	0	0	0	1	1	-1	-1	36006
predicted gene 29364	Gm29364	1	1	1	1	0	0	0	0	1	1	-1	-1	36007
predicted gene 29434	Gm29434	1	1	1	1	0	0	0	0	1	1	-1	-1	36008
predicted gene 28414	Gm28414	1	1	1	1	0	0	0	0	1	1	-1	-1	36009
predicted gene 29467	Gm29467	1	1	1	1	0	0	0	0	1	1	-1	-1	36010
predicted gene, 21413	Gm21413	1	1	1	1	0	0	0	0	1	1	-1	-1	36011
predicted gene, 21271	Gm21271	1	1	1	1	0	0	0	0	1	1	-1	-1	36012
predicted gene 29475	Gm29475	1	1	1	1	0	0	0	0	1	1	-1	-1	36013
predicted gene 28801	Gm28801	1	1	1	1	0	0	0	0	1	1	-1	-1	36014
predicted gene 29305	Gm29305	1	1	1	1	0	0	0	0	1	1	-1	-1	36015
predicted gene 29199	Gm29199	1	1	1	1	0	0	0	0	1	1	-1	-1	36016
predicted gene 28597	Gm28597	1	1	1	1	0	0	0	0	1	1	-1	-1	36017
predicted gene, 21088	Gm21088	1	1	1	1	0	0	0	0	1	1	-1	-1	36018
predicted gene 29649	Gm29649	1	1	1	1	0	0	0	0	1	1	-1	-1	36019
RIKEN cDNA 1810008I18 gene	1810008I18Rik	1	1	1	1	0	0	0	0	1	1	-1	-1	36020
predicted gene 28234	Gm28234	1	1	1	1	0	0	0	0	1	1	-1	-1	36021
predicted gene 28760	Gm28760	1	1	1	1	0	0	0	0	1	1	-1	-1	36022
predicted gene 28464	Gm28464	1	1	1	1	0	0	0	0	1	1	-1	-1	36023
predicted gene, 21387	Gm21387	1	1	1	1	0	0	0	0	1	1	-1	-1	36024
Y-linked testis-specific protein 1-like	LOC118568462	1	1	1	1	0	0	0	0	1	1	-1	-1	36025
predicted gene 29626	Gm29626	1	1	1	1	0	0	0	0	1	1	-1	-1	36026
predicted gene 29591	Gm29591	1	1	1	1	0	0	0	0	1	1	-1	-1	36027
predicted gene 29553	Gm29553	1	1	1	1	0	0	0	0	1	1	-1	-1	36028
predicted gene 5644	Gm5644	61	14	61	14	0	0	0	1	1	2	-1	-1	36029
predicted gene 29330	Gm29330	1	1	1	1	0	0	0	0	1	1	-1	-1	36030
predicted gene 28856	Gm28856	1	1	1	1	0	0	0	0	1	1	-1	-1	36031
predicted gene 28567	Gm28567	1	1	1	1	0	0	0	0	1	1	-1	-1	36032
predicted gene 28100	Gm28100	1	1	1	1	0	0	0	0	1	1	-1	-1	36033
predicted gene 29366	Gm29366	1	1	1	1	0	0	0	0	1	1	-1	-1	36034
predicted gene 28783	Gm28783	1	1	1	1	0	0	0	0	1	1	-1	-1	36035
RIKEN cDNA A330087D11 gene	A330087D11Rik	1	1	1	1	0	0	0	0	1	1	-1	-1	36036
predicted gene 29258	Gm29258	1	1	1	1	0	0	0	0	1	1	-1	-1	36037
predicted gene 28592	Gm28592	1	1	1	1	0	0	0	0	1	1	-1	-1	36038
predicted gene 28174	Gm28174	1	1	1	1	0	0	0	0	1	1	-1	-1	36039
predicted gene, 20861	Gm20861	1	1	1	1	0	0	0	0	1	1	-1	-1	36040
predicted gene 28986	Gm28986	1	1	1	1	0	0	0	0	1	1	-1	-1	36041
predicted gene 29117	Gm29117	1	1	1	1	0	0	0	0	1	1	-1	-1	36042
predicted gene 28267	Gm28267	1	1	1	1	0	0	0	0	1	1	-1	-1	36043
predicted gene 28087	Gm28087	1	1	1	1	0	0	0	0	1	1	-1	-1	36044
predicted gene 28575	Gm28575	1	1	1	1	0	0	0	0	1	1	-1	-1	36045
predicted gene 28739	Gm28739	1	1	1	1	0	0	0	0	1	1	-1	-1	36046
predicted gene 29584	Gm29584	1	1	1	1	0	0	0	0	1	1	-1	-1	36047
vomeronasal 1 receptor, pseudogene 25	Vmn1r-ps25	1	1	1	1	0	0	0	0	1	1	-1	-1	36048
predicted gene 29064	Gm29064	1	1	1	1	0	0	0	0	1	1	-1	-1	36049
predicted gene 28439	Gm28439	2	1	2	1	0	0	0	0	1	1	-1	-1	36050
predicted gene, 18177	Gm18177	1	1	1	1	0	0	0	0	1	1	-1	-1	36051
TGFB-induced factor homeobox 2-like, X-linked 1	Tgif2lx1	1	1	1	1	0	0	0	0	1	1	-1	-1	36052
RIKEN cDNA 1700065O20 gene	1700065O20Rik	1	2	1	1	0	1	0	0	1	1	-1	-1	36053
predicted gene 28643	Gm28643	1	1	1	1	0	0	0	0	1	1	-1	-1	36054
predicted gene, 20933	Gm20933	1	1	1	1	0	0	0	0	1	1	-1	-1	36055
predicted gene 29352	Gm29352	1	1	1	1	0	0	0	0	1	1	-1	-1	36056
predicted gene 28745	Gm28745	1	1	1	1	0	0	0	0	1	1	-1	-1	36057
predicted gene 28789	Gm28789	1	1	1	1	0	0	0	0	1	1	-1	-1	36058
predicted gene 6445	Gm6445	1	1	1	1	0	0	0	0	1	1	-1	-1	36059
predicted gene, 21340	Gm21340	1	1	1	1	0	0	0	0	1	1	-1	-1	36060
predicted gene 28208	Gm28208	1	1	1	1	0	0	0	0	1	1	-1	-1	36061
predicted gene 8502	Gm8502	1	1	1	1	0	0	0	0	1	1	-1	-1	36062
RIKEN cDNA 1700020M21 gene	1700020M21Rik	1	1	1	1	0	0	0	0	1	1	-1	-1	36063
predicted gene 28158	Gm28158	1	1	1	1	0	0	0	0	1	1	-1	-1	36064
predicted gene 28701	Gm28701	1	1	1	1	0	0	0	0	1	1	-1	-1	36065
predicted gene 28382	Gm28382	1	1	1	1	0	0	0	0	1	1	-1	-1	36066
predicted gene 29598	Gm29598	1	1	1	1	0	0	0	0	1	1	-1	-1	36067
protein phosphatase 1 catalytic subunit gamma B	Ppp1ccb	209	53	209	53	0	0	0	2	1	3	-1	-1	36068
predicted gene 29052	Gm29052	1	1	1	1	0	0	0	0	1	1	-1	-1	36069
predicted gene 2109	Gm2109	1	1	1	1	0	0	0	0	1	1	-1	-1	36070
predicted gene 29053	Gm29053	1	1	1	1	0	0	0	0	1	1	-1	-1	36071
predicted gene 28808	Gm28808	1	1	1	1	0	0	0	0	1	1	-1	-1	36072
predicted gene 28445	Gm28445	1	1	1	1	0	0	0	0	1	1	-1	-1	36073
predicted gene 20687	Gm20687	1	1	1	1	0	0	0	0	1	1	-1	-1	36074
predicted gene 28253	Gm28253	1	1	1	1	0	0	0	0	1	1	-1	-1	36075
RIKEN cDNA B230110G15 gene	B230110G15Rik	1	1	1	1	0	0	0	0	1	1	-1	-1	36076
predicted gene 28207	Gm28207	1	1	1	1	0	0	0	0	1	1	-1	-1	36077
predicted gene 29087	Gm29087	2	1	2	1	0	0	0	0	1	1	-1	-1	36078
predicted gene 28942	Gm28942	1	1	1	1	0	0	0	0	1	1	-1	-1	36079
predicted gene, 21201	Gm21201	1	1	1	1	0	0	0	0	1	1	-1	-1	36080
predicted gene 4412	Gm4412	1	1	1	1	0	0	0	0	1	1	-1	-1	36081
predicted gene 28719	Gm28719	1	1	1	1	0	0	0	0	1	1	-1	-1	36082
RIKEN cDNA 1700025M24 gene	1700025M24Rik	1	1	1	1	0	0	0	0	1	1	-1	-1	36083
predicted gene 28586	Gm28586	1	1	1	1	0	0	0	0	1	1	-1	-1	36084
predicted gene 29489	Gm29489	1	1	1	1	0	0	0	0	1	1	-1	-1	36085
predicted gene 5267	Gm5267	1	1	1	1	0	0	0	0	1	1	-1	-1	36086
predicted gene, 21715	Gm21715	1	1	1	1	0	0	0	0	1	1	-1	-1	36087
predicted gene 28140	Gm28140	2	1	2	1	0	0	0	0	1	1	-1	-1	36088
RIKEN cDNA 1810006J02 gene	1810006J02Rik	1	1	1	1	0	0	0	0	1	1	-1	-1	36089
predicted gene 29558	Gm29558	1	1	1	1	0	0	0	0	1	1	-1	-1	36090
predicted gene 28634	Gm28634	1	1	1	1	0	0	0	0	1	1	-1	-1	36091
trace amine-associated receptor 8B	Taar8b	1	1	1	1	0	0	0	0	1	1	-1	-1	36092
predicted gene 29324	Gm29324	1	1	1	1	0	0	0	0	1	1	-1	-1	36093
predicted gene 29561	Gm29561	1	1	1	1	0	0	0	0	1	1	-1	-1	36094
predicted gene 28096	Gm28096	1	1	1	1	0	0	0	0	1	1	-1	-1	36095
keratin associated protein 28-10	Krtap28-10	1	1	1	1	0	0	0	0	1	1	-1	-1	36096
predicted gene 7740	Gm7740	1	1	1	1	0	0	0	0	1	1	-1	-1	36097
predicted gene 29587	Gm29587	1	1	1	2	0	-1	0	0	1	1	-1	-1	36098
predicted gene 29079	Gm29079	1	1	1	1	0	0	0	0	1	1	-1	-1	36099
TGFB-induced factor homeobox 2-like, X-linked 2	Tgif2lx2	1	1	1	1	0	0	0	0	1	1	-1	-1	36100
predicted gene 29244	Gm29244	1	1	1	1	0	0	0	0	1	1	-1	-1	36101
predicted gene, 20827	Gm20827	1	1	1	1	0	0	0	0	1	1	-1	-1	36102
RIKEN cDNA 1700030O20 gene	1700030O20Rik	1	1	1	1	0	0	0	0	1	1	-1	-1	36103
H2A histone family member L1M	H2al1m	1	1	1	1	0	0	0	0	1	1	-1	-1	36104
predicted gene 29389	Gm29389	1	1	1	1	0	0	0	0	1	1	-1	-1	36105
predicted gene, 21924	Gm21924	1	1	1	1	0	0	0	0	1	1	-1	-1	36106
predicted gene 4849	Gm4849	14	4	14	4	0	0	0	0	1	1	-1	-1	36107
predicted pseudogene 4850	Gm4850	1	1	1	1	0	0	0	0	1	1	-1	-1	36108
predicted gene 28681	Gm28681	1	1	1	1	0	0	0	0	1	1	-1	-1	36109
predicted gene 28203	Gm28203	1	1	1	1	0	0	0	0	1	1	-1	-1	36110
predicted gene 28793	Gm28793	1	1	1	1	0	0	0	0	1	1	-1	-1	36111
H3 clustered histone 7	H3c7	23	11	23	11	0	0	0	1	1	2	-1	-1	36112
RIKEN cDNA 1700064M15 gene	1700064M15Rik	1	1	1	1	0	0	0	0	1	1	-1	-1	36113
predicted gene 5522	Gm5522	1	1	1	1	0	0	0	0	1	1	-1	-1	36114
predicted gene, 21867	Gm21867	1	1	1	1	0	0	0	0	1	1	-1	-1	36115
RIKEN cDNA 9930111H07 gene	9930111H07Rik	1	1	1	1	0	0	0	0	1	1	-1	-1	36116
predicted gene 8296	Gm8296	1	1	1	1	0	0	0	0	1	1	-1	-1	36117
RIKEN cDNA 1700054K19 gene	1700054K19Rik	1	1	1	1	0	0	0	0	1	1	-1	-1	36118
predicted gene 29331	Gm29331	1	1	1	1	0	0	0	0	1	1	-1	-1	36119
RIKEN cDNA 4930532M18 gene	4930532M18Rik	1	1	1	1	0	0	0	0	1	1	-1	-1	36120
proteasome (prosome, macropain) subunit, beta type 6, pseudogene 2	Psmb6-ps2	3	3	3	3	0	0	0	0	1	1	-1	-1	36121
predicted gene 29403	Gm29403	1	1	1	1	0	0	0	0	1	1	-1	-1	36122
predicted gene 29097	Gm29097	1	1	1	1	0	0	0	0	1	1	-1	-1	36123
predicted gene, 20904	Gm20904	1	1	1	1	0	0	0	0	1	1	-1	-1	36124
predicted gene 28291	Gm28291	1	1	1	1	0	0	0	0	1	1	-1	-1	36125
predicted gene, 21896	Gm21896	1	1	1	1	0	0	0	0	1	1	-1	-1	36126
predicted gene 28650	Gm28650	1	1	1	1	0	0	0	0	1	1	-1	-1	36127
predicted gene 29554	Gm29554	1	1	1	1	0	0	0	0	1	1	-1	-1	36128
predicted gene 28947	Gm28947	1	1	1	1	0	0	0	0	1	1	-1	-1	36129
predicted gene, 20811	Gm20811	1	1	1	1	0	0	0	0	1	1	-1	-1	36130
predicted gene 13277	Gm13277	1	1	1	1	0	0	0	0	1	1	-1	-1	36131
predicted gene 3841	Gm3841	1	1	1	1	0	0	0	0	1	1	-1	-1	36132
predicted gene 28644	Gm28644	1	1	1	1	0	0	0	0	1	1	-1	-1	36133
predicted gene, 21450	Gm21450	1	1	1	1	0	0	0	0	1	1	-1	-1	36134
predicted gene 28146	Gm28146	1	1	1	1	0	0	0	0	1	1	-1	-1	36135
predicted gene, 20820	Gm20820	1	1	1	1	0	0	0	0	1	1	-1	-1	36136
predicted gene 28206	Gm28206	1	1	1	1	0	0	0	0	1	1	-1	-1	36137
predicted gene 28367	Gm28367	1	1	1	1	0	0	0	0	1	1	-1	-1	36138
predicted gene 29279	Gm29279	1	1	1	1	0	0	0	0	1	1	-1	-1	36139
predicted gene, 21282	Gm21282	1	1	1	1	0	0	0	0	1	1	-1	-1	36140
predicted gene, 20879	Gm20879	1	1	1	1	0	0	0	0	1	1	-1	-1	36141
RIKEN cDNA A530053M12 gene	A530053M12Rik	1	1	1	1	0	0	0	1	1	2	-1	-1	36142
predicted gene 28950	Gm28950	1	1	1	1	0	0	0	0	1	1	-1	-1	36143
BTB domain containing 35, family member 23	Btbd35f23	1	1	1	1	0	0	0	0	1	1	-1	-1	36144
predicted gene, 18353	Gm18353	1	1	1	1	0	0	0	0	1	1	-1	-1	36145
predicted gene 29615	Gm29615	1	1	1	1	0	0	0	0	1	1	-1	-1	36146
RIKEN cDNA 1700020N18 gene	1700020N18Rik	1	1	1	1	0	0	0	0	1	1	-1	-1	36147
transient receptor potential cation channel, subfamily C, member 2	Trpc2	1	1	1	1	0	0	0	0	1	1	-1	-1	36148
predicted gene 28196	Gm28196	1	1	1	1	0	0	0	0	1	1	-1	-1	36149
predicted gene 28851	Gm28851	1	1	1	1	0	0	0	0	1	1	-1	-1	36150
complement component 4 binding protein, pseudogene 1	C4bp-ps1	1	1	1	1	0	0	0	0	1	1	-1	-1	36151
predicted gene 29045	Gm29045	1	1	1	1	0	0	0	0	1	1	-1	-1	36152
predicted gene 28608	Gm28608	1	1	1	1	0	0	0	0	1	1	-1	-1	36153
predicted gene 6473	Gm6473	14	3	14	3	0	0	0	0	1	1	-1	-1	36154
predicted gene 28398	Gm28398	1	1	1	1	0	0	0	0	1	1	-1	-1	36155
predicted gene 28468	Gm28468	1	1	1	1	0	0	0	0	1	1	-1	-1	36156
predicted gene, 21419	Gm21419	1	1	1	1	0	0	0	0	1	1	-1	-1	36157
predicted gene 5372	Gm5372	1	1	1	1	0	0	0	0	1	1	-1	-1	36158
predicted gene 28779	Gm28779	1	1	1	1	0	0	0	0	1	1	-1	-1	36159
predicted gene 29468	Gm29468	1	1	1	1	0	0	0	0	1	1	-1	-1	36160
predicted gene 28782	Gm28782	1	1	1	1	0	0	0	0	1	1	-1	-1	36161
predicted gene, 21803	Gm21803	1	1	1	1	0	0	0	0	1	1	-1	-1	36162
predicted gene, 21127	Gm21127	1	1	1	1	0	0	0	0	1	1	-1	-1	36163
predicted gene 28785	Gm28785	1	1	1	1	0	0	0	0	1	1	-1	-1	36164
predicted gene 29526	Gm29526	1	1	1	1	0	0	0	0	1	1	-1	-1	36165
predicted gene 28915	Gm28915	1	1	1	1	0	0	0	0	1	1	-1	-1	36166
predicted gene 29618	Gm29618	1	1	1	1	0	0	0	0	1	1	-1	-1	36167
RIKEN cDNA 1810053B23 gene	1810053B23Rik	1	1	1	1	0	0	0	0	1	1	-1	-1	36168
predicted gene 28082	Gm28082	1	1	1	1	0	0	0	0	1	1	-1	-1	36169
predicted gene 29387	Gm29387	1	1	1	1	0	0	0	0	1	1	-1	-1	36170
predicted gene 28417	Gm28417	1	1	1	1	0	0	0	0	1	1	-1	-1	36171
RIKEN cDNA 1700041C23 gene	1700041C23Rik	1	1	1	1	0	0	0	0	1	1	-1	-1	36172
predicted gene 29024	Gm29024	1	1	1	1	0	0	0	0	1	1	-1	-1	36173
predicted gene 29239	Gm29239	1	1	1	1	0	0	0	0	1	1	-1	-1	36174
predicted gene, 21147	Gm21147	1	1	1	1	0	0	0	0	1	1	-1	-1	36175
predicted gene 28696	Gm28696	1	1	1	1	0	0	0	0	1	1	-1	-1	36176
predicted gene 28345	Gm28345	1	1	1	1	0	0	0	0	1	1	-1	-1	36177
predicted gene 28917	Gm28917	1	1	1	1	0	0	0	0	1	1	-1	-1	36178
predicted gene, 18552	Gm18552	1	1	1	1	0	0	0	0	1	1	-1	-1	36179
RIKEN cDNA 2310069B03 gene	2310069B03Rik	1	1	1	1	0	0	0	0	1	1	-1	-1	36180
predicted gene 29198	Gm29198	1	1	1	1	0	0	0	0	1	1	-1	-1	36181
RIKEN cDNA 1700034K08 gene	1700034K08Rik	1	1	1	1	0	0	0	0	1	1	-1	-1	36182
predicted gene 28165	Gm28165	1	1	1	1	0	0	0	0	1	1	-1	-1	36183
vomeronasal 1 receptor 205	Vmn1r205	1	1	1	1	0	0	0	0	1	1	-1	-1	36184
RIKEN cDNA 1700044K03 gene	1700044K03Rik	1	1	1	1	0	0	0	0	1	1	-1	-1	36185
predicted gene 28126	Gm28126	1	1	1	1	0	0	0	0	1	1	-1	-1	36186
predicted gene 28584	Gm28584	1	1	1	1	0	0	0	0	1	1	-1	-1	36187
predicted gene 28191	Gm28191	1	1	1	1	0	0	0	0	1	1	-1	-1	36188
predicted gene 28190	Gm28190	1	1	1	1	0	0	0	0	1	1	-1	-1	36189
predicted gene 28360	Gm28360	1	1	1	1	0	0	0	0	1	1	-1	-1	36190
predicted gene 29362	Gm29362	1	1	1	1	0	0	0	0	1	1	-1	-1	36191
predicted gene 29546	Gm29546	1	1	1	1	0	0	0	0	1	1	-1	-1	36192
predicted gene 29410	Gm29410	1	1	1	1	0	0	0	0	1	1	-1	-1	36193
predicted gene 6644	Gm6644	1	1	1	1	0	0	0	0	1	1	-1	-1	36194
predicted gene, 19641	Gm19641	1	1	1	1	0	0	0	0	1	1	-1	-1	36195
predicted gene 29581	Gm29581	1	1	1	1	0	0	0	0	1	1	-1	-1	36196
predicted gene 29048	Gm29048	1	1	1	1	0	0	0	0	1	1	-1	-1	36197
RIKEN cDNA 1700010J16 gene	1700010J16Rik	1	1	1	1	0	0	0	0	1	1	-1	-1	36198
RIKEN cDNA 1700031P21 gene	1700031P21Rik	1	1	1	1	0	0	0	0	1	1	-1	-1	36199
predicted gene 28812	Gm28812	1	1	1	1	0	0	0	0	1	1	-1	-1	36200
predicted gene 28224	Gm28224	1	1	1	1	0	0	0	0	1	1	-1	-1	36201
predicted gene, 18799	Gm18799	1	1	1	1	0	0	0	0	1	1	-1	-1	36202
predicted gene 5256	Gm5256	2	3	2	3	0	0	0	0	1	1	-1	-1	36203
predicted gene 29579	Gm29579	1	1	1	1	0	0	0	0	1	1	-1	-1	36204
predicted gene 29624	Gm29624	1	1	1	1	0	0	0	0	1	1	-1	-1	36205
predicted gene 9156	Gm9156	1	1	1	1	0	0	0	0	1	1	-1	-1	36206
predicted gene 28604	Gm28604	1	1	1	1	0	0	0	0	1	1	-1	-1	36207
predicted gene 28974	Gm28974	1	1	1	1	0	0	0	0	1	1	-1	-1	36208
predicted gene 28816	Gm28816	1	1	1	1	0	0	0	0	1	1	-1	-1	36209
predicted gene 29622	Gm29622	1	1	1	1	0	0	0	0	1	1	-1	-1	36210
predicted gene 28531	Gm28531	1	1	1	1	0	0	0	0	1	1	-1	-1	36211
predicted gene, 20880	Gm20880	1	1	1	1	0	0	0	0	1	1	-1	-1	36212
predicted gene 29250	Gm29250	1	1	1	1	0	0	0	0	1	1	-1	-1	36213
predicted gene 28561	Gm28561	1	1	1	1	0	0	0	0	1	1	-1	-1	36214
predicted gene 29601	Gm29601	1	1	1	1	0	0	0	0	1	1	-1	-1	36215
predicted gene 5066	Gm5066	1	1	1	1	0	0	0	0	1	1	-1	-1	36216
predicted gene 28870	Gm28870	1	1	1	1	0	0	0	0	1	1	-1	-1	36217
predicted gene, 21864	Gm21864	1	1	1	1	0	0	0	0	1	1	-1	-1	36218
predicted gene 28923	Gm28923	1	1	1	1	0	0	0	0	1	1	-1	-1	36219
predicted gene, 20923	Gm20923	1	1	1	1	0	0	0	0	1	1	-1	-1	36220
predicted gene 29640	Gm29640	1	1	1	1	0	0	0	0	1	1	-1	-1	36221
predicted gene 28996	Gm28996	1	1	1	1	0	0	0	0	1	1	-1	-1	36222
predicted gene 7895	Gm7895	69	16	69	16	0	0	0	0	1	1	-1	-1	36223
predicted gene 28188	Gm28188	1	1	1	1	0	0	0	0	1	1	-1	-1	36224
predicted gene 29091	Gm29091	1	1	1	1	0	0	0	0	1	1	-1	-1	36225
predicted gene 7867	Gm7867	1	1	1	1	0	0	0	0	1	1	-1	-1	36226
predicted gene 28104	Gm28104	1	1	1	1	0	0	0	0	1	1	-1	-1	36227
predicted gene 28859	Gm28859	1	1	1	1	0	0	0	0	1	1	-1	-1	36228
predicted gene 29113	Gm29113	2	1	2	1	0	0	0	2	1	3	-1	-1	36229
predicted gene 28107	Gm28107	1	1	1	1	0	0	0	0	1	1	-1	-1	36230
predicted gene, 18797	Gm18797	1	1	1	1	0	0	0	0	1	1	-1	-1	36231
predicted gene 28181	Gm28181	1	1	1	1	0	0	0	0	1	1	-1	-1	36232
secretoglobin, family 1B, member 4, pseudogene	Scgb1b4-ps	1	1	1	1	0	0	0	0	1	1	-1	-1	36233
predicted gene, 21766	Gm21766	1	1	1	1	0	0	0	0	1	1	-1	-1	36234
predicted gene 28649	Gm28649	1	1	1	1	0	0	0	0	1	1	-1	-1	36235
predicted gene 7063	Gm7063	1	1	1	1	0	0	0	0	1	1	-1	-1	36236
predicted gene, 20805	Gm20805	1	1	1	1	0	0	0	0	1	1	-1	-1	36237
RIKEN cDNA 1700121L16 gene	1700121L16Rik	1	1	1	1	0	0	0	0	1	1	-1	-1	36238
predicted gene 29319	Gm29319	1	1	1	1	0	0	0	0	1	1	-1	-1	36239
predicted gene 29568	Gm29568	1	1	1	1	0	0	0	0	1	1	-1	-1	36240
predicted gene 29336	Gm29336	1	1	1	1	0	0	0	0	1	1	-1	-1	36241
predicted gene 28656	Gm28656	1	1	1	1	0	0	0	0	1	1	-1	-1	36242
predicted gene 29527	Gm29527	1	1	1	1	0	0	0	0	1	1	-1	-1	36243
RIKEN cDNA 1700003I22 gene	1700003I22Rik	1	1	1	1	0	0	0	0	1	1	-1	-1	36244
predicted gene 29003	Gm29003	1	1	1	1	0	0	0	0	1	1	-1	-1	36245
predicted gene 4451	Gm4451	1	1	1	1	0	0	0	0	1	1	-1	-1	36246
predicted gene 28114	Gm28114	1	1	1	1	0	0	0	0	1	1	-1	-1	36247
predicted gene 28060	Gm28060	1	1	1	1	0	0	0	0	1	1	-1	-1	36248
predicted gene 28369	Gm28369	1	1	1	1	0	0	0	0	1	1	-1	-1	36249
RNA polymerase II associated protein 3, pseudogene 1	Rpap3-ps1	1	1	1	1	0	0	0	0	1	1	-1	-1	36250
predicted gene 28677	Gm28677	1	1	1	1	0	0	0	0	1	1	-1	-1	36251
predicted gene, 17867	Gm17867	1	1	1	1	0	0	0	0	1	1	-1	-1	36252
predicted gene 28094	Gm28094	1	1	1	1	0	0	0	0	1	1	-1	-1	36253
predicted gene 28688	Gm28688	1	1	1	1	0	0	0	0	1	1	-1	-1	36254
predicted gene 28489	Gm28489	1	1	1	1	0	0	0	0	1	1	-1	-1	36255
predicted gene 29227	Gm29227	1	1	1	1	0	0	0	0	1	1	-1	-1	36256
secretoglobin, family 2B, member 13, pseudogene	Scgb2b13-ps	1	1	1	1	0	0	0	0	1	1	-1	-1	36257
predicted gene 28514	Gm28514	2	1	2	1	0	0	0	0	1	1	-1	-1	36258
predicted gene 29116	Gm29116	1	1	1	1	0	0	0	0	1	1	-1	-1	36259
RNA binding motif protein 6, pseudogene 2	Rbm6-ps2	6	1	6	1	0	0	0	0	1	1	-1	-1	36260
predicted gene, 20881	Gm20881	1	1	1	1	0	0	0	0	1	1	-1	-1	36261
predicted gene 28978	Gm28978	1	1	1	1	0	0	0	0	1	1	-1	-1	36262
predicted gene 28935	Gm28935	1	1	1	1	0	0	0	0	1	1	-1	-1	36263
predicted gene 28448	Gm28448	1	1	1	1	0	0	0	0	1	1	-1	-1	36264
predicted gene 29367	Gm29367	12	2	12	2	0	0	0	0	1	1	-1	-1	36265
predicted gene 28071	Gm28071	12	5	12	5	0	0	0	0	1	1	-1	-1	36266
predicted gene 5251	Gm5251	1	1	1	1	0	0	0	0	1	1	-1	-1	36267
predicted gene 28491	Gm28491	1	1	1	1	0	0	0	0	1	1	-1	-1	36268
predicted gene 29326	Gm29326	1	1	1	1	0	0	0	0	1	1	-1	-1	36269
predicted gene 29248	Gm29248	1	1	1	1	0	0	0	0	1	1	-1	-1	36270
predicted gene 28505	Gm28505	1	1	1	3	0	-2	0	0	1	1	-1	-1	36271
predicted gene, 21838	Gm21838	1	1	1	1	0	0	0	0	1	1	-1	-1	36272
predicted gene, 21577	Gm21577	1	1	1	1	0	0	0	0	1	1	-1	-1	36273
predicted gene 28911	Gm28911	1	1	1	1	0	0	0	0	1	1	-1	-1	36274
predicted gene 28120	Gm28120	1	1	1	1	0	0	0	0	1	1	-1	-1	36275
predicted gene 28472	Gm28472	1	1	1	1	0	0	0	0	1	1	-1	-1	36276
predicted gene 28885	Gm28885	1	1	1	1	0	0	0	0	1	1	-1	-1	36277
RIKEN cDNA 2310020H05 gene	2310020H05Rik	1	1	1	1	0	0	0	0	1	1	-1	-1	36278
predicted gene 29269	Gm29269	1	1	1	1	0	0	0	0	1	1	-1	-1	36279
predicted gene 28572	Gm28572	1	1	1	1	0	0	0	0	1	1	-1	-1	36280
predicted gene, 21506	Gm21506	1	1	1	1	0	0	0	0	1	1	-1	-1	36281
predicted gene 28089	Gm28089	1	1	1	1	0	0	0	0	1	1	-1	-1	36282
predicted gene 29501	Gm29501	1	1	1	1	0	0	0	0	1	1	-1	-1	36283
predicted gene 28239	Gm28239	1	1	1	1	0	0	0	0	1	1	-1	-1	36284
predicted gene 28616	Gm28616	1	1	1	1	0	0	0	0	1	1	-1	-1	36285
predicted gene 29044	Gm29044	1	1	1	1	0	0	0	0	1	1	-1	-1	36286
predicted gene 29226	Gm29226	1	1	1	1	0	0	0	0	1	1	-1	-1	36287
predicted gene 28754	Gm28754	1	1	1	1	0	0	0	0	1	1	-1	-1	36288
predicted gene 29557	Gm29557	1	1	1	1	0	0	0	0	1	1	-1	-1	36289
predicted gene 29131	Gm29131	1	1	1	1	0	0	0	0	1	1	-1	-1	36290
predicted gene 4208	Gm4208	1	1	1	1	0	0	0	0	1	1	-1	-1	36291
predicted gene 29413	Gm29413	1	1	1	1	0	0	0	0	1	1	-1	-1	36292
predicted gene 29186	Gm29186	1	1	1	1	0	0	0	0	1	1	-1	-1	36293
RIKEN cDNA 1700095A13 gene	1700095A13Rik	1	1	1	1	0	0	0	0	1	1	-1	-1	36294
RIKEN cDNA 4930558N11 gene	4930558N11Rik	1	1	1	1	0	0	0	0	1	1	-1	-1	36295
predicted gene, 21198	Gm21198	1	1	1	1	0	0	0	0	1	1	-1	-1	36296
predicted gene 3489	Gm3489	1	1	1	1	0	0	0	0	1	1	-1	-1	36297
predicted gene 29657	Gm29657	1	1	1	1	0	0	0	0	1	1	-1	-1	36298
predicted gene 29152	Gm29152	1	1	1	1	0	0	0	0	1	1	-1	-1	36299
predicted gene, 21825	Gm21825	1	1	1	1	0	0	0	0	1	1	-1	-1	36300
predicted gene 28922	Gm28922	1	1	1	1	0	0	0	0	1	1	-1	-1	36301
predicted gene 28405	Gm28405	1	1	1	1	0	0	0	0	1	1	-1	-1	36302
predicted gene, 20866	Gm20866	1	1	1	1	0	0	0	0	1	1	-1	-1	36303
secretoglobin, family 2B, member 16, pseudogene	Scgb2b16-ps	1	1	1	1	0	0	0	0	1	1	-1	-1	36304
RIKEN cDNA C530043A13 gene	C530043A13Rik	1	1	1	1	0	0	0	0	1	1	-1	-1	36305
predicted gene 29550	Gm29550	1	1	1	1	0	0	0	0	1	1	-1	-1	36306
predicted gene 28242	Gm28242	1	1	1	1	0	0	0	0	1	1	-1	-1	36307
predicted gene 29378	Gm29378	1	1	1	1	0	0	0	0	1	1	-1	-1	36308
H2A histone family member L1K	H2al1k	1	1	1	1	0	0	0	0	1	1	-1	-1	36309
predicted gene 28757	Gm28757	1	1	1	1	0	0	0	0	1	1	-1	-1	36310
predicted gene 9443	Gm9443	1	1	1	1	0	0	0	0	1	1	-1	-1	36311
predicted gene 29665	Gm29665	1	1	1	1	0	0	0	0	1	1	-1	-1	36312
predicted gene 29628	Gm29628	1	1	1	1	0	0	0	0	1	1	-1	-1	36313
predicted gene 28397	Gm28397	1	1	1	1	0	0	0	0	1	1	-1	-1	36314
predicted gene 28901	Gm28901	3	3	3	3	0	0	0	0	1	1	-1	-1	36315
predicted gene, 21868	Gm21868	1	1	1	1	0	0	0	0	1	1	-1	-1	36316
RIKEN cDNA D830032E09 gene	D830032E09Rik	1	1	1	1	0	0	0	0	1	1	-1	-1	36317
olfactory receptor 1060, pseudogene 1	Olfr1060-ps1	1	1	1	1	0	0	0	0	1	1	-1	-1	36318
predicted gene 5833	Gm5833	1	1	1	1	0	0	0	0	1	1	-1	-1	36319
predicted gene 28145	Gm28145	1	1	1	1	0	0	0	0	1	1	-1	-1	36320
predicted gene 28948	Gm28948	1	1	1	1	0	0	0	0	1	1	-1	-1	36321
predicted gene 28115	Gm28115	1	1	1	1	0	0	0	0	1	1	-1	-1	36322
predicted gene 28848	Gm28848	1	1	1	1	0	0	0	0	1	1	-1	-1	36323
predicted gene, 21771	Gm21771	1	1	1	1	0	0	0	0	1	1	-1	-1	36324
predicted gene 29572	Gm29572	1	1	1	1	0	0	0	0	1	1	-1	-1	36325
predicted gene 29582	Gm29582	1	1	1	1	0	0	0	0	1	1	-1	-1	36326
transmembrane protein 167, pseudogene 1	Tmem167-ps1	1	1	1	1	0	0	0	0	1	1	-1	-1	36327
predicted gene 28895	Gm28895	1	1	1	1	0	0	0	0	1	1	-1	-1	36328
predicted gene 29479	Gm29479	1	1	1	1	0	0	0	0	1	1	-1	-1	36329
predicted gene 28409	Gm28409	1	1	1	1	0	0	0	0	1	1	-1	-1	36330
predicted gene 28918	Gm28918	1	1	1	1	0	0	0	0	1	1	-1	-1	36331
predicted gene, 21804	Gm21804	1	1	1	1	0	0	0	0	1	1	-1	-1	36332
predicted gene 29614	Gm29614	1	1	1	1	0	0	0	0	1	1	-1	-1	36333
predicted gene 29543	Gm29543	3	2	3	2	0	0	0	0	1	1	-1	-1	36334
Nanog pseudogene 2	Nanog-ps2	1	1	1	1	0	0	0	0	1	1	-1	-1	36335
predicted gene 28507	Gm28507	1	1	1	1	0	0	0	0	1	1	-1	-1	36336
predicted gene 29632	Gm29632	1	1	1	1	0	0	0	0	1	1	-1	-1	36337
predicted gene 28921	Gm28921	1	1	1	1	0	0	0	0	1	1	-1	-1	36338
predicted gene 7114	Gm7114	10	4	10	4	0	0	0	0	1	1	-1	-1	36339
predicted gene 28237	Gm28237	1	1	1	1	0	0	0	0	1	1	-1	-1	36340
predicted gene, 20920	Gm20920	1	1	1	1	0	0	0	0	1	1	-1	-1	36341
RIKEN cDNA 1700072B07 gene	1700072B07Rik	1	1	1	1	0	0	0	0	1	1	-1	-1	36342
predicted gene 29559	Gm29559	1	1	1	1	0	0	0	0	1	1	-1	-1	36343
predicted gene 28303	Gm28303	1	1	1	1	0	0	0	0	1	1	-1	-1	36344
predicted gene 28331	Gm28331	1	1	1	1	0	0	0	0	1	1	-1	-1	36345
predicted gene 28672	Gm28672	1	1	1	1	0	0	0	0	1	1	-1	-1	36346
predicted gene 29033	Gm29033	1	1	1	1	0	0	0	0	1	1	-1	-1	36347
predicted gene 29369	Gm29369	1	1	1	1	0	0	0	0	1	1	-1	-1	36348
predicted gene 28639	Gm28639	1	1	1	1	0	0	0	0	1	1	-1	-1	36349
predicted gene 28624	Gm28624	1	1	1	1	0	0	0	0	1	1	-1	-1	36350
predicted gene 28460	Gm28460	1	1	1	1	0	0	0	0	1	1	-1	-1	36351
predicted gene 29080	Gm29080	1	1	1	1	0	0	0	0	1	1	-1	-1	36352
predicted gene 29466	Gm29466	1	1	1	1	0	0	0	0	1	1	-1	-1	36353
predicted gene 28927	Gm28927	1	1	1	1	0	0	0	0	1	1	-1	-1	36354
predicted gene 28926	Gm28926	1	1	1	1	0	0	0	0	1	1	-1	-1	36355
predicted gene 13283	Gm13283	1	1	1	1	0	0	0	0	1	1	-1	-1	36356
Nanog pseudogene 1	Nanog-ps1	1	1	1	1	0	0	0	0	1	1	-1	-1	36357
predicted gene, 21906	Gm21906	1	1	1	1	0	0	0	0	1	1	-1	-1	36358
predicted gene 28617	Gm28617	1	1	1	1	0	0	0	0	1	1	-1	-1	36359
predicted gene, 21810	Gm21810	1	1	1	1	0	0	0	0	1	1	-1	-1	36360
Hand2, opposite strand 1	Hand2os1	1	1	1	1	0	0	0	0	1	1	-1	-1	36361
ribosomal protein L23A, pseudogene 11	Rpl23a-ps11	1	1	1	1	0	0	0	0	1	1	-1	-1	36362
predicted gene 12960	Gm12960	1	1	1	1	0	0	0	0	1	1	-1	-1	36363
predicted gene 29332	Gm29332	1	1	1	1	0	0	0	0	1	1	-1	-1	36364
predicted gene 29627	Gm29627	1	1	1	1	0	0	0	0	1	1	-1	-1	36365
RIKEN cDNA 4930440C22 gene	4930440C22Rik	1	1	1	1	0	0	0	0	1	1	-1	-1	36366
predicted gene, 20801	Gm20801	1	1	1	1	0	0	0	0	1	1	-1	-1	36367
predicted gene, 20885	Gm20885	1	1	1	1	0	0	0	0	1	1	-1	-1	36368
predicted gene 29058	Gm29058	1	1	1	1	0	0	0	0	1	1	-1	-1	36369
predicted gene 29608	Gm29608	1	1	1	1	0	0	0	0	1	1	-1	-1	36370
predicted gene 28418	Gm28418	1	1	1	1	0	0	0	0	1	1	-1	-1	36371
predicted gene, 20058	Gm20058	1	2	1	1	0	1	0	0	1	1	-1	-1	36372
predicted gene 29309	Gm29309	1	1	1	1	0	0	0	0	1	1	-1	-1	36373
predicted gene 28359	Gm28359	1	1	1	1	0	0	0	0	1	1	-1	-1	36374
predicted gene 28881	Gm28881	1	1	1	1	0	0	0	0	1	1	-1	-1	36375
predicted gene, 19261	Gm19261	1	1	1	1	0	0	0	0	1	1	-1	-1	36376
predicted gene, 18117	Gm18117	1	1	1	1	0	0	0	0	1	1	-1	-1	36377
predicted gene 28475	Gm28475	1	1	1	1	0	0	0	0	1	1	-1	-1	36378
predicted gene 28225	Gm28225	1	1	1	1	0	0	0	0	1	1	-1	-1	36379
predicted gene 29504	Gm29504	1	1	1	1	0	0	0	0	1	1	-1	-1	36380
RIKEN cDNA 1700040F15 gene	1700040F15Rik	1	1	1	1	0	0	0	0	1	1	-1	-1	36381
predicted gene 28485	Gm28485	1	1	1	1	0	0	0	0	1	1	-1	-1	36382
predicted gene 28340	Gm28340	1	1	1	1	0	0	0	0	1	1	-1	-1	36383
predicted gene, 20913	Gm20913	1	1	1	1	0	0	0	0	1	1	-1	-1	36384
predicted gene, 20799	Gm20799	1	1	1	1	0	0	0	0	1	1	-1	-1	36385
predicted gene 28871	Gm28871	1	1	1	1	0	0	0	0	1	1	-1	-1	36386
predicted gene 28097	Gm28097	1	1	1	1	0	0	0	0	1	1	-1	-1	36387
predicted gene 29127	Gm29127	1	1	1	1	0	0	0	0	1	1	-1	-1	36388
predicted gene 28606	Gm28606	1	1	1	1	0	0	0	0	1	1	-1	-1	36389
predicted gene 28611	Gm28611	1	1	1	1	0	0	0	0	1	1	-1	-1	36390
interferon alpha 11	Ifna11	1	1	1	1	0	0	0	0	1	1	-1	-1	36391
RIKEN cDNA 2310039L15 gene	2310039L15Rik	1	1	1	1	0	0	0	0	1	1	-1	-1	36392
predicted gene, 19503	Gm19503	4	2	4	2	0	0	0	0	1	1	-1	-1	36393
predicted gene 7690	Gm7690	1	1	1	1	0	0	0	0	1	1	-1	-1	36394
predicted gene 8173	Gm8173	2	1	2	1	0	0	0	2	1	3	-1	-1	36395
RIKEN cDNA 1700029E06 gene	1700029E06Rik	1	1	1	1	0	0	0	0	1	1	-1	-1	36396
predicted gene, 20803	Gm20803	1	1	1	1	0	0	0	0	1	1	-1	-1	36397
predicted gene, 21180	Gm21180	1	1	1	1	0	0	0	0	1	1	-1	-1	36398
predicted gene 7516	Gm7516	1	1	1	1	0	0	0	0	1	1	-1	-1	36399
predicted gene 29611	Gm29611	1	1	1	1	0	0	0	0	1	1	-1	-1	36400
predicted gene 3096	Gm3096	1	1	1	1	0	0	0	0	1	1	-1	-1	36401
predicted gene 28682	Gm28682	1	1	1	1	0	0	0	0	1	1	-1	-1	36402
predicted gene 28091	Gm28091	1	1	1	1	0	0	0	0	1	1	-1	-1	36403
transmembrane protein 167, pseudogene 2	Tmem167-ps2	1	1	1	1	0	0	0	0	1	1	-1	-1	36404
predicted gene 28958	Gm28958	1	1	1	1	0	0	0	0	1	1	-1	-1	36405
predicted gene 29602	Gm29602	2	1	2	1	0	0	0	0	1	1	-1	-1	36406
predicted gene 28646	Gm28646	1	1	1	1	0	0	0	0	1	1	-1	-1	36407
predicted gene 29399	Gm29399	1	1	1	1	0	0	0	0	1	1	-1	-1	36408
predicted gene 29474	Gm29474	1	1	1	1	0	0	0	0	1	1	-1	-1	36409
RIKEN cDNA 1700081H04 gene	1700081H04Rik	1	1	1	1	0	0	0	0	1	1	-1	-1	36410
predicted gene 28674	Gm28674	1	1	1	1	0	0	0	0	1	1	-1	-1	36411
predicted gene, 20901	Gm20901	1	1	1	1	0	0	0	0	1	1	-1	-1	36412
predicted gene 28975	Gm28975	1	1	1	1	0	0	0	0	1	1	-1	-1	36413
predicted gene 29429	Gm29429	1	1	1	1	0	0	0	0	1	1	-1	-1	36414
predicted gene 28709	Gm28709	1	1	1	1	0	0	0	0	1	1	-1	-1	36415
predicted gene 28692	Gm28692	1	1	1	1	0	0	0	0	1	1	-1	-1	36416
predicted gene, 21785	Gm21785	1	1	1	1	0	0	0	0	1	1	-1	-1	36417
predicted gene, 21428	Gm21428	1	1	1	1	0	0	0	0	1	1	-1	-1	36418
predicted gene 28733	Gm28733	1	1	1	1	0	0	0	0	1	1	-1	-1	36419
vomeronasal 1 receptor 90	Vmn1r90	1	1	1	1	0	0	0	0	1	1	-1	-1	36420
predicted gene 28797	Gm28797	1	1	1	1	0	0	0	0	1	1	-1	-1	36421
predicted gene 29497	Gm29497	1	1	1	1	0	0	0	0	1	1	-1	-1	36422
RIKEN cDNA 4930533P14 gene	4930533P14Rik	1	1	1	1	0	0	0	0	1	1	-1	-1	36423
predicted gene 4785	Gm4785	1	2	1	2	0	0	0	0	1	1	-1	-1	36424
predicted gene, 21919	Gm21919	1	1	1	1	0	0	0	0	1	1	-1	-1	36425
predicted gene 28645	Gm28645	1	1	1	1	0	0	0	0	1	1	-1	-1	36426
RIKEN cDNA 1700119H24 gene	1700119H24Rik	1	1	1	1	0	0	0	0	1	1	-1	-1	36427
predicted gene, 19087	Gm19087	1	1	1	1	0	0	0	0	1	1	-1	-1	36428
predicted gene 29349	Gm29349	1	1	1	1	0	0	0	0	1	1	-1	-1	36429
predicted gene 28742	Gm28742	1	1	1	1	0	0	0	0	1	1	-1	-1	36430
predicted gene, 19498	Gm19498	1	1	1	1	0	0	0	0	1	1	-1	-1	36431
uncharacterized LOC100043315	LOC100043315	1	1	1	1	0	0	0	0	1	1	-1	-1	36432
predicted gene 29256	Gm29256	1	1	1	1	0	0	0	0	1	1	-1	-1	36433
predicted gene 29243	Gm29243	1	1	1	1	0	0	0	0	1	1	-1	-1	36434
predicted gene 29612	Gm29612	1	1	1	1	0	0	0	0	1	1	-1	-1	36435
predicted gene 29379	Gm29379	1	1	1	1	0	0	0	0	1	1	-1	-1	36436
predicted gene 21996	Gm21996	1	1	1	1	0	0	0	0	1	1	-1	-1	36437
predicted gene 28326	Gm28326	1	1	1	1	0	0	0	0	1	1	-1	-1	36438
predicted gene 29031	Gm29031	1	1	1	1	0	0	0	0	1	1	-1	-1	36439
predicted gene, 21247	Gm21247	1	1	1	1	0	0	0	0	1	1	-1	-1	36440
predicted gene 5058	Gm5058	1	1	1	1	0	0	0	0	1	1	-1	-1	36441
predicted gene 28963	Gm28963	1	1	1	1	0	0	0	0	1	1	-1	-1	36442
predicted gene 5511	Gm5511	4	1	4	1	0	0	0	1	1	2	-1	-1	36443
predicted gene 28076	Gm28076	1	1	1	1	0	0	0	0	1	1	-1	-1	36444
predicted gene 7145	Gm7145	1	1	1	1	0	0	0	0	1	1	-1	-1	36445
predicted gene 8446	Gm8446	1	1	1	1	0	0	0	0	1	1	-1	-1	36446
predicted gene 28277	Gm28277	1	1	1	1	0	0	0	0	1	1	-1	-1	36447
predicted gene 29428	Gm29428	1	1	1	1	0	0	0	0	1	1	-1	-1	36448
predicted gene 28101	Gm28101	1	1	1	1	0	0	0	0	1	1	-1	-1	36449
RIKEN cDNA 1700016G22 gene	1700016G22Rik	1	1	1	1	0	0	0	0	1	1	-1	-1	36450
H2A histone family member L1A	H2al1a	1	1	1	1	0	0	0	0	1	1	-1	-1	36451
predicted gene 29648	Gm29648	1	1	1	1	0	0	0	0	1	1	-1	-1	36452
predicted gene 28450	Gm28450	1	1	1	1	0	0	0	0	1	1	-1	-1	36453
predicted gene 28171	Gm28171	1	1	1	1	0	0	0	0	1	1	-1	-1	36454
predicted gene 29157	Gm29157	1	1	1	1	0	0	0	0	2	1	-2	-1	36455
predicted gene 3551	Gm3551	1	1	1	1	0	0	0	0	1	1	-1	-1	36456
predicted gene, 20819	Gm20819	1	1	1	1	0	0	0	0	1	1	-1	-1	36457
secretoglobin, family 1B, member 6, pseudogene	Scgb1b6-ps	1	1	1	1	0	0	0	0	1	1	-1	-1	36458
predicted gene 29073	Gm29073	1	1	1	1	0	0	0	0	1	1	-1	-1	36459
predicted gene 28413	Gm28413	1	1	1	1	0	0	0	0	1	1	-1	-1	36460
predicted gene 28230	Gm28230	1	1	1	1	0	0	0	0	1	1	-1	-1	36461
predicted gene, 21163	Gm21163	1	1	1	1	0	0	0	0	1	1	-1	-1	36462
predicted gene, 20793	Gm20793	1	1	1	1	0	0	0	0	1	1	-1	-1	36463
predicted gene 28576	Gm28576	1	1	1	1	0	0	0	0	1	1	-1	-1	36464
predicted gene 28193	Gm28193	1	1	1	1	0	0	0	0	1	1	-1	-1	36465
predicted gene 29027	Gm29027	1	1	1	1	0	0	0	0	1	1	-1	-1	36466
predicted gene 28659	Gm28659	1	1	1	1	0	0	0	0	1	1	-1	-1	36467
predicted gene 28428	Gm28428	1	1	1	1	0	0	0	0	1	1	-1	-1	36468
predicted gene 28810	Gm28810	1	1	1	1	0	0	0	0	1	1	-1	-1	36469
predicted gene 7634	Gm7634	1	1	1	1	0	0	0	0	1	1	-1	-1	36470
predicted gene 28238	Gm28238	1	1	1	1	0	0	0	0	1	1	-1	-1	36471
predicted gene 4207	Gm4207	1	1	1	1	0	0	0	0	1	1	-1	-1	36472
predicted gene, 21462	Gm21462	1	1	1	1	0	0	0	0	1	1	-1	-1	36473
predicted gene 8525	Gm8525	1	1	1	1	0	0	0	0	1	1	-1	-1	36474
predicted gene 28862	Gm28862	1	1	1	1	0	0	0	0	1	1	-1	-1	36475
RIKEN cDNA F730311O21 gene	F730311O21Rik	1	1	1	1	0	0	0	5	1	6	-1	-1	36476
predicted gene 28636	Gm28636	1	1	1	1	0	0	0	0	1	1	-1	-1	36477
k(lysine) acetyltransferase 6B, pseudogene 2	Kat6b-ps2	1	1	1	1	0	0	0	0	1	1	-1	-1	36478
predicted gene 29471	Gm29471	1	1	1	1	0	0	0	0	1	1	-1	-1	36479
predicted gene, 19029	Gm19029	1	1	1	1	0	0	0	0	1	1	-1	-1	36480
predicted gene 29604	Gm29604	1	1	1	1	0	0	0	0	1	1	-1	-1	36481
RIKEN cDNA 6030442E23 gene	6030442E23Rik	1	1	1	1	0	0	0	0	1	1	-1	-1	36482
MAS-related GPR, member C1, pseudogene	Mrgprc1-ps	1	1	1	1	0	0	0	0	1	1	-1	-1	36483
RIKEN cDNA 1700040F15 gene	1700040F15Rik	1	1	1	1	0	0	0	0	1	1	-1	-1	36484
RIKEN cDNA 1700083H02 gene	1700083H02Rik	1	1	1	1	0	0	0	0	1	1	-1	-1	36485
predicted gene, 21111	Gm21111	1	1	1	1	0	0	0	0	1	1	-1	-1	36486
predicted gene 28744	Gm28744	1	1	1	1	0	0	0	0	1	1	-1	-1	36487
predicted gene 28322	Gm28322	1	1	1	1	0	0	0	0	1	1	-1	-1	36488
predicted gene 29574	Gm29574	1	1	1	1	0	0	0	0	1	1	-1	-1	36489
predicted gene 28607	Gm28607	1	1	1	1	0	0	0	0	1	1	-1	-1	36490
predicted gene 28860	Gm28860	1	1	1	1	0	0	0	0	1	1	-1	-1	36491
predicted gene, 21184	Gm21184	1	1	1	1	0	0	0	0	1	1	-1	-1	36492
predicted gene 29251	Gm29251	1	1	1	1	0	0	0	0	1	1	-1	-1	36493
RIKEN cDNA 1810044D09 gene	1810044D09Rik	2	1	2	1	0	0	0	2	1	3	-1	-1	36494
RIKEN cDNA 1700064J06 gene	1700064J06Rik	1	1	1	1	0	0	0	0	1	1	-1	-1	36495
predicted gene 28103	Gm28103	1	1	1	1	0	0	0	0	1	1	-1	-1	36496
predicted gene 28186	Gm28186	1	1	1	1	0	0	0	0	1	1	-1	-1	36497
predicted gene, 20268	Gm20268	1	1	1	1	0	0	0	0	1	1	-1	-1	36498
predicted gene 28610	Gm28610	1	1	1	1	0	0	0	0	1	1	-1	-1	36499
predicted gene, 18357	Gm18357	1	1	1	1	0	0	0	0	1	1	-1	-1	36500
trace amine-associated receptor 7E	Taar7e	1	1	1	1	0	0	0	0	1	1	-1	-1	36501
predicted gene 4322	Gm4322	2	1	2	1	0	0	0	0	1	1	-1	-1	36502
predicted gene, 21672	Gm21672	1	1	1	1	0	0	0	0	1	1	-1	-1	36503
predicted gene 28278	Gm28278	1	1	1	1	0	0	0	0	1	1	-1	-1	36504
predicted gene 29182	Gm29182	1	1	1	1	0	0	0	0	1	1	-1	-1	36505
predicted gene 28110	Gm28110	1	1	1	1	0	0	0	0	1	1	-1	-1	36506
predicted gene 8419	Gm8419	1	1	1	1	0	0	0	0	1	1	-1	-1	36507
predicted gene 29184	Gm29184	1	1	1	1	0	0	0	0	1	1	-1	-1	36508
predicted gene, 20902	Gm20902	1	1	1	1	0	0	0	0	1	1	-1	-1	36509
predicted gene, 21765	Gm21765	1	1	1	1	0	0	0	0	1	1	-1	-1	36510
predicted gene 6137	Gm6137	1	1	1	1	0	0	0	0	1	1	-1	-1	36511
predicted gene, 19587	Gm19587	16	4	16	4	0	0	0	0	1	1	-1	-1	36512
predicted gene 8976	Gm8976	1	1	1	1	0	0	0	0	1	1	-1	-1	36513
predicted gene 28358	Gm28358	1	1	1	1	0	0	0	0	1	1	-1	-1	36514
predicted gene 28434	Gm28434	1	1	1	1	0	0	0	0	1	1	-1	-1	36515
predicted gene 28227	Gm28227	1	1	1	1	0	0	0	0	1	1	-1	-1	36516
predicted gene 28523	Gm28523	1	1	1	1	0	0	0	0	1	1	-1	-1	36517
predicted gene, 21173	Gm21173	1	1	1	1	0	0	0	0	1	1	-1	-1	36518
predicted gene 28295	Gm28295	1	1	1	1	0	0	0	0	1	1	-1	-1	36519
predicted gene 29197	Gm29197	1	1	1	1	0	0	0	0	1	1	-1	-1	36520
predicted gene 29461	Gm29461	1	1	1	1	0	0	0	0	1	1	-1	-1	36521
predicted gene 28446	Gm28446	1	1	1	1	0	0	0	0	1	1	-1	-1	36522
interferon alpha 7	Ifna7	1	1	1	1	0	0	0	0	1	1	-1	-1	36523
predicted gene 28074	Gm28074	1	1	1	1	0	0	0	0	1	1	-1	-1	36524
predicted gene 28550	Gm28550	1	1	1	1	0	0	0	0	1	1	-1	-1	36525
RIKEN cDNA 1700120G07 gene	1700120G07Rik	1	1	1	1	0	0	0	1	1	2	-1	-1	36526
predicted gene, 21717	Gm21717	1	1	1	1	0	0	0	0	1	1	-1	-1	36527
predicted gene 28786	Gm28786	1	1	1	1	0	0	0	0	1	1	-1	-1	36528
predicted gene 10075	Gm10075	1	1	1	1	0	0	0	0	1	1	-1	-1	36529
predicted gene 9271	Gm9271	1	1	1	1	0	0	0	0	1	1	-1	-1	36530
predicted gene 29569	Gm29569	1	1	1	1	0	0	0	0	1	1	-1	-1	36531
predicted gene 28160	Gm28160	1	1	1	1	0	0	0	0	1	1	-1	-1	36532
predicted gene 28533	Gm28533	1	1	1	1	0	0	0	0	1	1	-1	-1	36533
predicted gene, 21497	Gm21497	1	1	1	1	0	0	0	0	1	1	-1	-1	36534
RIKEN cDNA 1700003P14 gene	1700003P14Rik	1	1	1	1	0	0	0	0	1	1	-1	-1	36535
predicted gene 29431	Gm29431	2	1	2	1	0	0	0	0	1	1	-1	-1	36536
predicted gene, 20776	Gm20776	1	1	1	1	0	0	0	0	1	1	-1	-1	36537
predicted gene 29523	Gm29523	1	1	1	1	0	0	0	0	1	1	-1	-1	36538
topoisomerase (DNA) II binding protein 1, pseudogene 2	Topbp1-ps2	1	1	1	1	0	0	0	0	1	1	-1	-1	36539
ribosomal protein L23A, pseudogene 8	Rpl23a-ps8	1	1	1	1	0	0	0	0	1	1	-1	-1	36540
predicted gene 5147	Gm5147	1	1	1	1	0	0	0	0	1	1	-1	-1	36541
Y-linked testis-specific protein 1-like	LOC118568463	1	1	1	1	0	0	0	0	1	1	-1	-1	36542
predicted gene 28296	Gm28296	1	1	1	1	0	0	0	0	1	1	-1	-1	36543
predicted gene 29476	Gm29476	1	1	1	1	0	0	0	0	1	1	-1	-1	36544
predicted gene 28814	Gm28814	1	1	1	1	0	0	0	0	1	1	-1	-1	36545
predicted gene 28953	Gm28953	1	1	1	1	0	0	0	0	1	1	-1	-1	36546
secretoglobin, family 1B, member 25, pseudogene	Scgb1b25-ps	1	1	1	1	0	0	0	0	1	1	-1	-1	36547
predicted gene, 17764	Gm17764	1	1	1	1	0	0	0	0	1	1	-1	-1	36548
predicted gene 29077	Gm29077	1	1	1	1	0	0	0	0	1	1	-1	-1	36549
predicted gene 28716	Gm28716	1	1	1	1	0	0	0	0	1	1	-1	-1	36550
predicted gene, 20798	Gm20798	1	1	1	1	0	0	0	0	1	1	-1	-1	36551
predicted gene 5116	Gm5116	1	1	1	1	0	0	0	0	1	1	-1	-1	36552
predicted gene 28847	Gm28847	1	1	1	1	0	0	0	0	1	1	-1	-1	36553
predicted gene 29435	Gm29435	1	1	1	1	0	0	0	0	1	1	-1	-1	36554
secretoglobin, family 2B, member 5, pseudogene	Scgb2b5-ps	1	1	1	1	0	0	0	0	1	1	-1	-1	36555
ribosomal protein S23, pseudogene 1	Rps23-ps1	1	1	1	1	0	0	0	0	1	1	-1	-1	36556
predicted gene, 21257	Gm21257	1	1	1	1	0	0	0	0	1	1	-1	-1	36557
predicted gene 29613	Gm29613	1	1	1	1	0	0	0	0	1	1	-1	-1	36558
predicted gene 3332	Gm3332	1	1	1	1	0	0	0	0	1	1	-1	-1	36559
RIKEN cDNA 1700029B22 gene	1700029B22Rik	1	1	1	1	0	0	0	0	1	1	-1	-1	36560
predicted gene 29344	Gm29344	1	1	1	1	0	0	0	0	1	1	-1	-1	36561
predicted gene 8403	Gm8403	1	1	1	1	0	0	0	0	1	1	-1	-1	36562
predicted gene 28777	Gm28777	1	1	1	1	0	0	0	0	1	1	-1	-1	36563
predicted gene 29155	Gm29155	3	1	3	1	0	0	0	1	1	2	-1	-1	36564
predicted gene 28684	Gm28684	1	1	1	1	0	0	0	0	1	1	-1	-1	36565
predicted gene 3508	Gm3508	1	1	1	1	0	0	0	0	1	1	-1	-1	36566
predicted gene 28893	Gm28893	1	1	1	1	0	0	0	0	1	1	-1	-1	36567
predicted gene 28618	Gm28618	1	1	1	1	0	0	0	0	1	1	-1	-1	36568
predicted gene 28350	Gm28350	1	1	1	1	0	0	0	0	1	1	-1	-1	36569
predicted gene 28366	Gm28366	1	1	1	1	0	0	0	0	1	1	-1	-1	36570
predicted gene 7329	Gm7329	6	1	6	1	0	0	0	0	1	1	-1	-1	36571
predicted gene 29107	Gm29107	1	1	1	1	0	0	0	0	1	1	-1	-1	36572
predicted gene, 18254	Gm18254	2	1	2	1	0	0	0	0	1	1	-1	-1	36573
RIKEN cDNA 4930598F16 gene	4930598F16Rik	1	1	1	1	0	0	0	0	1	1	-1	-1	36574
predicted gene 28908	Gm28908	1	1	1	1	0	0	0	0	1	1	-1	-1	36575
predicted gene 28579	Gm28579	1	1	1	1	0	0	0	0	1	1	-1	-1	36576
predicted gene 28231	Gm28231	1	1	1	1	0	0	0	0	1	1	-1	-1	36577
predicted gene 28421	Gm28421	1	1	1	1	0	0	0	0	1	1	-1	-1	36578
predicted gene 29333	Gm29333	1	1	1	1	0	0	0	0	1	1	-1	-1	36579
predicted gene 28316	Gm28316	1	1	1	1	0	0	0	0	1	1	-1	-1	36580
predicted gene, 21122	Gm21122	1	1	1	1	0	0	0	0	1	1	-1	-1	36581
predicted gene 28518	Gm28518	1	1	1	1	0	0	0	0	1	1	-1	-1	36582
predicted gene 28199	Gm28199	1	1	1	1	0	0	0	0	1	1	-1	-1	36583
predicted gene 29161	Gm29161	1	1	1	1	0	0	0	0	1	1	-1	-1	36584
predicted gene 29667	Gm29667	1	1	1	1	0	0	0	0	1	1	-1	-1	36585
predicted gene 29208	Gm29208	1	1	1	1	0	0	0	0	1	1	-1	-1	36586
predicted gene 28163	Gm28163	1	1	1	1	0	0	0	0	1	1	-1	-1	36587
predicted gene 28596	Gm28596	1	1	1	1	0	0	0	0	1	1	-1	-1	36588
predicted gene, 21301	Gm21301	1	1	1	1	0	0	0	0	1	1	-1	-1	36589
predicted gene 15459	Gm15459	1548	418	1548	418	0	0	0	0	1	1	-1	-1	36590
predicted gene, 20889	Gm20889	1	1	1	1	0	0	0	0	1	1	-1	-1	36591
predicted gene 28251	Gm28251	1	1	1	1	0	0	0	0	1	1	-1	-1	36592
predicted gene 28150	Gm28150	1	1	1	1	0	0	0	0	1	1	-1	-1	36593
predicted gene 29108	Gm29108	1	1	1	1	0	0	0	0	1	1	-1	-1	36594
predicted gene 28396	Gm28396	1	1	1	1	0	0	0	0	1	1	-1	-1	36595
predicted gene 28594	Gm28594	1	2	1	2	0	0	0	0	1	1	-1	-1	36596
predicted gene 28612	Gm28612	1	1	1	1	0	0	0	0	1	1	-1	-1	36597
predicted gene 29086	Gm29086	1	1	1	1	0	0	0	0	1	1	-1	-1	36598
predicted gene 29083	Gm29083	1	1	1	1	0	0	0	0	1	1	-1	-1	36599
predicted gene 28874	Gm28874	2	1	2	1	0	0	0	1	1	2	-1	-1	36600
predicted gene 28669	Gm28669	1	1	1	1	0	0	0	0	1	1	-1	-1	36601
predicted gene 29112	Gm29112	1	1	1	1	0	0	0	0	1	1	-1	-1	36602
predicted gene 28321	Gm28321	1	1	1	1	0	0	0	0	1	1	-1	-1	36603
predicted gene 29302	Gm29302	1	1	1	1	0	0	0	0	1	1	-1	-1	36604
predicted gene, 21287	Gm21287	1	1	1	1	0	0	0	0	1	1	-1	-1	36605
predicted gene 28945	Gm28945	1	1	1	1	0	0	0	0	1	1	-1	-1	36606
predicted gene 28894	Gm28894	1	1	1	1	0	0	0	0	1	1	-1	-1	36607
predicted gene 29275	Gm29275	1	1	1	1	0	0	0	0	1	1	-1	-1	36608
predicted gene 28704	Gm28704	1	1	1	1	0	0	0	0	1	1	-1	-1	36609
inosine triphosphatase (nucleoside triphosphate pyrophosphatase) pseudogene 2	Itpa-ps2	1	1	1	1	0	0	0	0	1	1	-1	-1	36610
predicted gene 28441	Gm28441	1	1	1	1	0	0	0	0	1	1	-1	-1	36611
predicted gene, 17847	Gm17847	1	1	1	1	0	0	0	0	1	1	-1	-1	36612
predicted gene, 21285	Gm21285	1	1	1	1	0	0	0	0	1	1	-1	-1	36613
predicted gene 28907	Gm28907	1	1	1	1	0	0	0	0	1	1	-1	-1	36614
predicted gene 28215	Gm28215	1	1	1	1	0	0	0	0	1	1	-1	-1	36615
predicted gene 5920	Gm5920	2	1	2	1	0	0	0	0	1	1	-1	-1	36616
predicted gene, 21115	Gm21115	1	1	1	1	0	0	0	0	1	1	-1	-1	36617
predicted gene, 17790	Gm17790	1	1	1	1	0	0	0	0	1	1	-1	-1	36618
predicted gene 8307	Gm8307	1	1	1	1	0	0	0	0	1	1	-1	-1	36619
RIKEN cDNA 1810007C17 gene	1810007C17Rik	2	1	2	1	0	0	0	0	1	1	-1	-1	36620
predicted gene 28770	Gm28770	1	1	1	1	0	0	0	0	1	1	-1	-1	36621
predicted gene 29281	Gm29281	1	1	1	1	0	0	0	0	1	1	-1	-1	36622
predicted gene 28663	Gm28663	1	1	1	1	0	0	0	0	1	1	-1	-1	36623
RIKEN cDNA 4930434B07 gene	4930434B07Rik	1	1	1	1	0	0	0	0	1	1	-1	-1	36624
predicted gene 29056	Gm29056	1	1	1	1	0	0	0	0	1	1	-1	-1	36625
predicted gene 28232	Gm28232	1	1	1	1	0	0	0	0	1	1	-1	-1	36626
predicted gene 28057	Gm28057	1	1	1	1	0	0	0	0	1	1	-1	-1	36627
predicted gene, 21627	Gm21627	1	1	1	1	0	0	0	0	1	1	-1	-1	36628
predicted gene 28400	Gm28400	1	1	1	1	0	0	0	0	1	1	-1	-1	36629
predicted gene 28725	Gm28725	1	1	1	1	0	0	0	0	1	1	-1	-1	36630
RIKEN cDNA 2010009K17 gene	2010009K17Rik	1	1	1	1	0	0	0	0	2	1	-2	-1	36631
predicted gene 29382	Gm29382	1	1	1	1	0	0	0	0	1	1	-1	-1	36632
predicted gene 10925	Gm10925	7	2	7	2	0	0	0	0	1	1	-1	-1	36633
glutaredoxin 3 pseudogene	Gm12669	128	37	128	37	0	0	0	1	1	2	-1	-1	36634
predicted gene, 21302	Gm21302	1	1	1	1	0	0	0	0	1	1	-1	-1	36635
predicted gene 28830	Gm28830	1	1	1	1	0	0	0	0	1	1	-1	-1	36636
predicted gene, 20846	Gm20846	1	1	1	1	0	0	0	0	1	1	-1	-1	36637
predicted gene, 21720	Gm21720	1	1	1	1	0	0	0	0	1	1	-1	-1	36638
predicted gene 29213	Gm29213	1	1	1	1	0	0	0	0	1	1	-1	-1	36639
RIKEN cDNA 1700065J18 gene	1700065J18Rik	2	2	2	2	0	0	0	1	1	2	-1	-1	36640
predicted gene 28243	Gm28243	1	1	1	1	0	0	0	0	1	1	-1	-1	36641
predicted gene 28598	Gm28598	1	1	1	1	0	0	0	0	1	1	-1	-1	36642
predicted gene 28987	Gm28987	1	1	1	1	0	0	0	0	1	1	-1	-1	36643
predicted gene 28534	Gm28534	1	1	1	1	0	0	0	0	1	1	-1	-1	36644
predicted gene 29196	Gm29196	1	1	1	1	0	0	0	0	1	1	-1	-1	36645
predicted gene 28743	Gm28743	1	1	1	1	0	0	0	0	1	1	-1	-1	36646
predicted gene 6610	Gm6610	1	1	1	1	0	0	0	0	1	1	-1	-1	36647
predicted gene, 21824	Gm21824	1	1	1	1	0	0	0	0	1	1	-1	-1	36648
predicted gene, 20849	Gm20849	1	1	1	1	0	0	0	0	1	1	-1	-1	36649
predicted gene 28773	Gm28773	1	1	1	1	0	0	0	0	1	1	-1	-1	36650
predicted gene 28281	Gm28281	1	1	1	1	0	0	0	0	1	1	-1	-1	36651
predicted gene 29446	Gm29446	1	1	1	1	0	0	0	0	1	1	-1	-1	36652
predicted gene 7195	Gm7195	1	1	1	1	0	0	0	0	1	1	-1	-1	36653
predicted gene 29297	Gm29297	1	1	1	1	0	0	0	0	1	1	-1	-1	36654
predicted gene 29567	Gm29567	1	1	1	1	0	0	0	0	1	1	-1	-1	36655
predicted gene 28204	Gm28204	1	1	1	1	0	0	0	0	1	1	-1	-1	36656
RIKEN cDNA 1700085C21 gene	1700085C21Rik	1	1	1	1	0	0	0	0	1	1	-1	-1	36657
predicted gene, 20897	Gm20897	1	1	1	1	0	0	0	0	1	1	-1	-1	36658
predicted gene 28083	Gm28083	1	1	1	1	0	0	0	0	1	1	-1	-1	36659
predicted gene 8304	Gm8304	1	1	1	1	0	0	0	0	1	1	-1	-1	36660
predicted gene 28685	Gm28685	1	1	1	1	0	0	0	0	1	1	-1	-1	36661
predicted gene 28217	Gm28217	1	1	1	1	0	0	0	0	1	1	-1	-1	36662
predicted gene 29634	Gm29634	1	1	1	1	0	0	0	0	1	1	-1	-1	36663
predicted gene 29178	Gm29178	1	1	1	1	0	0	0	0	1	1	-1	-1	36664
olfactory receptor 1167	Olfr1167	1	1	1	1	0	0	0	0	1	1	-1	-1	36665
predicted gene 28850	Gm28850	1	1	1	1	0	0	0	0	1	1	-1	-1	36666
predicted gene, 20850	Gm20850	1	1	1	1	0	0	0	0	1	1	-1	-1	36667
secretoglobin, family 2B, member 31, pseudogene	Scgb2b31-ps	1	1	1	1	0	0	0	0	1	1	-1	-1	36668
predicted gene 28559	Gm28559	1	1	1	1	0	0	0	0	1	1	-1	-1	36669
predicted gene 28075	Gm28075	1	1	1	1	0	0	0	0	1	1	-1	-1	36670
predicted gene 29238	Gm29238	1	1	1	1	0	0	0	0	1	1	-1	-1	36671
predicted gene 29310	Gm29310	1	1	1	1	0	0	0	0	1	1	-1	-1	36672
predicted gene 28888	Gm28888	1	1	1	1	0	0	0	0	1	1	-1	-1	36673
predicted gene 29128	Gm29128	1	1	1	1	0	0	0	0	1	1	-1	-1	36674
RIKEN cDNA 1700027F09 gene	1700027F09Rik	1	1	1	1	0	0	0	0	1	1	-1	-1	36675
predicted gene 2021	Gm2021	1	1	1	1	0	0	0	0	1	1	-1	-1	36676
predicted gene 8392	Gm8392	1	1	1	1	0	0	0	0	1	1	-1	-1	36677
predicted gene 28679	Gm28679	1	1	1	1	0	0	0	0	1	1	-1	-1	36678
predicted gene 29321	Gm29321	1	1	1	1	0	0	0	0	1	1	-1	-1	36679
luteinizing hormone beta	Lhb	1	1	1	1	0	0	0	0	1	1	-1	-1	36680
predicted gene, 18751	Gm18751	1	1	1	1	0	0	0	0	1	1	-1	-1	36681
predicted gene, 19224	Gm19224	1	1	1	1	0	0	0	0	1	1	-1	-1	36682
predicted gene 28655	Gm28655	1	1	1	1	0	0	0	0	1	1	-1	-1	36683
predicted gene, 18348	Gm18348	1	1	1	1	0	0	0	0	1	1	-1	-1	36684
predicted gene 8520	Gm8520	1	1	1	1	0	0	0	0	1	1	-1	-1	36685
olfactory receptor 10	Olfr10	1	1	1	1	0	0	0	0	1	1	-1	-1	36686
predicted gene 28898	Gm28898	1	1	1	1	0	0	0	0	1	1	-1	-1	36687
predicted gene 5329	Gm5329	1	1	1	1	0	0	0	0	1	1	-1	-1	36688
predicted gene 28487	Gm28487	1	1	1	1	0	0	0	0	1	1	-1	-1	36689
predicted gene 28866	Gm28866	1	1	1	1	0	0	0	0	1	1	-1	-1	36690
predicted gene 29459	Gm29459	1	1	1	1	0	0	0	0	1	1	-1	-1	36691
predicted gene 28143	Gm28143	1	1	1	1	0	0	0	0	1	1	-1	-1	36692
predicted gene 29592	Gm29592	1	1	1	1	0	0	0	0	1	1	-1	-1	36693
predicted gene 28865	Gm28865	1	1	1	1	0	0	0	0	1	1	-1	-1	36694
predicted gene 28726	Gm28726	1	1	1	1	0	0	0	0	1	1	-1	-1	36695
predicted gene 28998	Gm28998	1	1	1	1	0	0	0	0	1	1	-1	-1	36696
predicted gene 29372	Gm29372	1	1	1	1	0	0	0	0	1	1	-1	-1	36697
predicted gene 29597	Gm29597	1	1	1	1	0	0	0	0	1	1	-1	-1	36698
predicted gene 28560	Gm28560	1	1	1	1	0	0	0	0	1	1	-1	-1	36699
predicted gene 29229	Gm29229	1	1	1	1	0	0	0	0	1	1	-1	-1	36700
predicted gene 28900	Gm28900	1	1	1	1	0	0	0	0	1	1	-1	-1	36701
predicted gene 28473	Gm28473	1	1	1	1	0	0	0	0	1	1	-1	-1	36702
predicted gene 28949	Gm28949	1	1	1	1	0	0	0	0	1	1	-1	-1	36703
predicted gene 28395	Gm28395	1	1	1	1	0	0	0	0	1	1	-1	-1	36704
secretoglobin, family 1B, member 13, pseudogene	Scgb1b13-ps	1	1	1	1	0	0	0	0	1	1	-1	-1	36705
trace amine-associated receptor 7F	Taar7f	1	1	1	1	0	0	0	0	1	1	-1	-1	36706
predicted gene 29339	Gm29339	1	1	1	1	0	0	0	0	1	1	-1	-1	36707
predicted gene 28545	Gm28545	1	1	1	1	0	0	0	0	1	1	-1	-1	36708
predicted gene 28280	Gm28280	1	1	1	1	0	0	0	0	1	1	-1	-1	36709
predicted gene 28558	Gm28558	1	1	1	1	0	0	0	0	1	1	-1	-1	36710
predicted gene 28762	Gm28762	1	1	1	1	0	0	0	0	1	1	-1	-1	36711
predicted gene 29351	Gm29351	1	1	1	1	0	0	0	0	1	1	-1	-1	36712
isopentenyl-diphosphate delta isomerase, pseudogene 5	Idi1-ps5	1	1	1	1	0	0	0	0	1	1	-1	-1	36713
predicted gene, 21156	Gm21156	1	1	1	1	0	0	0	0	1	1	-1	-1	36714
predicted gene 28394	Gm28394	1	1	1	1	0	0	0	0	1	1	-1	-1	36715
predicted gene 29133	Gm29133	1	1	1	1	0	0	0	0	1	1	-1	-1	36716
predicted gene 28372	Gm28372	1	1	1	1	0	0	0	0	1	1	-1	-1	36717
predicted gene 29503	Gm29503	1	1	1	1	0	0	0	0	1	1	-1	-1	36718
predicted gene 28449	Gm28449	1	1	1	1	0	0	0	0	1	1	-1	-1	36719
predicted gene 5700	Gm5700	1	1	1	1	0	0	0	0	1	1	-1	-1	36720
predicted gene 29270	Gm29270	1	1	1	1	0	0	0	0	1	1	-1	-1	36721
predicted gene 28824	Gm28824	1	1	1	1	0	0	0	0	1	1	-1	-1	36722
predicted gene 28553	Gm28553	1	1	1	1	0	0	0	0	1	1	-1	-1	36723
predicted gene 29299	Gm29299	1	1	1	1	0	0	0	0	1	1	-1	-1	36724
predicted gene 28459	Gm28459	1	1	1	1	0	0	0	0	1	1	-1	-1	36725
predicted gene 28875	Gm28875	3	1	3	1	0	0	0	1	1	2	-1	-1	36726
predicted gene 29134	Gm29134	1	1	1	1	0	0	0	0	1	1	-1	-1	36727
predicted gene 29334	Gm29334	1	1	1	1	0	0	0	0	1	1	-1	-1	36728
predicted gene, 20912	Gm20912	1	1	1	1	0	0	0	0	1	1	-1	-1	36729
predicted gene 29347	Gm29347	1	1	1	1	0	0	0	0	1	1	-1	-1	36730
predicted gene 29100	Gm29100	18	5	18	5	0	0	0	0	1	1	-1	-1	36731
predicted gene 29072	Gm29072	1	1	1	1	0	0	0	0	1	1	-1	-1	36732
predicted gene, 21837	Gm21837	1	1	1	1	0	0	0	0	1	1	-1	-1	36733
predicted gene 29030	Gm29030	1	1	1	1	0	0	0	0	1	1	-1	-1	36734
predicted gene 28357	Gm28357	1	1	1	1	0	0	0	0	1	1	-1	-1	36735
predicted gene, 21741	Gm21741	1	1	1	1	0	0	0	0	1	1	-1	-1	36736
predicted gene 1627	Gm1627	1	1	1	1	0	0	0	0	1	1	-1	-1	36737
predicted gene 28136	Gm28136	1	1	1	1	0	0	0	0	1	1	-1	-1	36738
predicted gene 29647	Gm29647	1	1	1	1	0	0	0	0	1	1	-1	-1	36739
predicted gene 7891	Gm7891	1	1	1	1	0	0	0	0	1	1	-1	-1	36740
Y-linked testis-specific protein 1-like	LOC118568465	1	1	1	1	0	0	0	0	1	1	-1	-1	36741
predicted gene, 23925	Gm23925	1	1	1	1	0	0	0	0	1	1	-1	-1	36742
predicted gene, 21895	Gm21895	1	1	1	1	0	0	0	0	1	1	-1	-1	36743
predicted gene, 21333	Gm21333	1	1	1	1	0	0	0	0	1	1	-1	-1	36744
predicted gene 29525	Gm29525	1	1	1	1	0	0	0	0	1	1	-1	-1	36745
predicted gene 29169	Gm29169	1	1	1	1	0	0	0	0	1	1	-1	-1	36746
predicted gene 28864	Gm28864	1	1	1	1	0	0	0	0	1	1	-1	-1	36747
predicted gene 29145	Gm29145	1	1	1	1	0	0	0	0	1	1	-1	-1	36748
predicted gene 5371	Gm5371	1	1	1	1	0	0	0	0	1	1	-1	-1	36749
predicted gene 3121	Gm3121	1	1	1	1	0	0	0	0	1	1	-1	-1	36750
predicted gene 28944	Gm28944	1	1	1	1	0	0	0	0	1	1	-1	-1	36751
predicted gene 28091	Gm28091	1	1	1	1	0	0	0	0	1	1	-1	-1	36752
predicted gene 8596	Gm8596	1	1	1	1	0	0	0	0	1	1	-1	-1	36753
Sycp3 like Y-linked pseudogene	Gm20871	1	1	1	1	0	0	0	0	1	1	-1	-1	36754
predicted gene 29541	Gm29541	1	1	1	1	0	0	1	0	2	1	-1	-1	36755
predicted gene 29442	Gm29442	1	1	1	1	0	0	0	0	2	1	-2	-1	36756
predicted gene, 21889	Gm21889	1	1	1	1	0	0	0	0	1	1	-1	-1	36757
predicted gene 29398	Gm29398	1	1	1	1	0	0	0	0	1	1	-1	-1	36758
predicted gene, 18444	Gm18444	1	1	1	1	0	0	0	0	1	1	-1	-1	36759
predicted gene 2325	Gm2325	1	1	1	1	0	0	0	0	1	1	-1	-1	36760
predicted gene, 21658	Gm21658	1	1	1	1	0	0	0	0	1	1	-1	-1	36761
predicted gene 28910	Gm28910	1	1	1	1	0	0	0	0	1	1	-1	-1	36762
predicted gene 28943	Gm28943	1	1	1	1	0	0	0	0	1	1	-1	-1	36763
predicted gene 28377	Gm28377	1	1	1	1	0	0	0	0	1	1	-1	-1	36764
predicted gene 29222	Gm29222	1	1	1	1	0	0	0	0	1	1	-1	-1	36765
predicted gene, 20921	Gm20921	1	1	1	1	0	0	0	0	1	1	-1	-1	36766
predicted gene, 21152	Gm21152	1	1	1	1	0	0	0	0	1	1	-1	-1	36767
predicted gene 5692	Gm5692	1	1	1	1	0	0	0	0	1	1	-1	-1	36768
predicted gene 29262	Gm29262	1	1	1	1	0	0	0	0	1	1	-1	-1	36769
lymphocyte antigen 6 complex, locus G6G	Ly6g6g	1	1	1	1	0	0	0	0	1	1	-1	-1	36770
predicted gene 28794	Gm28794	1	1	1	1	0	0	0	0	1	1	-1	-1	36771
predicted gene 28723	Gm28723	3	1	3	1	0	0	0	0	1	1	-1	-1	36772
predicted gene 29439	Gm29439	1	1	1	1	0	0	0	0	1	1	-1	-1	36773
predicted gene 28429	Gm28429	1	1	1	1	0	0	0	0	1	1	-1	-1	36774
membrane-spanning 4-domains, subfamily A, member 12	Ms4a12	1	1	1	1	0	0	0	0	1	1	-1	-1	36775
predicted gene 29377	Gm29377	1	1	1	1	0	0	0	0	1	1	-1	-1	36776
predicted gene, 18776	Gm18776	1	1	1	1	0	0	0	0	1	1	-1	-1	36777
predicted gene 28451	Gm28451	1	1	1	1	0	0	0	0	1	1	-1	-1	36778
predicted gene 28588	Gm28588	1	1	1	1	0	0	0	0	1	1	-1	-1	36779
predicted gene 28272	Gm28272	1	1	1	1	0	0	0	0	1	1	-1	-1	36780
secretoglobin, family 2B, member 29, pseudogene	Scgb2b29-ps	1	1	1	1	0	0	0	0	1	1	-1	-1	36781
predicted gene 29498	Gm29498	1	1	1	1	0	0	0	0	1	1	-1	-1	36782
predicted gene 29353	Gm29353	1	1	1	1	0	0	0	0	1	1	-1	-1	36783
predicted gene 28167	Gm28167	1	1	1	1	0	0	0	0	1	1	-1	-1	36784
predicted gene 29075	Gm29075	1	1	1	1	0	0	0	0	1	1	-1	-1	36785
predicted gene 28420	Gm28420	1	1	1	1	0	0	0	0	1	1	-1	-1	36786
predicted gene 29224	Gm29224	1	1	1	1	0	0	0	0	1	1	-1	-1	36787
predicted gene 28803	Gm28803	1	1	1	1	0	0	0	0	1	1	-1	-1	36788
predicted gene 8856	Gm8856	1	1	1	1	0	0	0	0	1	1	-1	-1	36789
predicted gene 28774	Gm28774	1	1	1	1	0	0	0	0	1	1	-1	-1	36790
RIKEN cDNA 1700100L14 gene	1700100L14Rik	1	1	1	1	0	0	0	0	1	1	-1	-1	36791
predicted gene 28471	Gm28471	1	1	1	1	0	0	0	0	1	1	-1	-1	36792
predicted gene, 20815	Gm20815	1	1	1	1	0	0	0	0	1	1	-1	-1	36793
predicted gene, 18406	Gm18406	3	1	3	1	0	0	0	0	1	1	-1	-1	36794
predicted gene 28443	Gm28443	1	1	1	1	0	0	0	0	1	1	-1	-1	36795
predicted gene 28329	Gm28329	1	1	1	1	0	0	0	0	1	1	-1	-1	36796
predicted gene 29057	Gm29057	1	1	1	1	0	0	0	0	1	1	-1	-1	36797
predicted gene, 21829	Gm21829	1	1	1	1	0	0	0	0	1	1	-1	-1	36798
predicted gene 29565	Gm29565	1	1	1	1	0	0	0	0	1	1	-1	-1	36799
pluripotency associated transcript 1	Platr1	1	1	1	1	0	0	0	0	1	1	-1	-1	36800
predicted gene 28821	Gm28821	1	1	1	1	0	0	0	0	1	1	-1	-1	36801
MAS-related GPR, member B7, pseudogene	Mrgprb7-ps	1	1	1	1	0	0	0	0	1	1	-1	-1	36802
predicted gene, 18798	Gm18798	1	1	1	1	0	0	0	0	1	1	-1	-1	36803
secretoglobin, family 1B, member 5, pseudogene	Scgb1b5-ps	1	1	1	1	0	0	0	0	1	1	-1	-1	36804
predicted gene 8498	Gm8498	1	1	1	1	0	0	0	0	1	1	-1	-1	36805
predicted gene 29007	Gm29007	1	1	1	1	0	0	0	0	1	1	-1	-1	36806
predicted gene 28759	Gm28759	1	1	1	1	0	0	0	0	1	1	-1	-1	36807
predicted gene 28194	Gm28194	1	1	1	1	0	0	0	0	1	1	-1	-1	36808
predicted gene 28695	Gm28695	1	1	1	1	0	0	0	0	1	1	-1	-1	36809
predicted gene 29577	Gm29577	1	1	1	1	0	0	0	0	1	1	-1	-1	36810
predicted gene 29470	Gm29470	1	1	1	1	0	0	0	0	1	1	-1	-1	36811
vomeronasal 1 receptor 200	Vmn1r200	1	1	1	1	0	0	0	0	1	1	-1	-1	36812
predicted gene 29022	Gm29022	1	1	1	1	0	0	0	0	1	1	-1	-1	36813
predicted gene 29517	Gm29517	1	1	1	1	0	0	0	0	1	1	-1	-1	36814
predicted gene 4545	Gm4545	1	1	1	1	0	0	0	0	1	1	-1	-1	36815
predicted gene 29164	Gm29164	1	1	1	1	0	0	0	0	1	1	-1	-1	36816
olfactory receptor 1166	Olfr1166	1	1	1	1	0	0	0	0	1	1	-1	-1	36817
predicted gene 28991	Gm28991	1	1	1	1	0	0	0	0	1	1	-1	-1	36818
predicted gene 28633	Gm28633	1	1	1	1	0	0	0	0	1	1	-1	-1	36819
predicted gene 29193	Gm29193	1	1	1	1	0	0	0	0	1	1	-1	-1	36820
predicted gene 28069	Gm28069	1	1	1	1	0	0	0	0	1	1	-1	-1	36821
predicted gene 29631	Gm29631	1	1	1	1	0	0	0	0	1	1	-1	-1	36822
predicted gene 28228	Gm28228	1	1	1	1	0	0	0	0	1	1	-1	-1	36823
predicted gene 8531	Gm8531	1	1	1	1	0	0	0	0	1	1	-1	-1	36824
predicted gene 28651	Gm28651	1	1	1	1	0	0	0	0	1	1	-1	-1	36825
predicted gene 2707	Gm2707	1	1	1	1	0	0	0	0	1	1	-1	-1	36826
RIKEN cDNA 1810018F18 gene	1810018F18Rik	1	1	1	1	0	0	0	0	1	1	-1	-1	36827
RIKEN cDNA 2610016A17 gene	2610016A17Rik	2	1	2	1	0	0	0	0	1	1	-1	-1	36828
predicted gene 28619	Gm28619	1	1	1	1	0	0	0	0	1	1	-1	-1	36829
predicted gene 29384	Gm29384	1	1	1	1	0	0	0	0	1	1	-1	-1	36830
predicted gene, 21796	Gm21796	1	1	1	1	0	0	0	0	1	1	-1	-1	36831
eukaryotic translation elongation factor 1 alpha 1, pseudogene 2	Eef1a1-ps2	1	1	1	1	0	0	0	0	1	1	-1	-1	36832
predicted gene 29533	Gm29533	1	1	1	1	0	0	0	0	1	1	-1	-1	36833
predicted gene 29329	Gm29329	1	1	1	1	0	0	0	0	1	1	-1	-1	36834
predicted gene, 21524	Gm21524	1	1	1	1	0	0	0	0	1	1	-1	-1	36835
predicted gene 6679	Gm6679	1	1	1	1	0	0	0	0	1	1	-1	-1	36836
predicted gene, 20808	Gm20808	1	1	1	1	0	0	0	0	1	1	-1	-1	36837
predicted gene 29191	Gm29191	1	1	1	1	0	0	0	0	1	1	-1	-1	36838
predicted gene 28326	Gm28326	1	1	1	1	0	0	0	0	1	1	-1	-1	36839
predicted gene, 18350	Gm18350	1	1	1	1	0	0	0	0	1	1	-1	-1	36840
predicted gene, 21843	Gm21843	1	1	1	1	0	0	0	0	1	1	-1	-1	36841
predicted gene, 21755	Gm21755	1	1	1	1	0	0	0	0	1	1	-1	-1	36842
predicted gene 28819	Gm28819	1	1	1	1	0	0	0	0	1	1	-1	-1	36843
predicted gene 28587	Gm28587	1	1	1	1	0	0	0	0	1	1	-1	-1	36844
predicted gene 29038	Gm29038	1	1	1	1	0	0	0	0	1	1	-1	-1	36845
predicted gene 28697	Gm28697	1	1	1	1	0	0	0	0	1	1	-1	-1	36846
predicted gene 28890	Gm28890	1	1	1	1	0	0	0	0	1	1	-1	-1	36847
predicted gene 28437	Gm28437	4	1	4	1	0	0	0	0	1	1	-1	-1	36848
predicted gene 29185	Gm29185	1	1	1	1	0	0	0	0	1	1	-1	-1	36849
RIKEN cDNA 1700025B11 gene	1700025B11Rik	1	1	1	1	0	0	0	0	1	1	-1	-1	36850
predicted gene 28628	Gm28628	1	1	1	1	0	0	0	0	1	1	-1	-1	36851
predicted gene 28664	Gm28664	1	1	1	1	0	0	0	0	1	1	-1	-1	36852
predicted gene 28416	Gm28416	1	1	1	1	0	0	0	0	1	1	-1	-1	36853
predicted gene 28341	Gm28341	1	1	1	1	0	0	0	0	1	1	-1	-1	36854
predicted gene 29034	Gm29034	1	1	1	1	0	0	0	0	1	1	-1	-1	36855
predicted gene 29060	Gm29060	1	1	1	1	0	0	0	0	1	1	-1	-1	36856
predicted gene 29452	Gm29452	1	1	1	1	0	0	0	0	1	1	-1	-1	36857
predicted gene 28654	Gm28654	1	1	1	1	0	0	0	0	1	1	-1	-1	36858
predicted gene 28371	Gm28371	1	1	1	1	0	0	0	0	1	1	-1	-1	36859
predicted gene 29625	Gm29625	1	1	1	1	0	0	0	0	1	1	-1	-1	36860
predicted gene 28585	Gm28585	1	1	1	1	0	0	0	0	1	1	-1	-1	36861
predicted gene, 21869	Gm21869	1	1	1	1	0	0	0	0	1	1	-1	-1	36862
predicted gene 5254	Gm5254	1	1	1	1	0	0	0	0	1	1	-1	-1	36863
predicted gene, 19637	Gm19637	1	1	1	1	0	0	0	0	1	1	-1	-1	36864
predicted gene 29370	Gm29370	1	1	1	1	0	0	0	0	1	1	-1	-1	36865
predicted gene 8000	Gm8000	1	1	1	1	0	0	0	0	1	1	-1	-1	36866
predicted gene 28482	Gm28482	1	1	1	1	0	0	0	0	1	1	-1	-1	36867
ribosomal protein L23A, pseudogene 7	Rpl23a-ps7	1	1	1	1	0	0	0	0	1	1	-1	-1	36868
predicted gene 28091	Gm28091	1	1	1	1	0	0	0	0	1	1	-1	-1	36869
predicted gene 29639	Gm29639	1	1	1	1	0	0	0	0	1	1	-1	-1	36870
predicted gene 28117	Gm28117	1	1	1	1	0	0	0	0	1	1	-1	-1	36871
predicted gene, 21139	Gm21139	1	1	1	1	0	0	0	0	1	1	-1	-1	36872
predicted gene 28142	Gm28142	1	1	1	1	0	0	0	0	1	1	-1	-1	36873
predicted gene, 21151	Gm21151	1	1	1	1	0	0	0	0	1	1	-1	-1	36874
predicted gene 28412	Gm28412	1	1	1	1	0	0	0	0	1	1	-1	-1	36875
predicted gene, 20814	Gm20814	1	1	1	1	0	0	0	0	1	1	-1	-1	36876
predicted gene, 20818	Gm20818	1	1	1	1	0	0	0	0	1	1	-1	-1	36877
predicted gene 28200	Gm28200	1	1	1	1	0	0	0	0	1	1	-1	-1	36878
predicted gene, 20892	Gm20892	1	1	1	1	0	0	0	0	1	1	-1	-1	36879
predicted gene 29405	Gm29405	1	1	1	1	0	0	0	0	1	1	-1	-1	36880
predicted gene, 17929	Gm17929	1	1	1	1	0	0	0	0	1	1	-1	-1	36881
RIKEN cDNA 4933404I11 gene	4933404I11Rik	1	1	1	1	0	0	0	0	1	1	-1	-1	36882
predicted gene, 17777	Gm17777	1	1	1	1	0	0	0	0	1	1	-1	-1	36883
Sycp3 like Y-linked	Sly	1	1	1	1	0	0	0	0	1	1	-1	-1	36884
predicted gene, 20905	Gm20905	1	1	1	1	0	0	0	0	1	1	-1	-1	36885
predicted gene, 20894	Gm20894	1	1	1	1	0	0	0	0	1	1	-1	-1	36886
predicted gene 28184	Gm28184	1	1	1	1	0	0	0	0	1	1	-1	-1	36887
predicted gene 29338	Gm29338	1	1	1	1	0	0	0	0	1	1	-1	-1	36888
predicted gene, 21799	Gm21799	1	1	1	1	0	0	0	0	1	1	-1	-1	36889
predicted gene, 26728	Gm26728	1	1	1	1	0	0	0	0	1	1	-1	-1	36890
predicted gene 13278	Gm13278	1	1	1	1	0	0	0	0	1	1	-1	-1	36891
predicted gene 29218	Gm29218	1	1	1	1	0	0	0	0	1	1	-1	-1	36892
predicted gene 28892	Gm28892	1	1	1	1	0	0	0	0	1	1	-1	-1	36893
predicted gene 29343	Gm29343	1	1	1	1	0	0	0	0	1	1	-1	-1	36894
predicted gene 7593	Gm7593	1	1	1	1	0	0	0	0	1	1	-1	-1	36895
predicted gene 29519	Gm29519	1	1	1	1	0	0	0	0	1	1	-1	-1	36896
homeobox D4	Hoxd4	1	1	1	1	0	0	0	0	1	1	-1	-1	36897
predicted gene 29586	Gm29586	1	1	1	1	0	0	0	0	1	1	-1	-1	36898
predicted gene 28909	Gm28909	1	1	1	1	0	0	0	0	1	1	-1	-1	36899
predicted gene 2914	Gm2914	1	1	1	1	0	0	0	0	1	1	-1	-1	36900
vomeronasal 2, receptor, pseudogene 149	Vmn2r-ps149	1	1	1	1	0	0	0	0	1	1	-1	-1	36901
predicted gene 29209	Gm29209	1	1	1	1	0	0	0	0	1	1	-1	-1	36902
predicted gene 28614	Gm28614	1	1	1	1	0	0	0	0	1	1	-1	-1	36903
predicted gene 28861	Gm28861	1	1	1	1	0	0	0	0	1	1	-1	-1	36904
secretoglobin, family 1B, member 16, pseudogene	Scgb1b16-ps	1	1	1	1	0	0	0	0	1	1	-1	-1	36905
predicted gene 29235	Gm29235	1	1	1	1	0	0	0	0	1	1	-1	-1	36906
RIKEN cDNA 1700029M03 gene	1700029M03Rik	1	1	1	1	0	0	0	0	1	1	-1	-1	36907
predicted gene 28274	Gm28274	1	1	1	1	0	0	0	0	1	1	-1	-1	36908
predicted gene 28809	Gm28809	1	1	1	1	0	0	0	0	2	1	-2	-1	36909
predicted gene 29122	Gm29122	1	1	1	1	0	0	0	0	1	1	-1	-1	36910
predicted gene, 21849	Gm21849	1	1	1	1	0	0	0	0	1	1	-1	-1	36911
predicted gene 29149	Gm29149	1	1	1	1	0	0	0	0	1	1	-1	-1	36912
predicted gene 9239	Gm9239	1	1	1	1	0	0	0	0	1	1	-1	-1	36913
predicted gene 6866	Gm6866	1	1	1	1	0	0	0	0	1	1	-1	-1	36914
predicted gene 29032	Gm29032	1	1	1	1	0	0	0	0	1	1	-1	-1	36915
predicted gene 29021	Gm29021	1	1	1	1	0	0	0	0	1	1	-1	-1	36916
predicted gene 9687	Gm9687	1	1	1	1	0	0	0	0	1	1	-1	-1	36917
predicted gene, 20802	Gm20802	1	1	1	1	0	0	0	0	1	1	-1	-1	36918
predicted gene 28125	Gm28125	1	1	1	1	0	0	0	0	1	1	-1	-1	36919
predicted gene 28749	Gm28749	1	1	1	1	0	0	0	0	1	1	-1	-1	36920
predicted gene 28615	Gm28615	1	1	1	1	0	0	0	0	1	1	-1	-1	36921
predicted gene 29271	Gm29271	1	1	1	1	0	0	0	0	1	1	-1	-1	36922
predicted gene 29308	Gm29308	1	1	1	1	0	0	0	0	1	1	-1	-1	36923
predicted gene 5266	Gm5266	1	1	1	1	0	0	0	0	1	1	-1	-1	36924
predicted gene 28310	Gm28310	1	1	1	1	0	0	0	0	1	1	-1	-1	36925
predicted gene, 19891	Gm19891	1	1	1	1	0	0	0	0	1	1	-1	-1	36926
predicted gene 8524	Gm8524	2	1	2	1	0	0	0	0	1	1	-1	-1	36927
predicted gene 28720	Gm28720	1	1	1	1	0	0	0	2	1	3	-1	-1	36928
predicted gene 29354	Gm29354	1	1	1	1	0	0	0	0	1	1	-1	-1	36929
predicted gene 28788	Gm28788	1	1	1	1	0	0	0	0	1	1	-1	-1	36930
predicted gene 28569	Gm28569	1	1	1	1	0	0	0	0	1	1	-1	-1	36931
predicted gene 29451	Gm29451	1	1	1	1	0	0	0	0	1	1	-1	-1	36932
predicted gene 29416	Gm29416	1	1	1	1	0	0	0	0	1	1	-1	-1	36933
predicted gene, 20302	Gm20302	1	1	1	1	0	0	0	0	1	1	-1	-1	36934
predicted gene 6717	Gm6717	1	1	1	1	0	0	0	0	1	1	-1	-1	36935
predicted gene, 21881	Gm21881	1	1	1	1	0	0	0	0	1	1	-1	-1	36936
predicted gene 28315	Gm28315	1	1	1	1	0	0	0	0	1	1	-1	-1	36937
predicted gene 28209	Gm28209	1	1	1	1	0	0	0	0	1	1	-1	-1	36938
predicted gene, 20954	Gm20954	1	1	1	1	0	0	0	0	1	1	-1	-1	36939
predicted gene, 21330	Gm21330	1	1	1	1	0	0	0	0	1	1	-1	-1	36940
predicted gene 29046	Gm29046	1	1	1	1	0	0	0	0	1	1	-1	-1	36941
predicted gene, 21862	Gm21862	1	1	1	1	0	0	0	0	1	1	-1	-1	36942
predicted gene 28283	Gm28283	1	1	1	1	0	0	0	0	1	1	-1	-1	36943
secretoglobin, family 1B, member 15	Scgb1b15	1	1	1	1	0	0	0	0	1	1	-1	-1	36944
predicted gene 29242	Gm29242	1	1	1	1	0	0	0	0	1	1	-1	-1	36945
RIKEN cDNA 1700007E05 gene	1700007E05Rik	1	1	1	1	0	0	0	0	1	1	-1	-1	36946
predicted gene, 18033	Gm18033	1	1	1	1	0	0	0	0	1	1	-1	-1	36947
predicted gene 6750	Gm6750	1	1	1	1	0	0	0	0	1	1	-1	-1	36948
predicted gene 29464	Gm29464	1	1	1	1	0	0	0	0	1	1	-1	-1	36949
predicted gene 28123	Gm28123	1	1	1	1	0	0	0	0	1	1	-1	-1	36950
predicted gene 28304	Gm28304	1	1	1	1	0	0	0	0	1	1	-1	-1	36951
predicted gene 28266	Gm28266	1	1	1	1	0	0	0	0	1	1	-1	-1	36952
predicted gene 29111	Gm29111	1	1	1	1	0	0	0	0	1	1	-1	-1	36953
predicted gene 28919	Gm28919	1	1	1	1	0	0	0	0	1	1	-1	-1	36954
predicted gene 29368	Gm29368	1	1	1	1	0	0	0	0	1	1	-1	-1	36955
predicted gene 28965	Gm28965	1	1	1	1	0	0	0	0	1	1	-1	-1	36956
predicted gene 29026	Gm29026	1	1	1	1	0	0	0	0	1	1	-1	-1	36957
predicted gene 29042	Gm29042	1	1	1	1	0	0	0	0	1	1	-1	-1	36958
secretoglobin, family 1B, member 9, pseudogene	Scgb1b9-ps	1	1	1	1	0	0	0	0	1	1	-1	-1	36959
predicted gene 29216	Gm29216	3	1	3	1	0	0	0	0	1	1	-1	-1	36960
predicted gene 28105	Gm28105	1	1	1	1	0	0	0	0	1	1	-1	-1	36961
predicted gene 3496	Gm3496	1	1	1	1	0	0	0	0	1	1	-1	-1	36962
interferon alpha 6	Ifna6	1	1	1	1	0	0	0	0	1	1	-1	-1	36963
predicted gene, 20932	Gm20932	1	1	1	1	0	0	0	0	1	1	-1	-1	36964
predicted gene, 21841	Gm21841	1	1	1	1	0	0	0	0	1	1	-1	-1	36965
predicted gene 28133	Gm28133	1	1	1	1	0	0	0	0	1	1	-1	-1	36966
RIKEN cDNA 2310015K22 gene	2310015K22Rik	1	1	1	1	0	0	0	0	1	1	-1	-1	36967
predicted gene, 21242	Gm21242	1	1	1	1	0	0	0	0	1	1	-1	-1	36968
predicted gene 28780	Gm28780	1	1	1	1	0	0	0	0	1	1	-1	-1	36969
RIKEN cDNA 1700109I08 gene	1700109I08Rik	1	1	1	1	0	0	0	0	1	1	-1	-1	36970
predicted gene 8326	Gm8326	1	1	1	1	0	0	0	0	1	1	-1	-1	36971
predicted gene 29121	Gm29121	1	1	1	1	0	0	0	0	1	1	-1	-1	36972
predicted gene 28347	Gm28347	1	1	1	1	0	0	0	0	1	1	-1	-1	36973
predicted gene 29099	Gm29099	1	1	1	1	0	0	0	0	1	1	-1	-1	36974
predicted gene 29234	Gm29234	1	1	1	1	0	0	0	0	1	1	-1	-1	36975
predicted gene, 21912	Gm21912	1	1	1	1	0	0	0	0	1	1	-1	-1	36976
secretoglobin, family 2B, member 9, pseudogene	Scgb2b9-ps	1	1	1	1	0	0	0	0	1	1	-1	-1	36977
predicted gene 28334	Gm28334	1	1	1	1	0	0	0	0	1	1	-1	-1	36978
predicted gene, 36782	Gm36782	1	1	1	1	0	0	0	0	1	1	-1	-1	36979
predicted gene 28831	Gm28831	1	1	1	1	0	0	0	0	1	1	-1	-1	36980
RIKEN cDNA 1700012E03 gene	1700012E03Rik	1	1	1	1	0	0	0	0	1	1	-1	-1	36981
predicted gene 28657	Gm28657	1	1	1	1	0	0	0	0	1	1	-1	-1	36982
predicted gene, 20847	Gm20847	1	1	1	1	0	0	0	0	1	1	-1	-1	36983
predicted gene 29381	Gm29381	1	1	1	1	0	0	0	0	1	1	-1	-1	36984
predicted gene, 18342	Gm18342	1	1	1	1	0	0	0	0	1	1	-1	-1	36985
predicted gene 8600	Gm8600	1	1	1	1	0	0	0	0	1	1	-1	-1	36986
predicted gene 8449	Gm8449	1	1	1	1	0	0	0	1	1	2	-1	-1	36987
predicted gene 28152	Gm28152	1	1	1	1	0	0	0	0	1	1	-1	-1	36988
predicted gene 29314	Gm29314	1	1	1	1	0	0	0	0	1	1	-1	-1	36989
predicted gene 28811	Gm28811	1	1	1	1	0	0	0	0	1	1	-1	-1	36990
predicted gene 28600	Gm28600	1	1	1	1	0	0	0	0	1	1	-1	-1	36991
predicted gene, 21317	Gm21317	1	1	1	1	0	0	0	0	1	1	-1	-1	36992
predicted gene 28166	Gm28166	1	1	1	1	0	0	0	0	1	1	-1	-1	36993
predicted gene 28342	Gm28342	1	1	1	1	0	0	0	0	1	1	-1	-1	36994
predicted gene 3454	Gm3454	1	1	1	1	0	0	0	0	1	1	-1	-1	36995
predicted gene 8480	Gm8480	1	1	1	1	0	0	0	0	1	1	-1	-1	36996
predicted gene 29194	Gm29194	1	1	1	1	0	0	0	0	1	1	-1	-1	36997
predicted gene 29496	Gm29496	1	1	1	1	0	0	0	0	1	1	-1	-1	36998
BTB domain containing 35, family member 15	Btbd35f15	1	1	1	1	0	0	0	0	1	1	-1	-1	36999
secretoglobin, family 2B, member 32, pseudogene	Scgb2b32-ps	1	1	1	1	0	0	0	0	1	1	-1	-1	37000
predicted gene, 18447	Gm18447	1	1	1	1	0	0	0	0	1	1	-1	-1	37001
predicted gene 28308	Gm28308	1	1	1	1	0	0	0	0	1	1	-1	-1	37002
predicted gene 29130	Gm29130	1	1	1	1	0	0	0	0	1	1	-1	-1	37003
predicted gene 28519	Gm28519	1	1	1	1	0	0	0	0	1	1	-1	-1	37004
RIKEN cDNA B020011L13 gene	B020011L13Rik	1	1	1	1	0	0	0	0	1	1	-1	-1	37005
predicted gene 29171	Gm29171	1	1	1	1	0	0	0	0	1	1	-1	-1	37006
predicted gene 5252	Gm5252	1	1	1	1	0	0	0	0	1	1	-1	-1	37007
predicted gene 7356	Gm7356	1	1	1	1	0	0	0	0	1	1	-1	-1	37008
predicted gene 29397	Gm29397	3	1	3	1	0	0	0	0	1	1	-1	-1	37009
predicted gene, 21281	Gm21281	1	1	1	1	0	0	0	0	1	1	-1	-1	37010
predicted gene 28250	Gm28250	1	1	1	1	0	0	0	0	1	1	-1	-1	37011
60S ribosomal protein L23a-like	LOC118567485	1	1	1	1	0	0	0	0	1	1	-1	-1	37012
predicted gene 29219	Gm29219	1	1	1	1	0	0	0	0	1	1	-1	-1	37013
predicted gene 29663	Gm29663	1	1	1	1	0	0	0	0	1	1	-1	-1	37014
keratin associated protein 28-13	Krtap28-13	1	1	1	1	0	0	0	0	1	1	-1	-1	37015
predicted gene 12663	Gm12663	59	14	59	14	0	0	0	0	1	1	-1	-1	37016
predicted gene 28284	Gm28284	1	1	1	1	0	0	0	0	1	1	-1	-1	37017
predicted gene 29109	Gm29109	1	1	1	1	0	0	0	0	1	1	-1	-1	37018
predicted gene 28957	Gm28957	1	1	1	1	0	0	0	0	1	1	-1	-1	37019
predicted gene 28817	Gm28817	1	1	1	1	0	0	0	0	1	1	-1	-1	37020
predicted gene, 21877	Gm21877	1	1	1	1	0	0	0	0	1	1	-1	-1	37021
predicted gene 29187	Gm29187	1	1	1	1	0	0	0	0	2	1	-2	-1	37022
secretoglobin, family 2B, member 4, pseudogene	Scgb2b4-ps	1	1	1	1	0	0	0	0	1	1	-1	-1	37023
predicted gene 28835	Gm28835	1	1	1	1	0	0	0	0	1	1	-1	-1	37024
ribosomal protein L23A, pseudogene 10	Rpl23a-ps10	1	1	1	1	0	0	0	0	1	1	-1	-1	37025
ribosomal protein L30, pseudogene 6	Rpl30-ps6	1	1	1	1	0	0	0	0	1	1	-1	-1	37026
predicted gene 28226	Gm28226	1	1	1	1	0	0	0	0	1	1	-1	-1	37027
predicted gene 10193	Gm10193	28	7	28	7	0	0	0	0	1	1	-1	-1	37028
predicted gene 28148	Gm28148	1	1	1	1	0	0	0	0	1	1	-1	-1	37029
predicted gene 28240	Gm28240	1	1	1	1	0	0	0	0	1	1	-1	-1	37030
predicted gene 4753	Gm4753	1	1	1	1	0	0	0	0	1	1	-1	-1	37031
RIKEN cDNA 1700028M03 gene	1700028M03Rik	1	1	1	1	0	0	0	0	1	1	-1	-1	37032
predicted gene 28480	Gm28480	1	1	1	1	0	0	0	0	1	1	-1	-1	37033
predicted gene 28139	Gm28139	1	1	1	1	0	0	0	0	1	1	-1	-1	37034
predicted gene 29180	Gm29180	1	1	1	1	0	0	0	0	1	1	-1	-1	37035
predicted gene 29607	Gm29607	1	1	1	1	0	0	0	0	1	1	-1	-1	37036
predicted gene 29076	Gm29076	1	1	1	1	0	0	0	0	1	1	-1	-1	37037
predicted gene 28078	Gm28078	1	1	1	1	0	0	0	0	1	1	-1	-1	37038
predicted gene 29469	Gm29469	1	1	1	1	0	0	0	0	1	1	-1	-1	37039
predicted gene 29183	Gm29183	1	1	1	1	0	0	0	0	1	1	-1	-1	37040
predicted gene 28195	Gm28195	1	1	1	1	0	0	0	0	1	1	-1	-1	37041
predicted gene 29505	Gm29505	1	1	1	1	0	0	0	0	1	1	-1	-1	37042
predicted gene 28219	Gm28219	1	1	1	1	0	0	0	0	1	1	-1	-1	37043
predicted gene 28162	Gm28162	1	1	1	1	0	0	0	0	1	1	-1	-1	37044
predicted gene 28962	Gm28962	1	1	1	1	0	0	0	0	1	1	-1	-1	37045
predicted gene 28573	Gm28573	1	1	1	1	0	0	0	0	1	1	-1	-1	37046
predicted gene 28665	Gm28665	1	1	1	1	0	0	0	0	1	1	-1	-1	37047
predicted gene 29203	Gm29203	1	1	1	1	0	0	0	0	1	1	-1	-1	37048
predicted gene 28973	Gm28973	1	1	1	1	0	0	0	0	1	1	-1	-1	37049
H3 clustered histone 10	H3c10	25	2	25	2	0	0	0	0	1	1	-1	-1	37050
predicted gene 28876	Gm28876	1	1	1	1	0	0	0	0	1	1	-1	-1	37051
predicted gene 2495	Gm2495	1	1	1	1	0	0	0	0	1	1	-1	-1	37052
predicted gene 29661	Gm29661	1	1	1	1	0	0	0	0	1	1	-1	-1	37053
predicted gene 28211	Gm28211	1	1	1	1	0	0	0	0	1	1	-1	-1	37054
predicted gene 7358	Gm7358	1	1	1	1	0	0	0	0	1	1	-1	-1	37055
MAS-related GPR, member B9, pseudogene	Mrgprb9-ps	1	1	1	1	0	0	0	0	1	1	-1	-1	37056
predicted gene 29490	Gm29490	1	1	1	1	0	0	0	0	1	1	-1	-1	37057
predicted gene 29300	Gm29300	1	1	1	1	0	0	0	0	1	1	-1	-1	37058
predicted gene 28147	Gm28147	1	1	1	1	0	0	0	0	1	1	-1	-1	37059
predicted gene 29484	Gm29484	1	1	1	1	0	0	0	0	1	1	-1	-1	37060
predicted gene 28290	Gm28290	1	1	1	1	0	0	0	0	1	1	-1	-1	37061
predicted gene 28080	Gm28080	1	1	1	1	0	0	0	0	1	1	-1	-1	37062
predicted gene 29139	Gm29139	1	1	1	1	0	0	0	0	1	1	-1	-1	37063
predicted gene 9114	Gm9114	1	1	1	1	0	0	0	0	1	1	-1	-1	37064
predicted gene, 19028	Gm19028	1	1	1	1	0	0	0	0	1	1	-1	-1	37065
zinc finger protein 813, pseudogene	Zfp813-ps	1	1	1	1	0	0	0	0	1	1	-1	-1	37066
predicted gene 28844	Gm28844	1	1	1	1	0	0	0	0	1	1	-1	-1	37067
predicted gene 28383	Gm28383	1	1	1	1	0	0	0	0	1	1	-1	-1	37068
predicted gene, 18291	Gm18291	1	1	1	1	0	0	0	0	1	1	-1	-1	37069
predicted gene 28336	Gm28336	1	1	1	1	0	0	0	0	1	1	-1	-1	37070
predicted gene 28086	Gm28086	1	1	1	1	0	0	0	0	1	1	-1	-1	37071
predicted gene 28092	Gm28092	1	1	1	1	0	0	0	0	1	1	-1	-1	37072
predicted gene 28769	Gm28769	1	1	1	1	0	0	0	0	1	1	-1	-1	37073
BTB domain containing 35, family member 16	Btbd35f16	1	1	1	1	0	0	0	0	1	1	-1	-1	37074
predicted gene 28213	Gm28213	1	1	1	1	0	0	0	0	1	1	-1	-1	37075
predicted gene 28843	Gm28843	1	1	1	1	0	0	0	0	1	1	-1	-1	37076
predicted gene 5261	Gm5261	1	1	1	1	0	0	0	0	1	1	-1	-1	37077
predicted gene 29346	Gm29346	1	1	1	1	0	0	0	0	1	1	-1	-1	37078
PC-esterase domain containing 1C, pseudogene	Pced1c-ps	1	1	1	1	0	0	0	0	1	1	-1	-1	37079
predicted gene 28444	Gm28444	1	1	1	1	0	0	0	0	1	1	-1	-1	37080
predicted gene 29420	Gm29420	1	1	1	1	0	0	0	0	1	1	-1	-1	37081
olfactory receptor 1217	Olfr1217	1	1	1	1	0	0	0	0	1	1	-1	-1	37082
		1	1	1	1	0	0	0	0	1	1	-1	-1	37083
predicted gene 29447	Gm29447	1	1	1	1	0	0	0	0	1	1	-1	-1	37084
predicted gene 28183	Gm28183	1	1	1	1	0	0	0	0	1	1	-1	-1	37085
predicted gene 8241	Gm8241	1	1	1	1	0	0	0	0	1	1	-1	-1	37086
predicted gene 28510	Gm28510	1	1	1	1	0	0	0	0	1	1	-1	-1	37087
murinoglobulin, pseudogene 1	Mug-ps1	1	1	1	1	0	0	0	0	1	1	-1	-1	37088
predicted gene 2617	Gm2617	1	1	1	1	0	0	0	0	1	1	-1	-1	37089
predicted gene 28961	Gm28961	1	1	1	1	0	0	0	0	1	1	-1	-1	37090
predicted gene 29596	Gm29596	3	1	3	1	0	0	0	0	1	1	-1	-1	37091
secretoglobin, family 1B, member 18	Scgb1b18	1	1	1	1	0	0	0	0	1	1	-1	-1	37092
predicted gene 28673	Gm28673	1	1	1	1	0	0	0	0	1	1	-1	-1	37093
predicted gene, 20882	Gm20882	1	1	1	1	0	0	0	0	1	1	-1	-1	37094
RIKEN cDNA 1700009C05 gene	1700009C05Rik	2	1	2	1	0	0	0	0	1	1	-1	-1	37095
predicted gene 28758	Gm28758	1	1	1	1	0	0	0	0	1	1	-1	-1	37096
predicted gene 29532	Gm29532	1	1	1	1	0	0	0	0	1	1	-1	-1	37097
predicted gene, 21155	Gm21155	1	1	1	1	0	0	0	0	1	1	-1	-1	37098
RIKEN cDNA 1700122D07 gene	1700122D07Rik	1	1	1	1	0	0	0	0	1	1	-1	-1	37099
predicted gene 28581	Gm28581	1	1	1	1	0	0	0	0	1	1	-1	-1	37100
predicted gene 28131	Gm28131	1	1	1	1	0	0	0	0	1	1	-1	-1	37101
predicted gene 29485	Gm29485	1	1	1	1	0	0	0	0	1	1	-1	-1	37102
predicted gene 28168	Gm28168	1	1	1	1	0	0	0	0	1	1	-1	-1	37103
predicted gene 29318	Gm29318	1	1	1	1	0	0	0	0	1	1	-1	-1	37104
predicted gene, 21647	Gm21647	1	1	1	1	0	0	0	0	1	1	-1	-1	37105
predicted gene 28983	Gm28983	1	1	1	1	0	0	0	0	1	1	-1	-1	37106
predicted gene 29600	Gm29600	1	1	1	1	0	0	0	0	1	1	-1	-1	37107
predicted gene, 21902	Gm21902	1	1	1	1	0	0	0	0	1	1	-1	-1	37108
predicted gene 28433	Gm28433	1	1	1	1	0	0	0	0	1	1	-1	-1	37109
predicted gene 29301	Gm29301	1	1	1	1	0	0	0	0	1	1	-1	-1	37110
predicted gene 28298	Gm28298	1	1	1	1	0	0	0	0	1	1	-1	-1	37111
predicted gene 28073	Gm28073	1	1	1	1	0	0	0	0	1	1	-1	-1	37112
predicted gene 29255	Gm29255	1	1	1	1	0	0	0	0	1	1	-1	-1	37113
predicted gene, 20978	Gm20978	1	1	1	1	0	0	0	0	1	1	-1	-1	37114
predicted gene 6003	Gm6003	1	1	1	1	0	0	0	0	1	1	-1	-1	37115
predicted gene 29272	Gm29272	1	1	1	1	0	0	0	0	1	1	-1	-1	37116
cDNA sequence BC055402	BC055402	2	1	2	1	0	0	0	0	1	1	-1	-1	37117
predicted gene 29441	Gm29441	1	1	1	1	0	0	0	0	1	1	-1	-1	37118
predicted gene 29211	Gm29211	1	1	1	1	0	0	0	0	1	1	-1	-1	37119
predicted gene 28772	Gm28772	1	1	1	1	0	0	0	0	1	1	-1	-1	37120
predicted gene 5157	Gm5157	1	1	1	1	0	0	0	0	1	1	-1	-1	37121
predicted gene 29454	Gm29454	1	1	1	1	0	0	0	0	1	1	-1	-1	37122
predicted pseudogene 336	Gm336	40	14	40	14	0	0	0	0	1	1	-1	-1	37123
predicted gene 29425	Gm29425	1	1	1	1	0	0	0	0	1	1	-1	-1	37124
predicted gene 29363	Gm29363	1	1	1	1	0	0	0	0	1	1	-1	-1	37125
predicted gene 28795	Gm28795	1	1	1	1	0	0	0	0	1	1	-1	-1	37126
ras homolog A translocated to the Y, pseudogene 1	Rhoay-ps1	1	1	1	1	0	0	0	0	1	1	-1	-1	37127
predicted gene 29179	Gm29179	1	1	1	1	0	0	0	0	1	1	-1	-1	37128
predicted gene 28932	Gm28932	1	1	1	1	0	0	0	0	1	1	-1	-1	37129
predicted gene, 21749	Gm21749	1	1	1	1	0	0	0	0	1	1	-1	-1	37130
predicted gene, 17791	Gm17791	3	1	3	1	0	0	0	0	1	1	-1	-1	37131
predicted gene 28941	Gm28941	1	1	1	2	0	-1	0	0	2	1	-2	-1	37132
predicted gene 29430	Gm29430	1	1	1	1	0	0	0	0	1	1	-1	-1	37133
predicted gene 28189	Gm28189	1	1	1	1	0	0	0	0	1	1	-1	-1	37134
predicted gene 1988	Gm1988	1	1	1	1	0	0	0	0	1	1	-1	-1	37135
predicted gene, 21805	Gm21805	1	1	1	1	0	0	0	0	1	1	-1	-1	37136
predicted gene 29043	Gm29043	1	1	1	1	0	0	0	0	1	1	-1	-1	37137
predicted gene, 18701	Gm18701	1	1	1	1	0	0	0	0	1	1	-1	-1	37138
predicted gene, 19193	Gm19193	1	1	1	1	0	0	0	0	1	1	-1	-1	37139
predicted gene 3052	Gm3052	5	2	5	2	0	0	0	1	1	2	-1	-1	37140
predicted gene 7436	Gm7436	3	1	3	1	0	0	0	0	1	1	-1	-1	37141
predicted gene 29190	Gm29190	1	1	1	1	0	0	0	0	1	1	-1	-1	37142
predicted gene 29548	Gm29548	1	1	1	1	0	0	0	0	1	1	-1	-1	37143
predicted gene 28662	Gm28662	1	1	1	1	0	0	0	0	1	1	-1	-1	37144
predicted gene 7761	Gm7761	1	1	1	1	0	0	0	0	1	1	-1	-1	37145
predicted gene 29556	Gm29556	1	1	1	1	0	0	0	0	1	1	-1	-1	37146
predicted gene, 21129	Gm21129	1	1	1	1	0	0	0	0	1	1	-1	-1	37147
predicted gene 29276	Gm29276	1	1	1	1	0	0	0	0	1	1	-1	-1	37148
predicted gene 28517	Gm28517	1	1	1	1	0	0	0	0	1	1	-1	-1	37149
predicted gene, 20893	Gm20893	1	1	1	1	0	0	0	0	1	1	-1	-1	37150
predicted gene 29656	Gm29656	1	1	1	1	0	0	0	0	1	1	-1	-1	37151
predicted gene, 21316	Gm21316	1	1	1	1	0	0	0	0	1	1	-1	-1	37152
predicted gene, 18448	Gm18448	1	1	1	1	0	0	0	0	1	1	-1	-1	37153
predicted gene, 20859	Gm20859	1	1	1	1	0	0	0	0	1	1	-1	-1	37154
predicted gene 28997	Gm28997	1	1	1	1	0	0	0	0	1	1	-1	-1	37155
predicted gene 28883	Gm28883	3	1	3	1	0	0	1	0	2	1	-1	-1	37156
RIKEN cDNA 1700016L21 gene	1700016L21Rik	1	1	1	1	0	0	0	0	1	1	-1	-1	37157
predicted gene 28798	Gm28798	1	1	1	1	0	0	0	0	1	1	-1	-1	37158
predicted gene 4405	Gm4405	1	1	1	1	0	0	0	0	1	1	-1	-1	37159
secretoglobin, family 2B, member 33	Scgb2b33	1	1	1	1	0	0	0	0	1	1	-1	-1	37160
predicted gene 28090	Gm28090	1	1	1	1	0	0	0	0	1	1	-1	-1	37161
predicted gene, 20927	Gm20927	1	1	1	1	0	0	0	0	1	1	-1	-1	37162
predicted gene 28632	Gm28632	1	1	1	1	0	0	0	0	1	1	-1	-1	37163
predicted gene 29089	Gm29089	1	1	1	1	0	0	0	0	1	1	-1	-1	37164
predicted gene, 21792	Gm21792	1	1	1	1	0	0	0	0	1	1	-1	-1	37165
predicted gene 28912	Gm28912	1	1	1	1	0	0	0	0	1	1	-1	-1	37166
predicted gene 8885	Gm8885	1	1	1	1	0	0	0	0	1	1	-1	-1	37167
predicted gene 29391	Gm29391	1	1	1	1	0	0	0	0	1	1	-1	-1	37168
predicted gene 2950	Gm2950	1	1	1	1	0	0	0	0	1	1	-1	-1	37169
BTB domain containing 35, family member 12	Btbd35f12	1	1	1	1	0	0	0	0	1	1	-1	-1	37170
ribosomal protein S27A, pseudogene 1	Rps27a-ps1	3	3	3	3	0	0	0	0	1	1	-1	-1	37171
ribosomal protein L7A, pseudogene 10	Rpl7a-ps10	1	1	1	1	0	0	0	0	1	1	-1	-1	37172
predicted gene 28364	Gm28364	1	1	1	1	0	0	0	0	1	1	-1	-1	37173
predicted gene 28257	Gm28257	1	1	1	1	0	0	0	0	1	1	-1	-1	37174
predicted gene 28385	Gm28385	1	1	1	1	0	0	0	1	1	2	-1	-1	37175
predicted gene 29457	Gm29457	1	1	1	1	0	0	0	0	1	1	-1	-1	37176
predicted gene 28832	Gm28832	1	1	1	1	0	0	0	0	1	1	-1	-1	37177
predicted gene 29641	Gm29641	1	1	1	1	0	0	0	0	1	1	-1	-1	37178
predicted gene, 21573	Gm21573	1	1	1	1	0	0	0	0	1	1	-1	-1	37179
predicted gene 5681	Gm5681	1	1	1	1	0	0	0	0	1	1	-1	-1	37180
predicted gene 28135	Gm28135	1	1	1	1	0	0	0	0	1	1	-1	-1	37181
predicted gene 28853	Gm28853	1	1	1	1	0	0	0	0	1	1	-1	-1	37182
predicted gene 5524	Gm5524	1	1	1	1	0	0	0	0	1	1	-1	-1	37183
predicted gene, 21899	Gm21899	1	1	1	1	0	0	0	0	1	1	-1	-1	37184
predicted gene 29074	Gm29074	1	1	1	1	0	0	0	0	1	1	-1	-1	37185
RIKEN cDNA 4732465J04 gene	4732465J04Rik	1	1	1	1	0	0	2	0	1	1	1	-1	37186
predicted gene, 20868	Gm20868	1	1	1	1	0	0	0	0	1	1	-1	-1	37187
spindle and kinetochore associated complex subunit 2-like, pseudogene	Ska2l-ps	1	2	1	2	0	0	0	0	1	1	-1	-1	37188
secretoglobin, family 1B, member 12	Scgb1b12	1	1	1	1	0	0	0	0	1	1	-1	-1	37189
predicted gene 28393	Gm28393	1	1	1	1	0	0	0	0	1	1	-1	-1	37190
predicted gene 7837	Gm7837	1	1	1	1	0	0	0	0	1	1	-1	-1	37191
casein kinase 2, alpha 1 polypeptide, pseudogene 3	Csnk2a1-ps3	268	80	268	80	0	0	0	1	1	2	-1	-1	37192
predicted gene 28593	Gm28593	1	1	1	1	0	0	0	0	1	1	-1	-1	37193
predicted gene 28622	Gm28622	1	1	1	1	0	0	0	0	1	1	-1	-1	37194
predicted gene, 21908	Gm21908	1	1	1	1	0	0	0	0	1	1	-1	-1	37195
predicted gene 29110	Gm29110	1	1	1	1	0	0	0	0	1	1	-1	-1	37196
predicted gene 29636	Gm29636	1	1	1	1	0	0	0	0	1	1	-1	-1	37197
predicted gene 29259	Gm29259	1	1	1	1	0	0	0	0	1	1	-1	-1	37198
predicted gene 29672	Gm29672	1	1	1	1	0	0	0	0	1	1	-1	-1	37199
zinc finger, BED type containing 4, pseudogene 1	Zbed4-ps1	1	1	1	1	0	0	0	0	1	1	-1	-1	37200
predicted gene 29393	Gm29393	1	1	1	1	0	0	0	0	1	1	-1	-1	37201
predicted gene 29306	Gm29306	1	1	1	1	0	0	0	0	1	1	-1	-1	37202
predicted gene 28834	Gm28834	1	1	1	1	0	0	0	0	1	1	-1	-1	37203
predicted gene 29029	Gm29029	1	1	1	1	0	0	0	0	1	1	-1	-1	37204
predicted gene 28252	Gm28252	1	1	1	1	0	0	0	0	1	1	-1	-1	37205
predicted gene 28465	Gm28465	1	1	1	1	0	0	0	0	1	1	-1	-1	37206
predicted gene 28554	Gm28554	1	1	1	1	0	0	0	0	1	1	-1	-1	37207
predicted gene 29303	Gm29303	1	1	1	1	0	0	0	0	1	1	-1	-1	37208
predicted gene, 18352	Gm18352	1	1	1	1	0	0	0	0	1	1	-1	-1	37209
predicted gene 29422	Gm29422	1	1	1	1	0	0	0	0	1	1	-1	-1	37210
predicted gene 4373	Gm4373	1	1	1	1	0	0	0	0	1	1	-1	-1	37211
predicted gene 28747	Gm28747	1	1	1	1	0	0	0	0	1	1	-1	-1	37212
predicted gene 29252	Gm29252	1	1	1	1	0	0	0	0	1	1	-1	-1	37213
predicted gene 29630	Gm29630	1	1	1	1	0	0	0	0	1	1	-1	-1	37214
predicted gene 29385	Gm29385	1	1	1	1	0	0	0	0	1	1	-1	-1	37215
predicted gene 8870	Gm8870	1	1	1	1	0	0	0	0	1	1	-1	-1	37216
predicted gene 29118	Gm29118	1	1	1	1	0	0	0	0	1	1	-1	-1	37217
RIKEN cDNA 1700049E22 gene	1700049E22Rik	1	1	1	1	0	0	0	0	1	1	-1	-1	37218
secretoglobin, family 2B, member 1	Scgb2b1	1	1	1	1	0	0	0	0	1	1	-1	-1	37219
predicted gene 28314	Gm28314	1	1	1	1	0	0	0	0	1	1	-1	-1	37220
predicted gene 28647	Gm28647	1	1	1	1	0	0	0	0	1	1	-1	-1	37221
predicted gene 28258	Gm28258	1	1	1	1	0	0	0	0	1	1	-1	-1	37222
predicted gene 28127	Gm28127	1	1	1	1	0	0	0	0	1	1	-1	-1	37223
predicted gene 29144	Gm29144	1	1	1	1	0	0	0	0	1	1	-1	-1	37224
predicted gene 7364	Gm7364	1	1	1	1	0	0	0	0	1	1	-1	-1	37225
predicted gene 5703	Gm5703	1	1	1	1	0	0	0	0	1	1	-1	-1	37226
predicted gene 28276	Gm28276	1	1	1	1	0	0	0	0	1	1	-1	-1	37227
thioredoxin, pseudogene 1	Txn-ps1	10	4	10	4	0	0	0	0	1	1	-1	-1	37228
RIKEN cDNA 1700040F17 gene	1700040F17Rik	1	1	1	1	0	0	0	0	1	1	-1	-1	37229
predicted gene 28254	Gm28254	1	1	1	1	0	0	0	0	1	1	-1	-1	37230
predicted gene 28233	Gm28233	1	1	1	1	0	0	0	0	1	1	-1	-1	37231
predicted gene 6187	Gm6187	1	1	1	1	0	0	0	0	1	1	-1	-1	37232
predicted gene 28361	Gm28361	1	1	1	1	0	0	0	0	1	1	-1	-1	37233
RIKEN cDNA 1700112H15 gene	1700112H15Rik	1	1	1	1	0	0	0	0	1	1	-1	-1	37234
predicted gene, 20898	Gm20898	1	1	1	1	0	0	0	0	1	1	-1	-1	37235
predicted gene, 20915	Gm20915	1	1	1	1	0	0	0	0	1	1	-1	-1	37236
vomeronasal 1 receptor 206	Vmn1r206	1	1	1	1	0	0	0	0	1	1	-1	-1	37237
predicted gene, 21181	Gm21181	1	1	1	1	0	0	0	0	1	1	-1	-1	37238
predicted gene 28201	Gm28201	1	1	1	1	0	0	0	0	1	1	-1	-1	37239
predicted gene 28828	Gm28828	1	1	1	1	0	0	0	0	1	1	-1	-1	37240
RIKEN cDNA 4930519F24 gene	4930519F24Rik	1	1	1	1	0	0	0	0	1	1	-1	-1	37241
predicted gene 28265	Gm28265	1	1	1	1	0	0	0	0	1	1	-1	-1	37242
RNA binding motif protein 6, pseudogene 1	Rbm6-ps1	20	6	20	6	0	0	0	0	1	1	-1	-1	37243
predicted gene 29104	Gm29104	1	1	1	1	0	0	0	0	1	1	-1	-1	37244
predicted gene 28689	Gm28689	1	1	1	1	0	0	0	0	1	1	-1	-1	37245
predicted gene, 20842	Gm20842	1	1	1	1	0	0	0	0	1	1	-1	-1	37246
Y-linked testis-specific protein 1-like	LOC118568466	1	1	1	1	0	0	0	0	1	1	-1	-1	37247
predicted gene 29395	Gm29395	1	1	1	1	0	0	0	0	1	1	-1	-1	37248
predicted gene 28182	Gm28182	1	1	1	1	0	0	0	0	1	1	-1	-1	37249
predicted gene 5621	Gm5621	1	1	1	1	0	0	0	0	1	1	-1	-1	37250
predicted gene 29449	Gm29449	1	1	1	1	0	0	0	0	1	1	-1	-1	37251
RIKEN cDNA 4930599A14 gene	4930599A14Rik	1	1	1	1	0	0	0	0	1	1	-1	-1	37252
predicted gene 28210	Gm28210	1	1	1	1	0	0	0	0	1	1	-1	-1	37253
predicted gene 28700	Gm28700	1	1	1	1	0	0	0	0	1	1	-1	-1	37254
predicted gene 29051	Gm29051	1	1	1	1	0	0	0	0	1	1	-1	-1	37255
predicted gene 28939	Gm28939	1	1	1	1	0	0	0	0	1	1	-1	-1	37256
predicted gene 7560	Gm7560	1	1	1	1	0	0	0	0	1	1	-1	-1	37257
predicted gene 29357	Gm29357	1	1	1	1	0	0	0	0	1	1	-1	-1	37258
predicted gene 7933	Gm7933	1	2	1	2	0	0	0	0	1	1	-1	-1	37259
predicted gene 28516	Gm28516	1	1	1	1	0	0	0	0	1	1	-1	-1	37260
predicted gene 29547	Gm29547	1	1	1	1	0	0	0	0	1	1	-1	-1	37261
predicted gene 8495	Gm8495	1	1	1	1	0	0	0	2	1	3	-1	-1	37262
predicted gene 29047	Gm29047	1	1	1	1	0	0	0	0	1	1	-1	-1	37263
predicted gene 6947	Gm6947	1	1	1	1	0	0	0	0	1	1	-1	-1	37264
predicted gene, 18443	Gm18443	1	1	1	1	0	0	0	0	1	1	-1	-1	37265
predicted gene 28436	Gm28436	1	1	1	1	0	0	0	0	1	1	-1	-1	37266
MAS-related GPR, member A18, pseudogene	Mrgpra18-ps	1	1	1	1	0	0	0	0	1	1	-1	-1	37267
predicted gene, 21245	Gm21245	1	1	1	1	0	0	0	0	1	1	-1	-1	37268
predicted gene 28882	Gm28882	1	1	1	1	0	0	0	0	1	1	-1	-1	37269
predicted gene 29371	Gm29371	1	1	1	1	0	0	0	0	1	1	-1	-1	37270
predicted gene 29386	Gm29386	1	1	1	1	0	0	0	0	1	1	-1	-1	37271
predicted gene 28432	Gm28432	1	1	1	1	0	0	0	0	1	1	-1	-1	37272
predicted gene 28177	Gm28177	2	1	2	1	0	0	1	0	1	1	0	-1	37273
predicted gene 29588	Gm29588	1	1	1	1	0	0	0	0	1	1	-1	-1	37274
predicted gene 29261	Gm29261	1	1	1	1	0	0	0	0	1	1	-1	-1	37275
predicted gene, 20884	Gm20884	1	1	1	1	0	0	0	0	1	1	-1	-1	37276
predicted gene 28264	Gm28264	1	1	1	1	0	0	0	0	1	1	-1	-1	37277
predicted gene, 29839	Gm29839	1	1	1	1	0	0	0	0	1	1	-1	-1	37278
RIKEN cDNA 1700066B17 gene	1700066B17Rik	1	1	1	1	0	0	0	0	1	1	-1	-1	37279
predicted gene 28896	Gm28896	1	1	1	1	0	0	0	0	1	1	-1	-1	37280
secretoglobin, family 1B, member 11	Scgb1b11	1	1	1	1	0	0	0	0	1	1	-1	-1	37281
predicted gene 8597	Gm8597	1	1	1	1	0	0	0	0	1	1	-1	-1	37282
predicted gene 28326	Gm28326	1	1	1	1	0	0	0	0	1	1	-1	-1	37283
predicted gene 28343	Gm28343	1	1	1	1	0	0	0	0	1	1	-1	-1	37284
predicted gene 28106	Gm28106	1	1	1	1	0	0	0	0	1	1	-1	-1	37285
predicted gene 29534	Gm29534	1	1	1	1	0	0	0	0	1	1	-1	-1	37286
predicted gene 29444	Gm29444	1	1	1	1	0	0	0	0	1	1	-1	-1	37287
predicted gene 6820	Gm6820	1	1	1	1	0	0	0	0	1	1	-1	-1	37288
predicted gene 6060	Gm6060	1	1	1	1	0	0	0	0	1	1	-1	-1	37289
predicted gene, 20792	Gm20792	1	1	1	1	0	0	0	0	1	1	-1	-1	37290
predicted gene 29653	Gm29653	1	1	1	1	0	0	0	0	1	1	-1	-1	37291
predicted gene 8004	Gm8004	1	1	1	1	0	0	0	0	1	1	-1	-1	37292
predicted gene, 20864	Gm20864	1	1	1	1	0	0	0	0	1	1	-1	-1	37293
secretoglobin, family 1B, member 28, pseudogene	Scgb1b28-ps	1	1	1	1	0	0	0	0	1	1	-1	-1	37294
predicted gene 29009	Gm29009	1	1	1	1	0	0	0	0	1	1	-1	-1	37295
predicted gene, 18666	Gm18666	1	1	1	1	0	0	0	0	1	1	-1	-1	37296
predicted gene 28392	Gm28392	1	1	1	1	0	0	0	0	1	1	-1	-1	37297
MAS-related GPR, member A14	Mrgpra14	1	1	1	1	0	0	0	0	1	1	-1	-1	37298
predicted gene, 21920	Gm21920	1	1	1	1	0	0	0	0	1	1	-1	-1	37299
ras homolog A translocated to the Y, pseudogene 3	Rhoay-ps3	1	1	1	1	0	0	0	0	1	1	-1	-1	37300
predicted gene 29289	Gm29289	1	1	1	1	0	0	0	0	1	1	-1	-1	37301
predicted gene 29549	Gm29549	1	1	1	1	0	0	0	0	1	1	-1	-1	37302
predicted gene 28937	Gm28937	1	1	1	1	0	0	0	0	1	1	-1	-1	37303
predicted gene, 21470	Gm21470	1	1	1	1	0	0	0	0	1	1	-1	-1	37304
predicted gene 28221	Gm28221	1	1	1	1	0	0	0	0	1	1	-1	-1	37305
predicted gene 28149	Gm28149	1	1	1	1	0	0	0	0	1	1	-1	-1	37306
predicted gene 28070	Gm28070	1	1	1	1	0	0	0	0	1	1	-1	-1	37307
RIKEN cDNA 4930444A19 gene	4930444A19Rik	1	1	1	1	0	0	0	0	1	1	-1	-1	37308
predicted gene 28461	Gm28461	1	1	1	1	0	0	0	0	1	1	-1	-1	37309
predicted gene, 21832	Gm21832	1	1	1	1	0	0	0	0	1	1	-1	-1	37310
predicted gene, 20936	Gm20936	1	1	1	1	0	0	0	0	1	1	-1	-1	37311
predicted gene 29015	Gm29015	1	1	1	1	0	0	0	0	1	1	-1	-1	37312
predicted gene 28522	Gm28522	1	1	1	1	0	0	0	0	1	1	-1	-1	37313
RIKEN cDNA 1700028D13 gene	1700028D13Rik	1	1	1	1	0	0	0	0	1	1	-1	-1	37314
predicted gene 28946	Gm28946	1	1	1	1	0	0	0	0	1	1	-1	-1	37315
predicted gene 29633	Gm29633	1	1	1	1	0	0	0	0	1	1	-1	-1	37316
predicted gene 4854	Gm4854	1	1	1	1	0	0	0	0	1	1	-1	-1	37317
predicted gene, 20841	Gm20841	1	1	1	1	0	0	0	0	1	1	-1	-1	37318
predicted gene 28599	Gm28599	1	1	1	1	0	0	0	0	1	1	-1	-1	37319
predicted gene 28390	Gm28390	1	1	1	1	0	0	0	0	1	1	-1	-1	37320
predicted gene 29280	Gm29280	1	1	1	1	0	0	0	0	1	1	-1	-1	37321
predicted gene 28244	Gm28244	1	1	1	1	0	0	0	0	1	1	-1	-1	37322
predicted gene 29392	Gm29392	1	1	1	1	0	0	0	0	1	1	-1	-1	37323
RIKEN cDNA 1700094J05 gene	1700094J05Rik	1	1	1	1	0	0	0	0	1	1	-1	-1	37324
predicted gene 29562	Gm29562	1	1	1	1	0	0	0	0	1	1	-1	-1	37325
predicted gene 28508	Gm28508	1	1	1	1	0	0	0	0	1	1	-1	-1	37326
predicted gene 29359	Gm29359	1	1	1	1	0	0	0	0	1	1	-1	-1	37327
RIKEN cDNA 4930521E06 gene	4930521E06Rik	1	1	1	1	0	0	0	0	1	1	-1	-1	37328
RIKEN cDNA 1700072G22 gene	1700072G22Rik	1	1	1	1	0	0	0	0	1	1	-1	-1	37329
predicted gene 1982	Gm1982	1	1	1	1	0	0	0	0	1	1	-1	-1	37330
predicted gene, 21878	Gm21878	1	1	1	1	0	0	0	0	1	1	-1	-1	37331
predicted gene 28380	Gm28380	1	1	1	1	0	0	0	0	1	1	-1	-1	37332
predicted gene 28431	Gm28431	1	1	1	1	0	0	0	0	1	1	-1	-1	37333
predicted gene 28916	Gm28916	1	1	1	1	0	0	0	0	1	1	-1	-1	37334
predicted gene 28337	Gm28337	1	1	1	1	0	0	0	0	1	1	-1	-1	37335
predicted gene, 20922	Gm20922	1	1	1	1	0	0	0	0	1	1	-1	-1	37336
predicted gene 28648	Gm28648	1	1	1	1	0	0	0	0	1	1	-1	-1	37337
predicted gene 28668	Gm28668	1	1	1	1	0	0	0	0	1	1	-1	-1	37338
predicted gene 28415	Gm28415	1	1	1	1	0	0	0	0	1	1	-1	-1	37339
predicted gene, 21855	Gm21855	1	1	1	1	0	0	0	0	1	1	-1	-1	37340
predicted gene 45784	Gm45784	1	1	1	1	0	0	0	0	1	1	-1	-1	37341
predicted gene, 20862	Gm20862	1	1	1	1	0	0	0	0	1	1	-1	-1	37342
predicted gene 28216	Gm28216	1	1	1	1	0	0	0	0	1	1	-1	-1	37343
predicted gene 29005	Gm29005	1	1	1	1	0	0	0	0	1	1	-1	-1	37344
predicted gene 8354	Gm8354	1	1	1	1	0	0	0	0	1	1	-1	-1	37345
predicted gene 29125	Gm29125	1	1	1	1	0	0	0	0	1	1	-1	-1	37346
predicted gene 28355	Gm28355	1	1	1	1	0	0	0	0	1	1	-1	-1	37347
predicted gene 29453	Gm29453	1	1	1	2	0	-1	0	0	1	1	-1	-1	37348
predicted gene 29423	Gm29423	1	1	1	1	0	0	0	0	1	1	-1	-1	37349
predicted gene 7858	Gm7858	1	1	1	1	0	0	0	0	1	1	-1	-1	37350
predicted gene 29495	Gm29495	1	1	1	1	0	0	0	0	1	1	-1	-1	37351
predicted gene 28765	Gm28765	1	1	1	1	0	0	0	0	1	1	-1	-1	37352
predicted gene 28580	Gm28580	1	1	1	1	0	0	0	0	1	1	-1	-1	37353
predicted gene 28328	Gm28328	1	1	1	1	0	0	0	0	1	1	-1	-1	37354
predicted gene 29189	Gm29189	1	1	1	1	0	0	0	0	1	1	-1	-1	37355
predicted gene, 18505	Gm18505	1	1	1	1	0	0	0	0	1	1	-1	-1	37356
predicted gene 29335	Gm29335	1	1	1	1	0	0	0	0	1	1	-1	-1	37357
predicted gene 28849	Gm28849	1	1	1	1	0	0	0	0	1	1	-1	-1	37358
predicted gene 5733	Gm5733	1	1	1	1	0	0	0	0	1	1	-1	-1	37359
predicted gene 29360	Gm29360	1	1	1	1	0	0	0	0	1	1	-1	-1	37360
predicted gene, 21380	Gm21380	1	1	1	1	0	0	0	0	1	1	-1	-1	37361
predicted gene 28249	Gm28249	1	1	1	1	0	0	0	0	1	1	-1	-1	37362
predicted gene 28325	Gm28325	1	1	1	1	0	0	0	0	1	1	-1	-1	37363
predicted gene 28764	Gm28764	1	1	1	1	0	0	0	0	1	1	-1	-1	37364
RIKEN cDNA 2310043L19 gene	2310043L19Rik	1	1	1	1	0	0	1	0	2	1	-1	-1	37365
predicted gene, 21683	Gm21683	1	1	1	1	0	0	0	0	1	1	-1	-1	37366
predicted gene, 21823	Gm21823	1	1	1	1	0	0	0	0	1	1	-1	-1	37367
olfactory receptor 1392	Olfr1392	1	1	1	1	0	0	0	0	1	1	-1	-1	37368
predicted gene 2427	Gm2427	1	1	1	1	0	0	0	0	1	1	-1	-1	37369
predicted gene, 20887	Gm20887	1	1	1	1	0	0	0	0	1	1	-1	-1	37370
predicted gene 28799	Gm28799	1	1	1	1	0	0	0	0	1	1	-1	-1	37371
predicted gene 2987	Gm2987	1	1	1	1	0	0	0	0	1	1	-1	-1	37372
predicted gene 29507	Gm29507	1	1	1	1	0	0	0	0	1	1	-1	-1	37373
predicted gene 29402	Gm29402	1	1	1	1	0	0	0	0	1	1	-1	-1	37374
predicted gene 28273	Gm28273	1	1	1	1	0	0	0	0	1	1	-1	-1	37375
predicted gene 28137	Gm28137	1	1	1	1	0	0	0	0	1	1	-1	-1	37376
predicted gene 5734	Gm5734	1	1	1	1	0	0	0	0	1	1	-1	-1	37377
predicted gene 8384	Gm8384	1	1	1	1	0	0	0	0	1	1	-1	-1	37378
predicted gene 28297	Gm28297	1	1	1	1	0	0	0	0	1	1	-1	-1	37379
RIKEN cDNA 1700047L14 gene	1700047L14Rik	1	1	1	1	0	0	0	0	1	1	-1	-1	37380
predicted gene 29068	Gm29068	1	1	1	1	0	0	0	0	1	1	-1	-1	37381
RIKEN cDNA 4930556G22 gene	4930556G22Rik	1	1	1	1	0	0	0	0	1	1	-1	-1	37382
predicted gene, 21673	Gm21673	1	1	1	1	0	0	0	0	1	1	-1	-1	37383
predicted gene, 20908	Gm20908	1	1	1	1	0	0	0	0	1	1	-1	-1	37384
predicted gene 28694	Gm28694	1	1	1	1	0	0	0	0	1	1	-1	-1	37385
predicted gene 29356	Gm29356	1	1	1	1	0	0	0	0	1	1	-1	-1	37386
predicted gene 28718	Gm28718	1	1	1	1	0	0	0	0	1	1	-1	-1	37387
predicted gene 28176	Gm28176	1	1	1	1	0	0	0	0	1	1	-1	-1	37388
predicted gene 28829	Gm28829	1	1	1	1	0	0	0	0	1	1	-1	-1	37389
RIKEN cDNA 2210420H20 gene	2210420H20Rik	1	1	1	1	0	0	0	0	1	1	-1	-1	37390
predicted gene 29616	Gm29616	1	1	1	1	0	0	0	0	1	1	-1	-1	37391
predicted gene 28088	Gm28088	1	1	1	1	0	0	0	0	1	1	-1	-1	37392
predicted gene 28268	Gm28268	1	1	1	1	0	0	0	0	1	1	-1	-1	37393
predicted gene 9127	Gm9127	1	1	1	1	0	0	0	0	1	1	-1	-1	37394
predicted gene 28091	Gm28091	1	1	1	1	0	0	0	0	1	1	-1	-1	37395
predicted gene 7255	Gm7255	1	1	1	1	0	0	0	0	1	1	-1	-1	37396
predicted gene 28333	Gm28333	1	1	1	1	0	0	0	0	1	1	-1	-1	37397
predicted gene 28964	Gm28964	1	1	1	1	0	0	0	0	1	1	-1	-1	37398
predicted gene 28698	Gm28698	1	1	1	1	0	0	0	0	1	1	-1	-1	37399
predicted gene 7553	Gm7553	8	1	8	1	0	0	0	0	1	1	-1	-1	37400
predicted gene 28702	Gm28702	1	1	1	1	0	0	0	0	1	1	-1	-1	37401
predicted gene 28840	Gm28840	1	1	1	1	0	0	0	0	1	1	-1	-1	37402
predicted gene, 20853	Gm20853	1	1	1	1	0	0	0	0	1	1	-1	-1	37403
predicted gene, 20813	Gm20813	1	1	1	1	0	0	0	0	1	1	-1	-1	37404
predicted gene 28956	Gm28956	1	1	1	1	0	0	0	0	1	1	-1	-1	37405
predicted gene 29059	Gm29059	1	1	1	1	0	0	0	0	1	1	-1	-1	37406
RIKEN cDNA 2210011K15 gene	2210011K15Rik	1	1	1	1	0	0	0	0	1	1	-1	-1	37407
predicted gene 28500	Gm28500	1	1	1	1	0	0	0	0	1	1	-1	-1	37408
predicted gene 29217	Gm29217	1	1	1	1	0	0	0	0	1	1	-1	-1	37409
predicted gene 5835	Gm5835	112	31	112	31	0	0	0	1	1	2	-1	-1	37410
RIKEN cDNA 1700020D14 gene	1700020D14Rik	1	1	1	1	0	0	0	0	1	1	-1	-1	37411
predicted gene 28995	Gm28995	1	1	1	1	0	0	0	0	1	1	-1	-1	37412
predicted gene 29445	Gm29445	1	1	1	1	0	0	0	0	1	1	-1	-1	37413
predicted gene 28419	Gm28419	1	1	1	1	0	0	0	0	1	1	-1	-1	37414
predicted gene 28813	Gm28813	1	1	1	1	0	0	0	0	1	1	-1	-1	37415
predicted gene 28768	Gm28768	1	1	1	1	0	0	0	0	1	1	-1	-1	37416
predicted gene 28261	Gm28261	1	1	1	1	0	0	0	0	1	1	-1	-1	37417
predicted gene 9120	Gm9120	1	1	1	1	0	0	0	0	1	1	-1	-1	37418
predicted gene 29654	Gm29654	1	1	1	1	0	0	0	0	1	1	-1	-1	37419
predicted gene 28852	Gm28852	1	1	1	1	0	0	0	0	1	1	-1	-1	37420
RIKEN cDNA 1700066C05 gene	1700066C05Rik	1	1	1	1	0	0	0	0	1	1	-1	-1	37421
predicted gene 28312	Gm28312	1	1	1	1	0	0	0	0	1	1	-1	-1	37422
RIKEN cDNA D530049I02 gene	D530049I02Rik	1	1	1	1	0	0	0	0	1	1	-1	-1	37423
predicted gene 28503	Gm28503	1	1	1	1	0	0	0	0	1	1	-1	-1	37424
predicted gene 29028	Gm29028	1	1	1	1	0	0	0	0	1	1	-1	-1	37425
predicted gene 29659	Gm29659	1	1	1	1	0	0	0	0	1	1	-1	-1	37426
predicted gene 28288	Gm28288	1	1	1	1	0	0	0	0	1	1	-1	-1	37427
predicted gene 28269	Gm28269	1	1	1	1	0	0	0	0	1	1	-1	-1	37428
H2A histone family member L1B	H2al1b	1	1	1	1	0	0	0	0	1	1	-1	-1	37429
predicted gene 29023	Gm29023	1	1	1	1	0	0	0	0	1	1	-1	-1	37430
predicted gene, 21308	Gm21308	1	1	1	1	0	0	0	0	1	1	-1	-1	37431
predicted gene 29396	Gm29396	1	1	1	1	0	0	0	0	1	1	-1	-1	37432
predicted gene 28256	Gm28256	1	1	1	1	0	0	0	0	1	1	-1	-1	37433
predicted gene, 21806	Gm21806	1	1	1	1	0	0	0	0	1	1	-1	-1	37434
predicted gene 8581	Gm8581	1	1	1	1	0	0	0	0	1	1	-1	-1	37435
predicted gene 28686	Gm28686	1	1	1	1	0	0	0	0	1	1	-1	-1	37436
predicted gene, 21752	Gm21752	1	1	1	1	0	0	0	0	1	1	-1	-1	37437
predicted gene, 20907	Gm20907	1	1	1	1	0	0	0	0	1	1	-1	-1	37438
predicted gene 29412	Gm29412	1	1	1	1	0	0	0	0	1	1	-1	-1	37439
predicted gene, 20791	Gm20791	1	1	1	1	0	0	0	0	1	1	-1	-1	37440
predicted gene 5829	Gm5829	2	2	2	2	0	0	0	0	1	1	-1	-1	37441
predicted gene, 21734	Gm21734	1	1	1	1	0	0	0	0	1	1	-1	-1	37442
predicted gene 28968	Gm28968	1	1	1	1	0	0	0	0	1	1	-1	-1	37443
predicted gene, 20810	Gm20810	1	1	1	1	0	0	0	0	1	1	-1	-1	37444
Y-linked testis-specific protein 1-like	LOC118568461	1	1	1	1	0	0	0	0	1	1	-1	-1	37445
predicted gene 11993	Gm11993	25	6	25	6	0	0	0	0	1	1	-1	-1	37446
predicted gene 28391	Gm28391	1	1	1	1	0	0	0	0	1	1	-1	-1	37447
predicted gene 28746	Gm28746	1	1	1	1	0	0	0	0	1	1	-1	-1	37448
predicted gene, 20844	Gm20844	1	1	1	1	0	0	0	0	1	1	-1	-1	37449
predicted gene, 19927	Gm19927	1	1	1	1	0	0	0	0	1	1	-1	-1	37450
predicted gene, 20749	Gm20749	1	1	1	1	0	0	0	0	1	1	-1	-1	37451
RIKEN cDNA 4933417E11 gene	4933417E11Rik	1	1	1	1	0	0	0	0	1	1	-1	-1	37452
predicted gene 28386	Gm28386	3	2	3	2	0	0	0	0	1	1	-1	-1	37453
predicted gene 29437	Gm29437	1	1	1	1	0	0	0	0	1	1	-1	-1	37454
predicted gene 28474	Gm28474	1	1	1	1	0	0	0	0	1	1	-1	-1	37455
predicted gene, 20886	Gm20886	1	1	1	1	0	0	0	0	1	1	-1	-1	37456
predicted gene 28627	Gm28627	1	1	1	1	0	0	0	0	1	1	-1	-1	37457
RIKEN cDNA 1700010N08 gene	1700010N08Rik	1	1	1	1	0	0	0	0	1	1	-1	-1	37458
RIKEN cDNA 1700096K18 gene	1700096K18Rik	11	3	11	3	0	0	0	1	1	2	-1	-1	37459
predicted gene, 21757	Gm21757	1	1	1	1	0	0	0	0	1	1	-1	-1	37460
predicted gene 28144	Gm28144	1	1	1	1	0	0	0	0	1	1	-1	-1	37461
predicted gene 29233	Gm29233	1	1	1	1	0	0	0	0	1	1	-1	-1	37462
predicted gene 29450	Gm29450	1	1	1	1	0	0	0	0	1	1	-1	-1	37463
predicted gene 8918	Gm8918	1	2	1	2	0	0	0	0	1	1	-1	-1	37464
predicted gene 29400	Gm29400	1	1	1	1	0	0	0	0	1	1	-1	-1	37465
predicted gene, 21634	Gm21634	1	1	1	1	0	0	0	0	1	1	-1	-1	37466
predicted gene 9775	Gm9775	1	1	1	1	0	0	0	0	1	1	-1	-1	37467
predicted gene 28109	Gm28109	1	1	1	1	0	0	0	0	1	1	-1	-1	37468
expressed sequence C78334	C78334	1	1	1	1	0	0	0	0	1	1	-1	-1	37469
predicted gene 28680	Gm28680	1	1	1	1	0	0	0	0	1	1	-1	-1	37470
predicted gene 29500	Gm29500	1	1	1	1	0	0	0	0	1	1	-1	-1	37471
predicted gene, 21745	Gm21745	1	1	1	1	0	0	0	0	1	1	-1	-1	37472
predicted gene 28389	Gm28389	1	1	1	1	0	0	0	0	1	1	-1	-1	37473
predicted gene 28546	Gm28546	1	1	1	1	0	0	0	0	1	1	-1	-1	37474
olfactory receptor 1391	Olfr1391	1	1	1	1	0	0	0	0	1	1	-1	-1	37475
predicted gene 6028	Gm6028	1	1	1	1	0	0	0	0	1	1	-1	-1	37476
predicted gene 8176	Gm8176	1	1	1	1	0	0	0	0	1	1	-1	-1	37477
predicted pseudogene 8203	Gm8203	1	1	1	1	0	0	0	0	1	1	-1	-1	37478
predicted gene 28820	Gm28820	1	1	1	1	0	0	0	0	1	1	-1	-1	37479
predicted gene, 21076	Gm21076	1	1	1	1	0	0	0	0	1	1	-1	-1	37480
predicted gene 29545	Gm29545	1	1	1	1	0	0	0	0	1	1	-1	-1	37481
predicted gene, 21840	Gm21840	1	1	1	1	0	0	0	0	1	1	-1	-1	37482
predicted gene 28658	Gm28658	1	1	1	1	0	0	0	0	1	1	-1	-1	37483
predicted gene 28235	Gm28235	1	1	1	1	0	0	0	0	1	1	-1	-1	37484
predicted gene 28324	Gm28324	1	1	1	1	0	0	0	0	1	1	-1	-1	37485
predicted gene, 21654	Gm21654	1	1	1	1	0	0	0	0	1	1	-1	-1	37486
RIKEN cDNA 1700025H01 gene	1700025H01Rik	1	1	1	1	0	0	0	0	1	1	-1	-1	37487
predicted gene 29132	Gm29132	1	1	1	1	0	0	0	0	1	1	-1	-1	37488
predicted gene 28839	Gm28839	1	1	1	1	0	0	0	0	1	1	-1	-1	37489
RIKEN cDNA 1700016P04 gene	1700016P04Rik	1	1	1	1	0	0	0	0	1	1	-1	-1	37490
predicted gene 6244	Gm6244	1	1	1	1	0	0	0	0	1	1	-1	-1	37491
predicted gene 29137	Gm29137	1	1	1	1	0	0	0	0	1	1	-1	-1	37492
predicted gene 28122	Gm28122	1	1	1	1	0	0	0	0	1	1	-1	-1	37493
predicted gene 29175	Gm29175	1	1	1	1	0	0	0	0	1	1	-1	-1	37494
MAS-related GPR, member B12, pseudogene	Mrgprb12-ps	1	1	1	1	0	0	0	0	1	1	-1	-1	37495
predicted gene 9230	Gm9230	1	1	1	1	0	0	0	0	1	1	-1	-1	37496
predicted gene 29115	Gm29115	1	1	1	1	0	0	0	0	1	1	-1	-1	37497
predicted gene 29291	Gm29291	1	1	1	1	0	0	0	0	1	1	-1	-1	37498
RIKEN cDNA 4930439D14 gene	4930439D14Rik	2	2	2	2	0	0	0	0	1	1	-1	-1	37499
MAS-related GPR, member C2, pseudogene	Mrgprc2-ps	1	1	1	1	0	0	0	0	1	1	-1	-1	37500
predicted gene 29472	Gm29472	1	1	1	1	0	0	0	0	1	1	-1	-1	37501
predicted gene, 21642	Gm21642	1	1	1	1	0	0	0	0	1	1	-1	-1	37502
predicted gene 28724	Gm28724	1	1	1	1	0	0	0	0	1	1	-1	-1	37503
predicted gene 28691	Gm28691	1	1	1	1	0	0	0	0	1	1	-1	-1	37504
predicted gene 28381	Gm28381	1	1	1	1	0	0	0	0	1	1	-1	-1	37505
RIKEN cDNA 1700052I22 gene	1700052I22Rik	1	1	1	1	0	0	0	0	1	1	-1	-1	37506
predicted gene 28999	Gm28999	1	1	1	1	0	0	0	0	1	1	-1	-1	37507
predicted gene, 21790	Gm21790	1	1	1	1	0	0	0	0	1	1	-1	-1	37508
predicted gene 28102	Gm28102	1	1	1	1	0	0	0	0	1	1	-1	-1	37509
predicted gene, 18501	Gm18501	1	1	1	1	0	0	0	0	1	1	-1	-1	37510
predicted gene 29312	Gm29312	1	1	1	1	0	0	0	0	1	1	-1	-1	37511
olfactory receptor 1225	Olfr1225	1	1	1	1	0	0	0	0	1	1	-1	-1	37512
predicted gene 29664	Gm29664	1	1	1	1	0	0	0	0	1	1	-1	-1	37513
predicted gene 28454	Gm28454	1	1	1	1	0	0	0	0	1	1	-1	-1	37514
predicted gene 28825	Gm28825	1	1	1	1	0	0	0	0	1	1	-1	-1	37515
predicted gene 29345	Gm29345	1	1	1	1	0	0	0	0	1	1	-1	-1	37516
predicted gene 29041	Gm29041	1	1	1	1	0	0	0	0	1	1	-1	-1	37517
predicted gene 28156	Gm28156	1	1	1	1	0	0	0	0	1	1	-1	-1	37518
predicted gene 28992	Gm28992	1	1	1	1	0	0	0	0	1	1	-1	-1	37519
predicted gene, 20824	Gm20824	1	1	1	1	0	0	0	0	1	1	-1	-1	37520
predicted gene 28245	Gm28245	1	1	1	1	0	0	0	0	1	1	-1	-1	37521
predicted gene 28108	Gm28108	1	1	1	1	0	0	0	0	1	1	-1	-1	37522
predicted gene 10074	Gm10074	1	1	1	1	0	0	0	0	1	1	-1	-1	37523
predicted gene, 20835	Gm20835	1	1	1	1	0	0	0	0	1	1	-1	-1	37524
predicted gene, 17748	Gm17748	1	1	1	1	0	0	0	0	1	1	-1	-1	37525
predicted gene 28164	Gm28164	1	1	1	1	0	0	0	0	1	1	-1	-1	37526
predicted gene 5268	Gm5268	1	1	1	1	0	0	0	0	1	1	-1	-1	37527
predicted gene 29605	Gm29605	1	1	1	1	0	0	0	0	1	1	-1	-1	37528
predicted gene 28438	Gm28438	2	1	2	1	0	0	0	1	1	2	-1	-1	37529
alkaline phosphatase pseudogene 1	Akp-ps1	1	1	1	1	0	0	0	0	1	1	-1	-1	37530
predicted gene 28979	Gm28979	1	1	1	1	0	0	0	0	1	1	-1	-1	37531
predicted gene 28532	Gm28532	1	1	1	1	0	0	0	0	1	1	-1	-1	37532
MAS-related GPR, member C4, pseudogene	Mrgprc4-ps	1	1	1	1	0	0	0	0	1	1	-1	-1	37533
basic transcription factor 3, pseudogene 17	Btf3-ps17	1	1	1	1	0	0	0	0	1	1	-1	-1	37534
predicted gene 29167	Gm29167	1	1	1	1	0	0	0	0	1	1	-1	-1	37535
predicted gene 4557	Gm4557	1	1	1	1	0	0	0	0	1	1	-1	-1	37536
predicted gene 5370	Gm5370	1	1	1	1	0	0	0	0	1	1	-1	-1	37537
predicted gene 29267	Gm29267	1	1	1	1	0	0	0	0	1	1	-1	-1	37538
predicted gene 10550	Gm10550	1	1	1	1	0	0	0	0	1	1	-1	-1	37539
predicted gene 29241	Gm29241	1	1	1	1	0	0	0	0	1	1	-1	-1	37540
predicted gene 28128	Gm28128	1	1	1	1	0	0	0	0	1	1	-1	-1	37541
predicted gene 28574	Gm28574	1	1	1	1	0	0	0	0	1	1	-1	-1	37542
predicted gene 29576	Gm29576	1	1	1	1	0	0	0	0	1	1	-1	-1	37543
predicted gene, 19085	Gm19085	1	1	1	1	0	0	0	0	1	1	-1	-1	37544
lactate dehydrogenase A-like 6B	Ldhal6b	1	1	1	1	0	0	0	0	1	1	-1	-1	37545
predicted gene 29311	Gm29311	1	1	1	1	0	0	0	0	1	1	-1	-1	37546
predicted gene 28220	Gm28220	1	1	1	1	0	0	0	0	1	1	-1	-1	37547
predicted gene 28741	Gm28741	1	1	1	1	0	0	0	0	1	1	-1	-1	37548
ring finger protein 19A pseudogene	1700001J11Rik	1	1	1	1	0	0	0	0	1	1	-1	-1	37549
predicted gene 5248	Gm5248	1	1	1	1	0	0	0	0	1	1	-1	-1	37550
predicted gene 29555	Gm29555	1	1	1	1	0	0	0	0	1	1	-1	-1	37551
predicted gene 28246	Gm28246	1	1	1	1	0	0	0	0	1	1	-1	-1	37552
H3 clustered histone 11	H3c11	20	9	20	9	0	0	0	0	1	1	-1	-1	37553
predicted gene 29516	Gm29516	1	1	1	1	0	0	0	0	1	1	-1	-1	37554
predicted gene 28384	Gm28384	1	1	1	1	0	0	0	0	1	1	-1	-1	37555
secretoglobin, family 1B, member 34, pseudogene	Scgb1b34-ps	1	1	1	1	0	0	0	0	1	1	-1	-1	37556
predicted gene 28846	Gm28846	1	1	1	1	0	0	0	0	1	1	-1	-1	37557
RIKEN cDNA 1700063O14 gene	1700063O14Rik	1	1	1	1	0	0	0	0	2	1	-2	-1	37558
predicted gene, 21922	Gm21922	1	1	1	1	0	0	0	0	1	1	-1	-1	37559
predicted gene 28157	Gm28157	1	1	1	1	0	0	0	0	1	1	-1	-1	37560
predicted gene 28990	Gm28990	1	1	1	1	0	0	0	0	1	1	-1	-1	37561
predicted gene 28976	Gm28976	1	1	1	1	0	0	0	0	1	1	-1	-1	37562
predicted gene 29436	Gm29436	1	1	1	1	0	0	0	0	1	1	-1	-1	37563
predicted gene 6198	Gm6198	1	1	1	1	0	0	0	0	1	1	-1	-1	37564
predicted gene, 21268	Gm21268	1	1	1	1	0	0	0	0	1	1	-1	-1	37565
predicted gene 28484	Gm28484	1	1	1	1	0	0	0	0	1	1	-1	-1	37566
predicted gene 28346	Gm28346	1	1	1	1	0	0	0	0	1	1	-1	-1	37567
predicted gene, 20856	Gm20856	1	1	1	1	0	0	0	0	1	1	-1	-1	37568
predicted gene, 21724	Gm21724	1	1	1	1	0	0	0	0	1	1	-1	-1	37569
predicted gene 29249	Gm29249	1	1	1	1	0	0	0	0	1	1	-1	-1	37570
predicted gene, 20987	Gm20987	1	1	1	1	0	0	0	0	1	1	-1	-1	37571
predicted gene, 19206	Gm19206	1	1	1	1	0	0	0	0	1	1	-1	-1	37572
predicted gene 28722	Gm28722	1	1	1	1	0	0	0	0	1	1	-1	-1	37573
predicted gene, 21530	Gm21530	1	1	1	1	0	0	0	0	1	1	-1	-1	37574
RIKEN cDNA 1700006H21 gene	1700006H21Rik	1	1	1	1	0	0	0	0	1	1	-1	-1	37575
predicted gene 28755	Gm28755	1	1	1	1	0	0	0	0	1	1	-1	-1	37576
secretoglobin, family 2B, member 6	Scgb2b6	1	1	1	1	0	0	0	0	1	1	-1	-1	37577
predicted gene 28666	Gm28666	1	1	1	1	0	0	0	0	1	1	-1	-1	37578
predicted gene 29409	Gm29409	1	1	1	1	0	0	0	0	1	1	-1	-1	37579
predicted gene 28591	Gm28591	1	1	1	1	0	0	0	0	1	1	-1	-1	37580
predicted gene 28495	Gm28495	1	1	1	1	0	0	0	0	1	1	-1	-1	37581
predicted gene 28248	Gm28248	1	1	1	1	0	0	0	0	1	1	-1	-1	37582
predicted gene 28930	Gm28930	1	1	1	1	0	0	0	0	1	1	-1	-1	37583
RIKEN cDNA E330023G01 gene	E330023G01Rik	1	1	1	1	0	0	0	0	1	1	-1	-1	37584
predicted gene, 21476	Gm21476	1	1	1	1	0	0	0	0	1	1	-1	-1	37585
predicted gene 29606	Gm29606	1	1	1	1	0	0	0	0	1	1	-1	-1	37586
predicted gene 6124	Gm6124	1	1	1	1	0	0	0	0	1	1	-1	-1	37587
Y-linked testis-specific protein 1-like	LOC118568456	1	1	1	1	0	0	0	0	1	1	-1	-1	37588
predicted gene 28620	Gm28620	1	1	1	1	0	0	0	0	1	1	-1	-1	37589
predicted gene 28735	Gm28735	1	1	1	1	0	0	0	0	1	1	-1	-1	37590
predicted gene 8708	Gm8708	1	1	1	1	0	0	0	0	1	1	-1	-1	37591
predicted gene 29575	Gm29575	1	1	1	1	0	0	0	0	1	1	-1	-1	37592
predicted gene 28571	Gm28571	1	1	1	1	0	0	0	0	1	1	-1	-1	37593
predicted gene 28914	Gm28914	1	1	1	1	0	0	0	0	1	1	-1	-1	37594
predicted gene 3142	Gm3142	1	1	1	1	0	0	0	0	1	1	-1	-1	37595
predicted gene 29106	Gm29106	1	1	1	1	0	0	0	0	1	1	-1	-1	37596
predicted gene 29426	Gm29426	1	1	1	1	0	0	0	0	1	1	-1	-1	37597
predicted gene 28705	Gm28705	1	1	1	1	0	0	0	0	1	1	-1	-1	37598
predicted gene 28263	Gm28263	1	1	1	1	0	0	0	0	1	1	-1	-1	37599
predicted gene, 21733	Gm21733	1	1	1	1	0	0	0	0	1	1	-1	-1	37600
RIKEN cDNA 1700063K16 gene	1700063K16Rik	1	1	1	1	0	0	0	0	1	1	-1	-1	37601
B cell leukemia/lymphoma 2 related protein A1a	Bcl2a1a	1	1	1	1	0	0	0	0	1	1	-1	-1	37602
predicted gene, 20788	Gm20788	1	1	1	1	0	0	0	0	1	1	-1	-1	37603
ribosomal protein L23A, pseudogene 9	Rpl23a-ps9	1	1	1	1	0	0	0	0	1	1	-1	-1	37604
predicted gene 29195	Gm29195	1	1	1	1	0	0	0	0	1	1	-1	-1	37605
predicted gene 9541	Gm9541	1	1	1	1	0	0	0	0	1	1	-1	-1	37606
predicted gene, 21249	Gm21249	1	1	1	1	0	0	0	0	1	1	-1	-1	37607
predicted gene, 21294	Gm21294	1	1	1	1	0	0	0	0	1	1	-1	-1	37608
predicted gene 6075	Gm6075	1	1	1	1	0	0	0	0	1	1	-1	-1	37609
predicted gene 29499	Gm29499	1	1	1	1	0	0	0	0	1	1	-1	-1	37610
lymphocyte antigen 6 complex, locus A2	Ly6a2	1	1	1	1	0	0	0	0	1	1	-1	-1	37611
predicted gene 28387	Gm28387	1	1	1	1	0	0	0	0	1	1	-1	-1	37612
predicted gene 4064	Gm4064	1	2	1	1	0	1	0	0	1	1	-1	-1	37613
predicted gene 28326	Gm28326	1	1	1	1	0	0	0	0	1	1	-1	-1	37614
predicted gene 28913	Gm28913	1	1	1	1	0	0	0	0	2	1	-2	-1	37615
predicted gene 28354	Gm28354	1	1	1	1	0	0	0	0	1	1	-1	-1	37616
predicted gene 28470	Gm28470	1	1	1	1	0	0	0	0	1	1	-1	-1	37617
RIKEN cDNA 1700061E17 gene	1700061E17Rik	1	1	1	1	0	0	0	0	1	1	-1	-1	37618
predicted gene 28823	Gm28823	1	1	1	1	0	0	0	0	1	1	-1	-1	37619
predicted gene 28706	Gm28706	1	1	1	1	0	0	0	0	1	1	-1	-1	37620
predicted gene 28625	Gm28625	1	1	1	1	0	0	0	0	1	1	-1	-1	37621
predicted gene 28302	Gm28302	1	1	1	1	0	0	0	0	1	1	-1	-1	37622
predicted gene 29230	Gm29230	2	1	2	1	0	0	0	0	1	1	-1	-1	37623
MAS-related GPR, member C7, pseudogene	Mrgprc7-ps	1	1	1	1	0	0	0	0	1	1	-1	-1	37624
predicted gene 28661	Gm28661	5	3	5	3	0	0	0	0	1	1	-1	-1	37625
predicted gene 28815	Gm28815	1	1	1	1	0	0	0	0	1	1	-1	-1	37626
predicted gene 29551	Gm29551	1	1	1	1	0	0	0	0	1	1	-1	-1	37627
predicted gene 6818	Gm6818	1	1	1	1	0	0	0	0	1	1	-1	-1	37628
predicted gene 29020	Gm29020	1	1	1	1	0	0	0	0	1	1	-1	-1	37629
predicted gene 5368	Gm5368	1	1	1	1	0	0	0	0	1	1	-1	-1	37630
predicted gene, 20561	Gm20561	1	1	1	1	0	0	0	0	1	1	-1	-1	37631
predicted gene 29001	Gm29001	1	1	1	1	0	0	0	0	1	1	-1	-1	37632
predicted gene, 21879	Gm21879	1	1	1	1	0	0	0	0	1	1	-1	-1	37633
predicted gene 5092	Gm5092	1	1	1	1	0	0	0	0	1	1	-1	-1	37634
predicted gene 28886	Gm28886	1	1	1	1	0	0	0	0	1	1	-1	-1	37635
predicted gene 5259	Gm5259	1	1	1	1	0	0	0	0	1	1	-1	-1	37636
predicted gene 28790	Gm28790	1	1	1	1	0	0	0	0	1	1	-1	-1	37637
predicted gene, 21064	Gm21064	1	1	1	1	0	0	0	0	1	1	-1	-1	37638
predicted gene 8964	Gm8964	1	1	1	1	0	0	0	0	1	1	-1	-1	37639
olfactory receptor 1034	Olfr1034	1	1	1	1	0	0	0	0	1	1	-1	-1	37640
predicted gene, 21892	Gm21892	1	1	1	1	0	0	0	0	1	1	-1	-1	37641
predicted gene, 17813	Gm17813	1	1	1	1	0	0	0	0	1	1	-1	-1	37642
RIKEN cDNA C730036E19 gene	C730036E19Rik	1	1	1	1	0	0	0	0	1	1	-1	-1	37643
RIKEN cDNA 1700101O22 gene	1700101O22Rik	1	1	1	1	0	0	0	0	1	1	-1	-1	37644
RIKEN cDNA 2310016D03 gene	2310016D03Rik	1	1	1	1	0	0	0	0	1	1	-1	-1	37645
RIKEN cDNA 1700011B04 gene	1700011B04Rik	1	1	1	1	0	0	0	0	1	1	-1	-1	37646
predicted gene, 18351	Gm18351	1	1	1	1	0	0	0	0	1	1	-1	-1	37647
predicted gene 29159	Gm29159	1	1	1	1	0	0	0	0	1	1	-1	-1	37648
predicted gene, 21851	Gm21851	1	1	1	1	0	0	0	0	1	1	-1	-1	37649
predicted gene 28858	Gm28858	1	1	1	1	0	0	0	0	1	1	-1	-1	37650
predicted gene, 17946	Gm17946	1	1	1	1	0	0	0	0	1	1	-1	-1	37651
predicted gene 29062	Gm29062	1	1	1	1	0	0	0	0	1	1	-1	-1	37652
predicted gene 29037	Gm29037	1	1	1	1	0	0	0	0	1	1	-1	-1	37653
predicted gene 29563	Gm29563	1	1	1	1	0	0	0	0	1	1	-1	-1	37654
predicted gene 28440	Gm28440	1	1	1	1	0	0	0	0	1	1	-1	-1	37655
predicted gene 29566	Gm29566	1	1	1	1	0	0	0	0	1	1	-1	-1	37656
RIKEN cDNA 1810041H14 gene	1810041H14Rik	1	2	1	2	0	0	0	0	1	1	-1	-1	37657
predicted gene 28061	Gm28061	1	1	1	1	0	0	0	0	1	1	-1	-1	37658
predicted gene 28766	Gm28766	1	1	1	1	0	0	0	0	1	1	-1	-1	37659
predicted gene 28887	Gm28887	1	1	1	1	0	0	0	0	1	1	-1	-1	37660
ribosomal protein SA, pseudogene 1	Rpsa-ps1	2	1	2	1	0	0	0	0	1	1	-1	-1	37661
predicted gene 29637	Gm29637	1	1	1	1	0	0	0	0	1	1	-1	-1	37662
predicted gene 28462	Gm28462	1	1	1	1	0	0	0	0	1	1	-1	-1	37663
predicted gene 28630	Gm28630	1	1	1	1	0	0	0	0	1	1	-1	-1	37664
predicted gene 28065	Gm28065	1	1	1	1	0	0	0	0	1	1	-1	-1	37665
predicted gene, 20883	Gm20883	1	1	1	1	0	0	0	0	1	1	-1	-1	37666
predicted gene 4319	Gm4319	2	1	2	1	0	0	0	0	1	1	-1	-1	37667
predicted gene 29296	Gm29296	1	1	1	1	0	0	0	0	1	1	-1	-1	37668
predicted gene 28520	Gm28520	1	1	1	1	0	0	0	0	1	1	-1	-1	37669
predicted gene 29143	Gm29143	1	1	1	1	0	0	0	0	1	1	-1	-1	37670
predicted gene 28972	Gm28972	1	1	1	1	0	0	0	0	1	1	-1	-1	37671
predicted gene, 18349	Gm18349	1	1	1	1	0	0	0	0	1	1	-1	-1	37672
predicted gene 28969	Gm28969	1	1	1	1	0	0	0	0	1	1	-1	-1	37673
predicted gene, 21160	Gm21160	1	1	1	1	0	0	0	0	1	1	-1	-1	37674
predicted gene, 21813	Gm21813	1	1	1	1	0	0	0	0	1	1	-1	-1	37675
predicted gene 9931	Gm9931	1	1	1	1	0	0	0	0	1	1	-1	-1	37676
predicted gene, 37108	Gm37108	6	1	6	1	0	0	0	0	1	1	-1	-1	37677
ribosomal protein L28, pseudogene 2	Rpl28-ps2	1	1	1	1	0	0	0	0	1	1	-1	-1	37678
predicted gene, 31942	Gm31942	1	1	1	1	0	0	0	0	1	1	-1	-1	37679
predicted gene, 38058	Gm38058	1	2	1	2	0	0	0	0	1	1	-1	-1	37680
predicted gene 3952	Gm3952	1	1	1	1	0	0	0	0	1	1	-1	-1	37681
predicted gene, 38054	Gm38054	1	1	1	1	0	0	0	0	1	1	-1	-1	37682
predicted gene 9723	Gm9723	1	1	1	1	0	0	0	0	1	1	-1	-1	37683
predicted gene, 37473	Gm37473	1	1	1	1	0	0	0	0	1	1	-1	-1	37684
predicted gene, 37475	Gm37475	2	1	2	1	0	0	0	0	1	1	-1	-1	37685
predicted gene, 37469	Gm37469	1	1	1	1	0	0	0	0	1	1	-1	-1	37686
predicted gene, 37468	Gm37468	1	1	1	1	0	0	0	0	1	1	-1	-1	37687
predicted gene, 34342	Gm34342	1	1	1	1	0	0	0	0	1	1	-1	-1	37688
predicted gene, 37476	Gm37476	1	1	1	1	0	0	0	0	1	1	-1	-1	37689
predicted gene 2367	Gm2367	2	2	2	2	0	0	0	0	1	1	-1	-1	37690
predicted gene, 36945	Gm36945	1	1	1	1	0	0	0	0	1	1	-1	-1	37691
predicted gene, 36946	Gm36946	1	1	1	1	0	0	0	0	1	1	-1	-1	37692
predicted gene, 36947	Gm36947	1	1	1	1	0	0	0	0	1	1	-1	-1	37693
predicted gene 2345	Gm2345	1	1	1	1	0	0	0	0	1	1	-1	-1	37694
predicted gene, 36943	Gm36943	1	1	1	1	0	0	0	0	1	1	-1	-1	37695
predicted pseudogene 9113	Gm9113	1	1	1	1	0	0	0	0	1	1	-1	-1	37696
predicted gene, 20781	Gm20781	1	1	1	1	0	0	0	0	1	1	-1	-1	37697
predicted gene, 37872	Gm37872	1	1	1	1	0	0	0	0	1	1	-1	-1	37698
predicted gene, 36398	Gm36398	1	1	1	1	0	0	0	0	1	1	-1	-1	37699
predicted gene 6119	Gm6119	3	1	3	1	0	0	0	0	1	1	-1	-1	37700
predicted gene, 37871	Gm37871	1	1	1	1	0	0	0	0	1	1	-1	-1	37701
predicted gene, 37870	Gm37870	1	1	1	1	0	0	0	0	1	1	-1	-1	37702
predicted gene, 37869	Gm37869	1	1	1	1	0	0	0	0	1	1	-1	-1	37703
predicted gene, 37189	Gm37189	1	1	1	1	0	0	0	0	1	1	-1	-1	37704
predicted gene, 37190	Gm37190	1	1	1	1	0	0	0	0	1	1	-1	-1	37705
predicted gene, 37187	Gm37187	1	1	1	1	0	0	0	0	1	1	-1	-1	37706
predicted gene, 37192	Gm37192	1	1	1	1	0	0	0	0	1	1	-1	-1	37707
predicted gene, 37191	Gm37191	1	1	1	1	0	0	0	0	1	1	-1	-1	37708
predicted gene 7897	Gm7897	1	1	1	1	0	0	0	0	1	1	-1	-1	37709
predicted gene, 37193	Gm37193	1	1	1	1	0	0	0	0	1	1	-1	-1	37710
predicted gene, 38166	Gm38166	1	1	1	1	0	0	0	0	1	1	-1	-1	37711
predicted gene, 36569	Gm36569	1	2	1	1	0	1	0	0	1	1	-1	-1	37712
predicted gene 7299	Gm7299	1	1	1	1	0	0	0	0	1	1	-1	-1	37713
predicted gene, 38168	Gm38168	1	1	1	1	0	0	0	0	1	1	-1	-1	37714
predicted gene, 38171	Gm38171	1	2	1	1	0	1	0	0	1	1	-1	-1	37715
predicted gene, 38170	Gm38170	1	1	1	1	0	0	0	0	1	1	-1	-1	37716
predicted gene, 38173	Gm38173	1	1	1	1	0	0	0	0	1	1	-1	-1	37717
predicted gene, 38172	Gm38172	1	1	1	1	0	0	0	0	1	1	-1	-1	37718
predicted gene, 36957	Gm36957	1	1	1	1	0	0	0	0	1	1	-1	-1	37719
predicted gene, 36956	Gm36956	1	1	1	1	0	0	0	0	1	1	-1	-1	37720
RIKEN cDNA 4930412E21 gene	4930412E21Rik	1	1	1	1	0	0	0	0	1	1	-1	-1	37721
predicted gene, 36958	Gm36958	1	1	1	1	0	0	0	0	1	1	-1	-1	37722
protocadherin alpha 11	Pcdha11	1	1	1	1	0	0	0	0	1	1	-1	-1	37723
predicted gene 10344	Gm10344	1	1	1	1	0	0	0	0	1	1	-1	-1	37724
predicted gene, 32033	Gm32033	1	1	1	1	0	0	0	0	1	1	-1	-1	37725
predicted gene, 37489	Gm37489	1	1	1	1	0	0	0	0	1	1	-1	-1	37726
predicted gene, 37492	Gm37492	1	1	1	1	0	0	0	0	1	1	-1	-1	37727
predicted gene 2464	Gm2464	10	3	10	3	0	0	0	0	1	1	-1	-1	37728
predicted gene, 19231	Gm19231	1	1	1	1	0	0	0	0	1	1	-1	-1	37729
predicted gene, 37491	Gm37491	1	1	1	1	0	0	0	0	1	1	-1	-1	37730
predicted gene, 37493	Gm37493	1	1	1	1	0	0	0	0	1	1	-1	-1	37731
predicted gene 6606	Gm6606	1	1	1	1	0	0	1	0	1	1	0	-1	37732
ribosomal protein L23A, pseudogene 5	Rpl23a-ps5	1	1	1	1	0	0	0	0	1	1	-1	-1	37733
predicted gene, 37301	Gm37301	1	1	1	1	0	0	0	0	1	1	-1	-1	37734
protocadherin gamma subfamily A, 10	Pcdhga10	1	1	1	1	0	0	0	0	1	1	-1	-1	37735
predicted gene, 37300	Gm37300	1	1	1	1	0	0	0	0	1	1	-1	-1	37736
predicted gene, 37302	Gm37302	1	1	1	1	0	0	0	0	1	1	-1	-1	37737
predicted gene, 31335	Gm31335	1	1	1	1	0	0	0	0	1	1	-1	-1	37738
RIKEN cDNA 1700074A21 gene	1700074A21Rik	1	1	1	1	0	0	0	0	1	1	-1	-1	37739
predicted gene, 37889	Gm37889	1	1	1	1	0	0	0	0	1	1	-1	-1	37740
predicted gene, 37886	Gm37886	1	1	1	1	0	0	0	0	1	1	-1	-1	37741
predicted gene, 37887	Gm37887	1	1	1	1	0	0	0	0	1	1	-1	-1	37742
predicted gene, 37890	Gm37890	1	1	1	1	0	0	0	0	1	1	-1	-1	37743
predicted gene, 38296	Gm38296	1	1	1	1	0	0	0	0	1	1	-1	-1	37744
predicted gene, 37716	Gm37716	1	1	1	1	0	0	0	0	1	1	-1	-1	37745
predicted gene, 37719	Gm37719	1	1	1	1	0	0	0	0	1	1	-1	-1	37746
predicted gene, 37714	Gm37714	2	1	2	1	0	0	0	0	1	1	-1	-1	37747
predicted gene, 37713	Gm37713	1	1	1	1	0	0	0	0	1	1	-1	-1	37748
RIKEN cDNA 9430037O13 gene	9430037O13Rik	3	1	3	1	0	0	0	0	1	1	-1	-1	37749
predicted gene, 37715	Gm37715	1	1	1	1	0	0	0	0	1	1	-1	-1	37750
predicted gene, 30280	Gm30280	1	1	1	1	0	0	0	0	1	1	-1	-1	37751
RIKEN cDNA 4930423C22 gene	4930423C22Rik	1	1	1	1	0	0	0	0	1	1	-1	-1	37752
predicted gene, 37654	Gm37654	1	1	1	1	0	0	0	0	1	1	-1	-1	37753
predicted gene 7496	Gm7496	1	1	1	1	0	0	0	0	1	1	-1	-1	37754
predicted gene, 36891	Gm36891	1	1	1	1	0	0	0	0	1	1	-1	-1	37755
predicted gene, 38258	Gm38258	1	1	1	1	0	0	0	0	1	1	-1	-1	37756
predicted gene, 38230	Gm38230	1	1	1	1	0	0	0	0	1	1	-1	-1	37757
predicted gene, 18864	Gm18864	2	1	2	1	0	0	0	0	1	1	-1	-1	37758
predicted gene, 38107	Gm38107	1	1	1	1	0	0	0	0	1	1	-1	-1	37759
predicted gene, 30638	Gm30638	1	1	1	1	0	0	0	0	1	1	-1	-1	37760
predicted gene, 32447	Gm32447	1	1	1	1	0	0	0	0	1	1	-1	-1	37761
predicted gene, 38106	Gm38106	1	1	1	1	0	0	0	0	1	1	-1	-1	37762
predicted gene 8826	Gm8826	1	1	1	1	0	0	0	0	1	1	-1	-1	37763
predicted gene 7357	Gm7357	2	2	2	2	0	0	0	0	1	1	-1	-1	37764
predicted gene 8388	Gm8388	3	1	3	1	0	0	0	1	1	2	-1	-1	37765
RIKEN cDNA C630050I24 gene	C630050I24Rik	1	1	1	1	0	0	0	0	1	1	-1	-1	37766
predicted gene 7512	Gm7512	1	1	1	1	0	0	0	0	1	1	-1	-1	37767
predicted gene, 34550	Gm34550	1	1	1	1	0	0	0	0	1	1	-1	-1	37768
predicted gene 4855	Gm4855	2	1	2	1	0	0	0	0	1	1	-1	-1	37769
predicted gene, 37145	Gm37145	1	1	1	1	0	0	0	0	1	1	-1	-1	37770
predicted gene, 37146	Gm37146	1	1	1	1	0	0	0	0	1	1	-1	-1	37771
predicted gene, 36999	Gm36999	1	1	1	1	0	0	0	0	1	1	-1	-1	37772
immunoglobulin heavy variable 1-30	Ighv1-30	1	1	1	1	0	0	0	0	1	1	-1	-1	37773
predicted gene, 37000	Gm37000	1	1	1	1	0	0	0	0	1	1	-1	-1	37774
predicted gene, 37002	Gm37002	1	1	1	1	0	0	0	0	1	1	-1	-1	37775
predicted gene, 37001	Gm37001	1	1	1	1	0	0	0	0	1	1	-1	-1	37776
predicted gene, 36998	Gm36998	1	1	1	1	0	0	0	0	1	1	-1	-1	37777
predicted gene, 31258	Gm31258	1	1	1	1	0	0	0	0	1	1	-1	-1	37778
predicted gene, 21678	Gm21678	1	1	1	1	0	0	0	0	1	1	-1	-1	37779
predicted gene, 37542	Gm37542	2	1	2	1	0	0	0	0	1	1	-1	-1	37780
predicted gene, 37541	Gm37541	1	1	1	1	0	0	0	0	2	1	-2	-1	37781
predicted gene, 37544	Gm37544	1	1	1	1	0	0	0	0	1	1	-1	-1	37782
immunoglobulin heavy variable V1-57	Ighv1-57	1	1	1	1	0	0	0	0	1	1	-1	-1	37783
predicted gene, 37543	Gm37543	1	1	1	1	0	0	0	0	2	1	-2	-1	37784
RIKEN cDNA 5730585A16 gene	5730585A16Rik	1	1	1	1	0	0	0	0	1	1	-1	-1	37785
predicted gene, 33707	Gm33707	1	1	1	1	0	0	0	0	1	1	-1	-1	37786
predicted gene, 37539	Gm37539	1	1	1	1	0	0	0	0	1	1	-1	-1	37787
predicted gene, 34106	Gm34106	1	1	1	1	0	0	0	0	1	1	-1	-1	37788
immunoglobulin heavy variable V8-2	Ighv8-2	1	1	1	1	0	0	0	0	1	1	-1	-1	37789
predicted gene, 38191	Gm38191	1	1	1	1	0	0	0	0	1	1	-1	-1	37790
predicted gene, 35843	Gm35843	1	1	1	1	0	0	0	0	1	1	-1	-1	37791
predicted gene, 38194	Gm38194	2	1	2	1	0	0	0	0	1	1	-1	-1	37792
RIKEN cDNA 2310046K23 gene	2310046K23Rik	1	1	1	1	0	0	0	0	1	1	-1	-1	37793
predicted gene, 38189	Gm38189	1	1	1	1	0	0	0	0	1	1	-1	-1	37794
predicted gene, 37631	Gm37631	1	1	1	1	0	0	0	0	1	1	-1	-1	37795
predicted gene 5543	Gm5543	1	1	1	1	0	0	0	0	1	1	-1	-1	37796
immunoglobulin heavy variable 1-62-1	Ighv1-62-1	1	1	1	1	0	0	0	0	1	1	-1	-1	37797
predicted gene, 37630	Gm37630	1	1	1	1	0	0	0	0	1	1	-1	-1	37798
immunoglobulin heavy variable 1-28	Ighv1-28	1	1	1	1	0	0	0	0	1	1	-1	-1	37799
predicted gene, 37627	Gm37627	1	1	1	1	0	0	0	0	1	1	-1	-1	37800
predicted gene, 37626	Gm37626	1	1	1	1	0	0	0	0	3	1	-3	-1	37801
predicted gene, 37791	Gm37791	1	1	1	1	0	0	0	0	1	1	-1	-1	37802
predicted gene, 37789	Gm37789	1	1	1	1	0	0	0	0	1	1	-1	-1	37803
T cell receptor beta, variable 12-3	Trbv12-3	1	1	1	1	0	0	0	0	1	1	-1	-1	37804
predicted gene, 37793	Gm37793	1	1	1	1	0	0	0	0	1	1	-1	-1	37805
predicted gene, 19331	Gm19331	1	1	1	1	0	0	0	0	1	1	-1	-1	37806
predicted gene, 37235	Gm37235	1	1	1	1	0	0	0	0	1	1	-1	-1	37807
predicted gene, 18865	Gm18865	1	1	1	1	0	0	0	0	1	1	-1	-1	37808
predicted gene, 37231	Gm37231	1	1	1	1	0	0	0	0	1	1	-1	-1	37809
predicted gene, 37232	Gm37232	1	1	1	1	0	0	0	0	1	1	-1	-1	37810
predicted gene, 37236	Gm37236	1	1	1	1	0	0	0	0	1	1	-1	-1	37811
predicted gene, 21443	Gm21443	1	1	1	1	0	0	0	0	1	1	-1	-1	37812
predicted gene, 18952	Gm18952	1	1	1	1	0	0	0	0	1	1	-1	-1	37813
predicted gene, 37380	Gm37380	1	1	1	1	0	0	0	0	1	1	-1	-1	37814
predicted gene, 37381	Gm37381	1	1	1	1	0	0	0	0	1	1	-1	-1	37815
predicted gene, 37377	Gm37377	1	1	1	1	0	0	0	0	1	1	-1	-1	37816
predicted gene, 37378	Gm37378	1	1	1	1	0	0	0	0	1	1	-1	-1	37817
predicted gene, 21469	Gm21469	1	1	1	1	0	0	0	0	1	1	-1	-1	37818
predicted gene 10568	Gm10568	1	1	1	1	0	0	0	0	1	1	-1	-1	37819
predicted gene, 37376	Gm37376	1	1	1	1	0	0	0	0	1	1	-1	-1	37820
predicted gene, 37434	Gm37434	1	1	1	1	0	0	0	0	1	1	-1	-1	37821
predicted gene, 38345	Gm38345	1	1	1	1	0	0	0	0	1	1	-1	-1	37822
predicted gene, 38350	Gm38350	1	1	1	1	0	0	0	0	1	1	-1	-1	37823
predicted gene, 38349	Gm38349	1	1	1	1	0	0	0	0	1	1	-1	-1	37824
RIKEN cDNA 1700047N06 gene	1700047N06Rik	1	1	1	1	0	0	0	0	1	1	-1	-1	37825
predicted gene, 21412	Gm21412	1	1	1	1	0	0	0	0	1	1	-1	-1	37826
predicted gene, 37043	Gm37043	1	1	1	1	0	0	0	0	1	1	-1	-1	37827
predicted gene, 32999	Gm32999	1	1	1	1	0	0	0	0	1	1	-1	-1	37828
immunoglobulin heavy variable V8-5	Ighv8-5	1	1	1	1	0	0	0	0	1	1	-1	-1	37829
predicted gene, 37044	Gm37044	1	1	1	1	0	0	0	0	1	1	-1	-1	37830
olfactory receptor 258, pseudogene 1	Olfr258-ps1	1	1	1	1	0	0	0	0	1	1	-1	-1	37831
RIKEN cDNA A430050A11 gene	A430050A11Rik	1	1	1	1	0	0	0	0	1	1	-1	-1	37832
RIKEN cDNA 9530018H14 gene	9530018H14Rik	1	1	1	1	0	0	0	0	1	1	-1	-1	37833
RIKEN cDNA A930036K24 gene	A930036K24Rik	1	1	1	1	0	0	0	0	1	1	-1	-1	37834
predicted gene, 37972	Gm37972	1	1	1	1	0	0	0	0	1	1	-1	-1	37835
predicted gene, 38140	Gm38140	1	1	1	1	0	0	0	2	1	3	-1	-1	37836
immunoglobulin heavy variable V8-7	Ighv8-7	1	1	1	1	0	0	0	0	1	1	-1	-1	37837
predicted gene, 38141	Gm38141	1	1	1	1	0	0	0	0	1	1	-1	-1	37838
predicted gene, 38142	Gm38142	1	1	1	1	0	0	0	0	2	1	-2	-1	37839
predicted gene, 38145	Gm38145	1	1	1	1	0	0	0	0	1	1	-1	-1	37840
predicted gene, 33815	Gm33815	1	1	1	1	0	0	0	0	1	1	-1	-1	37841
RIKEN cDNA D630023O14 gene	D630023O14Rik	1	1	1	1	0	0	0	0	1	1	-1	-1	37842
predicted gene, 37579	Gm37579	1	1	1	1	0	0	0	0	1	1	-1	-1	37843
predicted gene, 37577	Gm37577	1	1	1	1	0	0	0	0	1	1	-1	-1	37844
predicted gene, 37576	Gm37576	1	1	1	1	0	0	0	0	1	1	-1	-1	37845
predicted gene, 37575	Gm37575	1	1	1	1	0	0	0	0	1	1	-1	-1	37846
predicted gene, 37574	Gm37574	1	1	1	1	0	0	0	0	1	1	-1	-1	37847
predicted gene, 37580	Gm37580	1	2	1	2	0	0	0	0	1	1	-1	-1	37848
predicted gene 5049	Gm5049	2	2	2	2	0	0	0	0	1	1	-1	-1	37849
predicted gene, 37865	Gm37865	1	1	1	1	0	0	0	0	1	1	-1	-1	37850
predicted gene, 20840	Gm20840	1	1	1	1	0	0	0	0	1	1	-1	-1	37851
RIKEN cDNA 5530400K19 gene	5530400K19Rik	1	1	1	1	0	0	0	0	1	1	-1	-1	37852
predicted gene, 37863	Gm37863	1	1	1	1	0	0	0	0	1	1	-1	-1	37853
RIKEN cDNA A730094K22 gene	A730094K22Rik	1	1	1	1	0	0	0	0	1	1	-1	-1	37854
T cell receptor beta variable 18	Trbv18	1	1	1	1	0	0	0	0	1	1	-1	-1	37855
predicted gene, 36938	Gm36938	1	1	1	1	0	0	0	0	1	1	-1	-1	37856
SH2 domain containing 1B1	Sh2d1b1	2	1	2	1	0	0	0	0	1	1	-1	-1	37857
predicted gene, 37464	Gm37464	3	2	3	2	0	0	0	0	1	1	-1	-1	37858
predicted gene, 37325	Gm37325	1	1	1	1	0	0	0	0	1	1	-1	-1	37859
predicted gene, 37462	Gm37462	1	1	1	1	0	0	0	0	1	1	-1	-1	37860
predicted gene, 38051	Gm38051	1	1	1	1	0	0	0	0	1	1	-1	-1	37861
predicted gene, 38050	Gm38050	1	1	1	1	0	0	0	0	1	1	-1	-1	37862
predicted gene, 38049	Gm38049	1	1	1	1	0	0	0	0	1	1	-1	-1	37863
predicted gene, 17953	Gm17953	1	1	1	1	0	0	0	0	1	1	-1	-1	37864
filaggrin	Flg	1	1	1	1	0	0	0	0	1	1	-1	-1	37865
predicted gene, 37103	Gm37103	1	1	1	1	0	0	0	0	1	1	-1	-1	37866
predicted gene, 37102	Gm37102	1	1	1	1	0	0	0	0	1	1	-1	-1	37867
predicted gene, 37104	Gm37104	1	1	1	1	0	0	0	0	1	1	-1	-1	37868
predicted gene, 17965	Gm17965	1	1	1	1	0	0	0	0	1	1	-1	-1	37869
predicted gene 6621	Gm6621	1	1	1	1	0	0	0	0	1	1	-1	-1	37870
predicted gene, 37100	Gm37100	1	1	1	1	0	0	0	0	1	1	-1	-1	37871
immunoglobulin heavy variable V1-48	Ighv1-48	1	1	1	1	0	0	0	0	1	1	-1	-1	37872
predicted gene, 37508	Gm37508	1	1	1	1	0	0	0	0	1	1	-1	-1	37873
polled intersex syndrome regulated transcript 1	Pisrt1	1	1	1	1	0	0	0	0	1	1	-1	-1	37874
predicted gene, 38197	Gm38197	1	1	1	1	0	0	0	0	1	1	-1	-1	37875
predicted gene 5542	Gm5542	1	1	1	1	0	0	0	0	1	1	-1	-1	37876
RIKEN cDNA 1700003N22 gene	1700003N22Rik	5	2	5	2	0	0	0	2	1	3	-1	-1	37877
predicted gene, 38199	Gm38199	1	1	1	1	0	0	0	0	1	1	-1	-1	37878
predicted gene, 37167	Gm37167	1	1	1	1	0	0	0	0	1	1	-1	-1	37879
predicted gene, 38201	Gm38201	1	1	1	1	0	0	0	0	1	1	-1	-1	37880
predicted gene, 37244	Gm37244	1	1	1	1	0	0	0	0	1	1	-1	-1	37881
predicted gene 5100	Gm5100	1	1	1	1	0	0	0	0	1	1	-1	-1	37882
predicted gene, 37243	Gm37243	1	1	1	1	0	0	0	0	1	1	-1	-1	37883
predicted gene, 18551	Gm18551	1	1	1	1	0	0	0	0	1	1	-1	-1	37884
predicted gene, 37926	Gm37926	1	1	1	1	0	0	0	0	1	1	-1	-1	37885
predicted gene, 37924	Gm37924	1	1	1	1	0	0	0	0	1	1	-1	-1	37886
cation channel sperm associated auxiliary subunit epsilon 1	Catspere1	1	1	1	1	0	0	0	0	1	1	-1	-1	37887
predicted gene, 37923	Gm37923	1	1	1	1	0	0	0	0	1	1	-1	-1	37888
predicted gene, 37922	Gm37922	1	1	1	1	0	0	0	0	1	1	-1	-1	37889
predicted gene, 37921	Gm37921	1	1	1	1	0	0	0	0	1	1	-1	-1	37890
predicted gene, 21871	Gm21871	1	1	1	1	0	0	0	0	1	1	-1	-1	37891
predicted gene, 37920	Gm37920	1	1	1	1	0	0	0	0	1	1	-1	-1	37892
DNA methyltransferase 3A, pseudogene 1	Dnmt3a-ps1	1	1	1	1	0	0	0	0	1	1	-1	-1	37893
predicted gene, 36985	Gm36985	1	1	1	1	0	0	0	0	1	1	-1	-1	37894
predicted gene, 36986	Gm36986	1	1	1	1	0	0	0	0	1	1	-1	-1	37895
predicted gene, 36987	Gm36987	1	1	1	1	0	0	0	0	1	1	-1	-1	37896
immunoglobulin heavy variable 13-1	Ighv13-1	1	1	1	1	0	0	0	0	1	1	-1	-1	37897
predicted gene, 36984	Gm36984	1	1	1	1	0	0	0	0	1	1	-1	-1	37898
predicted gene, 37371	Gm37371	1	1	1	1	0	0	0	0	1	1	-1	-1	37899
predicted gene, 37372	Gm37372	1	1	1	1	0	0	0	1	1	2	-1	-1	37900
immunoglobulin heavy variable V1-10	Ighv1-10	1	1	1	1	0	0	0	0	1	1	-1	-1	37901
predicted gene, 21955	Gm21955	1	1	1	1	0	0	0	0	1	1	-1	-1	37902
RIKEN cDNA 1600017P15 gene	1600017P15Rik	1	1	1	1	0	0	0	0	1	1	-1	-1	37903
predicted gene, 37369	Gm37369	1	1	1	1	0	0	0	0	1	1	-1	-1	37904
predicted gene, 21350	Gm21350	1	1	1	1	0	0	0	0	1	1	-1	-1	37905
predicted gene, 38086	Gm38086	1	1	1	1	0	0	0	0	1	1	-1	-1	37906
immunoglobulin heavy variable V1-29	Ighv1-29	1	1	1	1	0	0	0	0	1	1	-1	-1	37907
predicted gene, 32347	Gm32347	1	1	1	1	0	0	0	0	1	1	-1	-1	37908
predicted gene, 35323	Gm35323	1	1	1	1	0	0	0	0	1	1	-1	-1	37909
immunoglobulin heavy variable V12-2	Ighv12-2	1	1	1	1	0	0	0	0	1	1	-1	-1	37910
predicted gene, 38339	Gm38339	1	1	1	1	0	0	0	0	1	1	-1	-1	37911
predicted gene, 36941	Gm36941	1	1	1	1	0	0	0	0	1	1	-1	-1	37912
predicted gene, 37782	Gm37782	1	1	1	1	0	0	0	0	1	1	-1	-1	37913
immunoglobulin heavy variable 1-2	Ighv1-2	1	1	1	1	0	0	0	0	1	1	-1	-1	37914
predicted gene, 37784	Gm37784	4	3	4	3	0	0	0	0	1	1	-1	-1	37915
predicted gene, 37785	Gm37785	5	1	5	1	0	0	0	2	1	3	-1	-1	37916
immunoglobulin heavy variable V1-45	Ighv1-45	1	1	1	1	0	0	0	0	1	1	-1	-1	37917
predicted gene, 29740	Gm29740	1	1	1	1	0	0	0	0	1	1	-1	-1	37918
predicted gene, 37228	Gm37228	1	1	1	1	0	0	0	0	1	1	-1	-1	37919
predicted gene, 37227	Gm37227	1	1	1	1	0	0	0	0	1	1	-1	-1	37920
predicted gene, 37226	Gm37226	7	1	7	1	0	0	1	9	2	10	-1	-1	37921
predicted gene, 37225	Gm37225	1	1	1	1	0	0	0	0	1	1	-1	-1	37922
immunoglobulin heavy variable 1-41	Ighv1-41	1	1	1	1	0	0	0	0	1	1	-1	-1	37923
RIKEN cDNA 1700039I01 gene	1700039I01Rik	1	1	1	1	0	0	0	0	1	1	-1	-1	37924
predicted gene, 37224	Gm37224	1	1	1	1	0	0	0	0	1	1	-1	-1	37925
predicted gene, 37230	Gm37230	2	1	2	1	0	0	0	2	1	3	-1	-1	37926
predicted gene, 38135	Gm38135	1	1	1	1	0	0	0	0	1	1	-1	-1	37927
predicted gene, 38133	Gm38133	1	1	1	1	0	0	0	0	1	1	-1	-1	37928
predicted gene 9722	Gm9722	1	1	1	1	0	0	0	0	1	1	-1	-1	37929
predicted gene, 38136	Gm38136	1	1	1	1	0	0	0	0	1	1	-1	-1	37930
predicted gene, 38137	Gm38137	2	1	2	1	0	0	0	0	1	1	-1	-1	37931
predicted gene 8276	Gm8276	12	6	12	6	0	0	0	0	1	1	-1	-1	37932
predicted gene, 37927	Gm37927	1	1	1	1	0	0	0	0	1	1	-1	-1	37933
predicted gene, 21763	Gm21763	1	1	1	1	0	0	0	0	1	1	-1	-1	37934
RIKEN cDNA D930036K23 gene	D930036K23Rik	1	1	1	2	0	-1	0	0	1	1	-1	-1	37935
predicted gene, 37039	Gm37039	1	1	1	1	0	0	0	0	1	1	-1	-1	37936
predicted gene, 37695	Gm37695	1	1	1	1	0	0	0	0	1	1	-1	-1	37937
predicted gene, 37035	Gm37035	1	1	1	1	0	0	0	0	1	1	-1	-1	37938
predicted gene, 37037	Gm37037	1	1	1	1	0	0	0	0	1	1	-1	-1	37939
predicted gene, 37040	Gm37040	2	1	2	1	0	0	0	0	1	1	-1	-1	37940
predicted gene, 37041	Gm37041	1	1	1	1	0	0	0	0	1	1	-1	-1	37941
predicted gene, 37966	Gm37966	1	1	1	1	0	0	0	0	1	1	-1	-1	37942
predicted gene, 37875	Gm37875	1	1	1	1	0	0	0	0	1	1	-1	-1	37943
predicted gene, 37969	Gm37969	1	1	1	2	0	-1	0	0	1	1	-1	-1	37944
predicted gene 10576	Gm10576	1	1	1	1	0	0	0	1	1	2	-1	-1	37945
predicted gene, 37442	Gm37442	1	1	1	1	0	0	0	0	1	1	-1	-1	37946
predicted gene, 37440	Gm37440	1	1	1	1	0	0	0	0	1	1	-1	-1	37947
predicted gene, 37441	Gm37441	1	1	1	1	0	0	0	0	1	1	-1	-1	37948
predicted gene, 37438	Gm37438	1	1	1	1	0	0	0	0	1	1	-1	-1	37949
predicted gene, 37439	Gm37439	1	1	1	1	0	0	0	0	1	1	-1	-1	37950
predicted gene, 38003	Gm38003	1	1	1	1	0	0	0	0	1	1	-1	-1	37951
immunoglobulin heavy variable V1-13	Ighv1-13	1	1	1	1	0	0	0	0	1	1	-1	-1	37952
predicted gene, 37444	Gm37444	1	1	1	1	0	0	0	0	1	1	-1	-1	37953
predicted gene, 37445	Gm37445	1	1	1	1	0	0	0	0	1	1	-1	-1	37954
predicted gene, 38383	Gm38383	3	1	3	1	0	0	0	1	1	2	-1	-1	37955
predicted gene, 38385	Gm38385	1	1	1	1	0	0	0	0	1	1	-1	-1	37956
predicted gene, 20203	Gm20203	1	1	1	1	0	0	0	0	1	1	-1	-1	37957
predicted gene, 38382	Gm38382	1	1	1	1	0	0	0	0	1	1	-1	-1	37958
predicted gene, 35670	Gm35670	1	1	1	1	0	0	0	0	1	1	-1	-1	37959
predicted gene, 38386	Gm38386	3	1	3	1	0	0	0	0	1	1	-1	-1	37960
immunoglobulin heavy variable V3-7	Ighv3-7	1	1	1	1	0	0	0	0	1	1	-1	-1	37961
olfactory receptor 431, pseudogene 1	Olfr431-ps1	1	1	1	1	0	0	0	0	1	1	-1	-1	37962
ribosomal protein 21, pseudogene 1	Rpl21-ps1	1	1	1	1	0	0	0	0	1	1	-1	-1	37963
predicted gene, 37267	Gm37267	1	1	1	1	0	0	0	0	1	1	-1	-1	37964
predicted gene, 18432	Gm18432	2	3	2	3	0	0	0	0	1	1	-1	-1	37965
predicted gene, 37846	Gm37846	1	2	1	2	0	0	0	0	1	1	-1	-1	37966
predicted gene, 37847	Gm37847	1	1	1	1	0	0	0	0	1	1	-1	-1	37967
predicted gene, 37845	Gm37845	1	1	1	1	0	0	0	0	1	1	-1	-1	37968
predicted gene, 20836	Gm20836	1	1	1	1	0	0	0	0	1	1	-1	-1	37969
predicted gene, 37841	Gm37841	1	1	1	1	0	0	0	0	1	1	-1	-1	37970
predicted gene, 37675	Gm37675	1	1	1	1	0	0	0	0	1	1	-1	-1	37971
T cell receptor beta variable 7	Trbv7	1	1	1	1	0	0	0	0	1	1	-1	-1	37972
predicted gene, 37059	Gm37059	1	1	1	1	0	0	0	0	1	1	-1	-1	37973
predicted gene, 18553	Gm18553	1	1	1	1	0	0	0	0	1	1	-1	-1	37974
SNRPN upstream reading frame	Snurf	1	1	1	1	0	0	0	0	1	1	-1	-1	37975
predicted gene, 37671	Gm37671	1	1	1	1	0	0	0	0	1	1	-1	-1	37976
predicted gene, 29999	Gm29999	1	1	1	1	0	0	0	0	1	1	-1	-1	37977
predicted gene, 37289	Gm37289	1	1	1	2	0	-1	0	0	1	1	-1	-1	37978
predicted gene, 38225	Gm38225	1	1	1	1	0	0	0	0	1	1	-1	-1	37979
predicted gene, 31466	Gm31466	1	1	1	1	0	0	0	0	1	1	-1	-1	37980
predicted gene 8684	Gm8684	1	1	1	1	0	0	0	0	1	1	-1	-1	37981
immunoglobulin heavy variable V1-3	Ighv1-3	1	1	1	1	0	0	0	0	1	1	-1	-1	37982
predicted gene, 37547	Gm37547	1	1	1	1	0	0	0	0	1	1	-1	-1	37983
immunoglobulin heavy variable V5-5	Ighv5-5	1	1	1	1	0	0	0	0	1	1	-1	-1	37984
predicted gene, 19694	Gm19694	1	1	1	1	0	0	0	0	1	1	-1	-1	37985
predicted gene, 38022	Gm38022	1	1	1	1	0	0	0	0	1	1	-1	-1	37986
predicted gene, 38021	Gm38021	1	1	1	2	0	-1	0	0	1	1	-1	-1	37987
predicted gene, 37078	Gm37078	3	1	3	1	0	0	0	2	1	3	-1	-1	37988
immunoglobulin heavy variable V1-21	Ighv1-21	1	1	1	1	0	0	0	0	1	1	-1	-1	37989
predicted gene, 37081	Gm37081	1	1	1	1	0	0	0	0	1	1	-1	-1	37990
immunoglobulin heavy variable V1-32	Ighv1-32	1	1	1	1	0	0	0	0	1	1	-1	-1	37991
predicted gene, 37076	Gm37076	1	1	1	1	0	0	0	0	1	1	-1	-1	37992
predicted gene, 38378	Gm38378	1	1	1	1	0	0	0	0	1	1	-1	-1	37993
predicted gene, 34816	Gm34816	1	1	1	1	0	0	0	0	1	1	-1	-1	37994
predicted gene 6631	Gm6631	1	1	1	1	0	0	0	0	1	1	-1	-1	37995
predicted gene 8599	Gm8599	1	1	1	1	0	0	0	0	1	1	-1	-1	37996
predicted gene, 19901	Gm19901	1	1	1	1	0	0	0	0	1	1	-1	-1	37997
predicted gene, 29866	Gm29866	1	1	1	1	0	0	0	0	1	1	-1	-1	37998
predicted gene, 37435	Gm37435	1	1	1	1	0	0	0	0	1	1	-1	-1	37999
RIKEN cDNA 4930535E02 gene	4930535E02Rik	1	1	1	1	0	0	0	0	1	1	-1	-1	38000
immunoglobulin heavy variable 1-21-1	Ighv1-21-1	1	1	1	1	0	0	0	0	1	1	-1	-1	38001
predicted gene, 20557	Gm20557	1	1	1	1	0	0	0	0	1	1	-1	-1	38002
predicted gene, 37222	Gm37222	1	1	1	1	0	0	0	0	1	1	-1	-1	38003
predicted gene, 37223	Gm37223	1	1	1	1	0	0	0	0	1	1	-1	-1	38004
predicted gene, 37375	Gm37375	1	1	1	1	0	0	0	0	1	1	-1	-1	38005
predicted gene, 37374	Gm37374	3	1	3	1	0	0	0	0	1	1	-1	-1	38006
predicted gene, 37373	Gm37373	1	1	1	1	0	0	0	0	1	1	-1	-1	38007
predicted gene, 37220	Gm37220	1	1	1	1	0	0	0	0	1	1	-1	-1	38008
predicted gene, 37219	Gm37219	1	1	1	1	0	0	0	0	1	1	-1	-1	38009
predicted gene, 37218	Gm37218	1	1	1	1	0	0	0	0	1	1	-1	-1	38010
predicted gene, 37217	Gm37217	1	1	1	1	0	0	0	0	1	1	-1	-1	38011
predicted gene, 37779	Gm37779	1	1	1	1	0	0	0	0	1	1	-1	-1	38012
RIKEN cDNA 4933401J01 gene	4933401J01Rik	1	1	1	1	0	0	0	0	1	1	-1	-1	38013
predicted gene, 37496	Gm37496	1	1	1	1	0	0	0	0	1	1	-1	-1	38014
predicted gene, 37778	Gm37778	1	1	1	1	0	0	0	0	1	1	-1	-1	38015
RIKEN cDNA 4930433B08 gene	4930433B08Rik	1	1	1	1	0	0	0	0	1	1	-1	-1	38016
predicted gene, 38312	Gm38312	1	1	1	1	0	0	0	0	1	1	-1	-1	38017
RIKEN cDNA 9430083B18 gene	9430083B18Rik	1	1	1	1	0	0	0	0	1	1	-1	-1	38018
predicted gene, 38313	Gm38313	1	1	1	1	0	0	0	0	1	1	-1	-1	38019
predicted gene, 38309	Gm38309	4	2	4	2	0	0	0	0	1	1	-1	-1	38020
RIKEN cDNA 4632432E15 gene	4632432E15Rik	1	1	1	1	0	0	0	0	1	1	-1	-1	38021
predicted gene 7417	Gm7417	1	1	1	1	0	0	0	0	1	1	-1	-1	38022
predicted gene, 38311	Gm38311	1	1	1	1	0	0	0	0	1	1	-1	-1	38023
predicted gene 4857	Gm4857	1	1	1	1	0	0	0	0	1	1	-1	-1	38024
predicted gene 5099	Gm5099	1	1	1	1	0	0	0	0	1	1	-1	-1	38025
predicted gene, 37759	Gm37759	1	1	1	1	0	0	0	0	1	1	-1	-1	38026
predicted gene, 37761	Gm37761	1	1	1	1	0	0	0	0	1	1	-1	-1	38027
predicted gene, 37936	Gm37936	1	1	1	1	0	0	0	0	1	1	-1	-1	38028
predicted gene, 37939	Gm37939	1	1	1	1	0	0	0	0	1	1	-1	-1	38029
predicted gene, 37937	Gm37937	1	1	1	1	0	0	0	0	1	1	-1	-1	38030
predicted gene, 37934	Gm37934	1	1	1	1	0	0	0	0	1	1	-1	-1	38031
predicted gene, 38138	Gm38138	1	1	1	1	0	0	0	0	1	1	-1	-1	38032
predicted gene, 38261	Gm38261	1	1	1	1	0	0	0	0	1	1	-1	-1	38033
predicted gene, 38262	Gm38262	1	1	1	2	0	-1	0	0	1	1	-1	-1	38034
predicted gene, 37343	Gm37343	1	1	1	1	0	0	0	0	1	1	-1	-1	38035
predicted gene 7369	Gm7369	1	1	1	1	0	0	0	0	1	1	-1	-1	38036
RIKEN cDNA 1700006P03 gene	1700006P03Rik	1	1	1	1	0	0	0	0	1	1	-1	-1	38037
predicted gene, 20772	Gm20772	1	1	1	1	0	0	0	0	1	1	-1	-1	38038
predicted gene, 37599	Gm37599	1	1	1	1	0	0	0	0	1	1	-1	-1	38039
predicted gene 2979	Gm2979	1	1	1	1	0	0	0	0	1	1	-1	-1	38040
predicted gene, 38108	Gm38108	1	1	1	1	0	0	0	0	1	1	-1	-1	38041
predicted gene, 37600	Gm37600	1	1	1	1	0	0	0	1	1	2	-1	-1	38042
predicted gene, 37601	Gm37601	1	1	1	1	0	0	0	0	1	1	-1	-1	38043
predicted gene, 37057	Gm37057	1	1	1	1	0	0	0	0	1	1	-1	-1	38044
predicted gene, 37056	Gm37056	6	2	6	2	0	0	0	2	1	3	-1	-1	38045
predicted gene, 38183	Gm38183	1	1	1	1	0	0	0	0	1	1	-1	-1	38046
predicted gene, 37055	Gm37055	1	1	1	1	0	0	0	0	1	1	-1	-1	38047
predicted gene, 37054	Gm37054	1	1	1	1	0	0	0	0	1	1	-1	-1	38048
predicted gene 2756	Gm2756	1	1	1	1	0	0	0	0	1	1	-1	-1	38049
predicted gene 10463	Gm10463	2	1	2	1	0	0	0	0	1	1	-1	-1	38050
predicted gene, 37184	Gm37184	1	1	1	1	0	0	0	0	1	1	-1	-1	38051
RIKEN cDNA 4930403P22 gene	4930403P22Rik	1	1	1	1	0	0	0	1	1	2	-1	-1	38052
predicted gene, 37257	Gm37257	1	1	1	1	0	0	0	0	1	1	-1	-1	38053
immunoglobulin heavy variable V1-62	Ighv1-62	1	1	1	1	0	0	0	0	1	1	-1	-1	38054
predicted gene, 19002	Gm19002	1	1	1	1	0	0	0	0	1	1	-1	-1	38055
predicted gene, 37185	Gm37185	1	1	1	1	0	0	0	0	1	1	-1	-1	38056
predicted gene, 38163	Gm38163	1	1	1	1	0	0	0	0	1	1	-1	-1	38057
predicted gene, 32114	Gm32114	1	1	1	1	0	0	0	0	1	1	-1	-1	38058
immunoglobulin heavy variable V1-17-1	Ighv1-17-1	1	1	1	1	0	0	0	0	1	1	-1	-1	38059
predicted gene 9748	Gm9748	1	1	1	1	0	0	0	0	1	1	-1	-1	38060
predicted gene, 38161	Gm38161	1	1	1	1	0	0	0	0	1	1	-1	-1	38061
predicted gene, 38165	Gm38165	1	1	1	1	0	0	0	0	1	1	-1	-1	38062
predicted gene, 37625	Gm37625	1	1	1	1	0	0	0	0	1	1	-1	-1	38063
predicted gene, 38254	Gm38254	1	1	1	1	0	0	0	0	1	1	-1	-1	38064
predicted gene 2447	Gm2447	1	1	1	1	0	0	0	0	1	1	-1	-1	38065
predicted gene, 38252	Gm38252	1	1	1	1	0	0	0	0	1	1	-1	-1	38066
predicted gene, 30174	Gm30174	1	1	1	1	0	0	0	0	1	1	-1	-1	38067
predicted gene, 37272	Gm37272	1	1	1	1	0	0	0	0	1	1	-1	-1	38068
predicted gene, 37709	Gm37709	1	1	1	1	0	0	0	0	1	1	-1	-1	38069
predicted gene, 32175	Gm32175	1	1	1	1	0	0	0	0	1	1	-1	-1	38070
predicted gene, 37708	Gm37708	1	1	1	1	0	0	0	0	1	1	-1	-1	38071
predicted gene, 37712	Gm37712	1	1	1	1	0	0	0	0	1	1	-1	-1	38072
predicted gene 6236	Gm6236	1	1	1	1	0	0	0	0	1	1	-1	-1	38073
predicted gene, 37710	Gm37710	1	1	1	1	0	0	0	0	1	1	-1	-1	38074
predicted gene, 32295	Gm32295	1	1	1	1	0	0	0	0	1	1	-1	-1	38075
maltase-glucoamylase 2, pseudogene	Mgam2-ps	1	1	1	1	0	0	0	0	1	1	-1	-1	38076
predicted gene, 37481	Gm37481	1	1	1	1	0	0	0	0	1	1	-1	-1	38077
immunoglobulin heavy variable 1-19-1	Ighv1-19-1	1	1	1	1	0	0	0	0	1	1	-1	-1	38078
predicted gene 8643	Gm8643	1	1	1	1	0	0	0	0	1	1	-1	-1	38079
predicted gene, 37815	Gm37815	1	1	1	1	0	0	0	0	1	1	-1	-1	38080
predicted gene, 37813	Gm37813	1	1	1	1	0	0	0	0	1	1	-1	-1	38081
predicted gene, 37796	Gm37796	1	1	1	1	0	0	0	0	1	1	-1	-1	38082
predicted gene, 37817	Gm37817	1	1	1	1	0	0	0	0	1	1	-1	-1	38083
predicted gene, 38353	Gm38353	1	1	1	3	0	-2	0	0	1	1	-1	-1	38084
T cell receptor beta variable 8	Trbv8	1	1	1	1	0	0	0	0	1	1	-1	-1	38085
RIKEN cDNA 1700113B19 gene	1700113B19Rik	1	1	1	1	0	0	0	0	1	1	-1	-1	38086
predicted gene, 36990	Gm36990	1	1	1	1	0	0	0	1	1	2	-1	-1	38087
predicted gene, 38181	Gm38181	1	1	1	1	0	0	0	0	1	1	-1	-1	38088
predicted gene, 38182	Gm38182	1	1	1	1	0	0	0	0	1	1	-1	-1	38089
predicted gene, 37012	Gm37012	3	1	3	1	0	0	0	2	1	3	-1	-1	38090
predicted gene 5190	Gm5190	1	1	1	1	0	0	0	0	1	1	-1	-1	38091
RIKEN cDNA 1700029B24 gene	1700029B24Rik	1	1	1	1	0	0	0	0	1	1	-1	-1	38092
predicted gene, 37572	Gm37572	1	1	1	1	0	0	0	0	1	1	-1	-1	38093
predicted gene, 37013	Gm37013	1	1	1	1	0	0	0	0	1	1	-1	-1	38094
predicted gene, 38037	Gm38037	1	1	1	1	0	0	0	0	1	1	-1	-1	38095
predicted gene, 38035	Gm38035	1	1	1	1	0	0	0	0	1	1	-1	-1	38096
predicted gene, 38033	Gm38033	1	1	1	1	0	0	0	0	1	1	-1	-1	38097
predicted gene, 34274	Gm34274	1	1	1	1	0	0	0	0	1	1	-1	-1	38098
immunoglobulin heavy variable V5-7	Ighv5-7	1	1	1	1	0	0	0	0	1	1	-1	-1	38099
predicted gene, 37658	Gm37658	1	1	1	1	0	0	0	0	1	1	-1	-1	38100
predicted gene, 18956	Gm18956	1	1	1	1	0	0	0	0	1	1	-1	-1	38101
predicted gene, 37083	Gm37083	1	1	1	1	0	0	0	0	1	1	-1	-1	38102
predicted gene 7270	Gm7270	1	1	1	1	0	0	0	0	1	1	-1	-1	38103
predicted gene, 38002	Gm38002	1	1	1	1	0	0	0	0	1	1	-1	-1	38104
predicted gene, 37085	Gm37085	1	1	1	1	0	0	0	0	1	1	-1	-1	38105
predicted gene, 37086	Gm37086	1	1	1	1	0	0	0	0	1	1	-1	-1	38106
predicted gene 8625	Gm8625	1	1	1	1	0	0	0	0	1	1	-1	-1	38107
predicted gene, 37638	Gm37638	1	1	1	1	0	0	0	0	1	1	-1	-1	38108
predicted gene, 37634	Gm37634	1	1	1	1	0	0	0	0	1	1	-1	-1	38109
predicted gene, 37636	Gm37636	1	1	1	1	0	0	0	0	1	1	-1	-1	38110
predicted gene, 37635	Gm37635	1	1	1	1	0	0	0	0	1	1	-1	-1	38111
predicted gene, 17868	Gm17868	1	1	1	1	0	0	0	0	1	1	-1	-1	38112
predicted gene, 38195	Gm38195	1	1	1	1	0	0	0	0	1	1	-1	-1	38113
predicted gene, 37136	Gm37136	1	1	1	1	0	0	0	0	1	1	-1	-1	38114
predicted gene, 38314	Gm38314	1	1	1	1	0	0	0	0	1	1	-1	-1	38115
immunoglobulin heavy variable V2-8	Ighv2-8	1	1	1	1	0	0	0	0	1	1	-1	-1	38116
RIKEN cDNA 4930517J16 gene	4930517J16Rik	1	1	1	1	0	0	0	0	2	1	-2	-1	38117
predicted gene 3807	Gm3807	3	1	3	1	0	0	1	0	2	1	-1	-1	38118
predicted gene, 37279	Gm37279	1	1	1	1	0	0	0	0	1	1	-1	-1	38119
predicted gene, 37281	Gm37281	1	1	1	1	0	0	0	0	1	1	-1	-1	38120
predicted gene 10857	Gm10857	1	1	1	1	0	0	0	0	1	1	-1	-1	38121
immunoglobulin heavy variable V1-11	Ighv1-11	1	1	1	1	0	0	0	0	1	1	-1	-1	38122
predicted gene, 37282	Gm37282	1	1	1	1	0	0	0	0	1	1	-1	-1	38123
predicted gene 7626	Gm7626	1	1	1	1	0	0	0	0	1	1	-1	-1	38124
predicted gene, 37854	Gm37854	1	1	1	1	0	0	0	0	1	1	-1	-1	38125
predicted gene, 37855	Gm37855	1	1	1	1	0	0	0	0	1	1	-1	-1	38126
predicted gene, 37851	Gm37851	1	1	1	1	0	0	0	0	1	1	-1	-1	38127
predicted gene, 37852	Gm37852	1	1	1	1	0	0	0	0	1	1	-1	-1	38128
predicted gene, 37853	Gm37853	1	1	1	1	0	0	0	0	1	1	-1	-1	38129
immunoglobulin heavy variable V5-1	Ighv5-1	1	1	1	1	0	0	0	0	1	1	-1	-1	38130
T cell receptor beta variable 11	Trbv11	1	1	1	1	0	0	0	0	1	1	-1	-1	38131
predicted gene, 38265	Gm38265	1	1	1	1	0	0	0	0	1	1	-1	-1	38132
predicted gene, 38266	Gm38266	1	1	1	1	0	0	0	0	1	1	-1	-1	38133
predicted gene, 20858	Gm20858	1	1	1	1	0	0	0	0	1	1	-1	-1	38134
predicted gene, 38264	Gm38264	1	1	1	1	0	0	0	0	1	1	-1	-1	38135
predicted gene 7558	Gm7558	1	1	1	1	0	0	0	0	1	1	-1	-1	38136
predicted gene, 37722	Gm37722	1	1	1	1	0	0	0	0	1	1	-1	-1	38137
predicted gene, 38017	Gm38017	1	1	1	1	0	0	0	0	1	1	-1	-1	38138
predicted gene, 37723	Gm37723	1	1	1	1	0	0	0	0	1	1	-1	-1	38139
predicted gene, 35106	Gm35106	1	2	1	2	0	0	0	1	1	2	-1	-1	38140
predicted gene, 32460	Gm32460	1	1	1	1	0	0	0	0	1	1	-1	-1	38141
predicted gene, 37725	Gm37725	1	1	1	1	0	0	0	0	1	1	-1	-1	38142
predicted gene, 37724	Gm37724	1	1	1	1	0	0	0	0	1	1	-1	-1	38143
olfactory receptor 416, pseudogene 1	Olfr416-ps1	1	1	1	1	0	0	0	0	1	1	-1	-1	38144
predicted gene, 37153	Gm37153	1	1	1	1	0	0	0	0	1	1	-1	-1	38145
predicted gene, 34176	Gm34176	1	1	1	1	0	0	0	0	2	1	-2	-1	38146
predicted gene, 37150	Gm37150	1	1	1	1	0	0	0	0	1	1	-1	-1	38147
predicted gene, 37151	Gm37151	1	1	1	1	0	0	0	0	1	1	-1	-1	38148
immunoglobulin heavy variable V1-46	Ighv1-46	1	1	1	1	0	0	0	0	1	1	-1	-1	38149
predicted gene, 38114	Gm38114	1	1	1	1	0	0	0	0	1	1	-1	-1	38150
predicted gene, 38113	Gm38113	1	1	1	1	0	0	0	0	1	1	-1	-1	38151
predicted gene 9116	Gm9116	1	1	1	1	0	0	0	0	1	1	-1	-1	38152
predicted gene, 38117	Gm38117	2	1	2	1	0	0	0	0	1	1	-1	-1	38153
predicted gene, 35584	Gm35584	1	1	1	1	0	0	0	0	1	1	-1	-1	38154
predicted gene, 37552	Gm37552	1	1	1	1	0	0	0	0	1	1	-1	-1	38155
immunoglobulin heavy variable 1-33	Ighv1-33	1	1	1	1	0	0	0	0	1	1	-1	-1	38156
predicted gene, 37550	Gm37550	1	1	1	1	0	0	0	0	1	1	-1	-1	38157
predicted gene, 37884	Gm37884	1	1	1	1	0	0	0	0	1	1	-1	-1	38158
predicted gene, 37883	Gm37883	1	1	1	1	0	0	0	0	1	1	-1	-1	38159
predicted gene 6101	Gm6101	1	1	1	1	0	0	0	0	1	1	-1	-1	38160
predicted gene, 37882	Gm37882	1	1	1	1	0	0	0	0	1	1	-1	-1	38161
immunoglobulin heavy variable 1-25	Ighv1-25	1	1	1	1	0	0	0	0	1	1	-1	-1	38162
T cell receptor beta, variable 24	Trbv24	1	1	1	1	0	0	0	0	1	1	-1	-1	38163
predicted gene, 37017	Gm37017	1	1	1	1	0	0	0	0	1	1	-1	-1	38164
predicted gene, 21065	Gm21065	1	1	1	1	0	0	0	0	1	1	-1	-1	38165
predicted gene, 37016	Gm37016	1	1	1	1	0	0	0	0	1	1	-1	-1	38166
predicted gene, 37015	Gm37015	1	1	1	1	0	0	0	0	1	1	-1	-1	38167
predicted gene, 19918	Gm19918	1	1	1	1	0	0	0	0	1	1	-1	-1	38168
predicted gene, 37944	Gm37944	1	1	1	1	0	0	0	0	1	1	-1	-1	38169
predicted gene, 20926	Gm20926	1	1	1	1	0	0	0	0	1	1	-1	-1	38170
predicted gene, 31123	Gm31123	1	1	1	1	0	0	0	0	1	1	-1	-1	38171
predicted gene, 37946	Gm37946	1	1	1	1	0	0	0	0	1	1	-1	-1	38172
predicted gene, 35070	Gm35070	1	1	1	1	0	0	0	0	1	1	-1	-1	38173
RIKEN cDNA A730062M13 gene	A730062M13Rik	1	1	1	1	0	0	0	0	1	1	-1	-1	38174
predicted gene, 37348	Gm37348	1	1	1	1	0	0	0	0	1	1	-1	-1	38175
predicted gene, 37347	Gm37347	1	1	1	1	0	0	0	0	1	1	-1	-1	38176
predicted gene, 37346	Gm37346	1	1	1	1	0	0	0	0	1	1	-1	-1	38177
predicted gene, 37350	Gm37350	1	1	1	1	0	0	0	0	1	1	-1	-1	38178
predicted gene, 38321	Gm38321	1	1	1	1	0	0	0	0	1	1	-1	-1	38179
predicted gene, 38322	Gm38322	1	1	1	1	0	0	0	0	1	1	-1	-1	38180
predicted gene, 38320	Gm38320	1	1	1	1	0	0	0	0	1	1	-1	-1	38181
RIKEN cDNA 4930456G14 gene	4930456G14Rik	6	1	6	1	0	0	0	3	1	4	-1	-1	38182
predicted gene, 38323	Gm38323	1	1	1	1	0	0	0	0	1	1	-1	-1	38183
T cell receptor beta variable 22	Trbv22	1	1	1	1	0	0	0	0	1	1	-1	-1	38184
predicted gene, 37764	Gm37764	1	1	1	1	0	0	0	0	1	1	-1	-1	38185
immunoglobulin heavy variable V1-40	Ighv1-40	1	1	1	1	0	0	0	0	1	1	-1	-1	38186
predicted gene, 37765	Gm37765	1	1	1	1	0	0	0	0	1	1	-1	-1	38187
predicted gene, 37763	Gm37763	1	1	1	1	0	0	0	0	1	1	-1	-1	38188
predicted gene, 37762	Gm37762	1	1	1	1	0	0	0	0	1	1	-1	-1	38189
predicted gene, 37900	Gm37900	1	1	1	1	0	0	0	0	2	1	-2	-1	38190
RIKEN cDNA A930005N03 gene	A930005N03Rik	1	1	1	1	0	0	0	0	1	1	-1	-1	38191
predicted gene, 38075	Gm38075	1	1	1	1	0	0	0	0	1	1	-1	-1	38192
predicted gene, 38076	Gm38076	1	1	1	1	0	0	0	0	1	1	-1	-1	38193
predicted gene, 37898	Gm37898	1	1	1	1	0	0	0	0	1	1	-1	-1	38194
predicted gene 20690	Gm20690	1	1	1	1	0	0	0	0	1	1	-1	-1	38195
predicted gene, 36468	Gm36468	1	1	1	1	0	0	0	0	1	1	-1	-1	38196
predicted gene, 37504	Gm37504	1	1	1	1	0	0	0	0	2	1	-2	-1	38197
predicted gene 8860	Gm8860	3	2	3	2	0	0	0	0	1	1	-1	-1	38198
predicted gene, 37548	Gm37548	2	1	2	1	0	0	0	1	1	2	-1	-1	38199
predicted gene, 37549	Gm37549	1	1	1	1	0	0	0	0	1	1	-1	-1	38200
predicted gene, 37506	Gm37506	1	1	1	1	0	0	0	0	1	1	-1	-1	38201
predicted gene, 37505	Gm37505	1	1	1	1	0	0	0	0	1	1	-1	-1	38202
predicted gene, 17968	Gm17968	1	1	1	1	0	0	0	0	1	1	-1	-1	38203
predicted gene, 37681	Gm37681	1	1	1	1	0	0	0	0	1	1	-1	-1	38204
predicted gene, 37682	Gm37682	1	1	1	1	0	0	0	0	1	1	-1	-1	38205
predicted gene, 20910	Gm20910	1	1	1	1	0	0	0	0	1	1	-1	-1	38206
predicted gene, 37684	Gm37684	1	1	1	1	0	0	0	0	1	1	-1	-1	38207
predicted gene 8747	Gm8747	1	1	1	1	0	0	0	0	1	1	-1	-1	38208
predicted gene, 37687	Gm37687	1	1	1	1	0	0	0	0	1	1	-1	-1	38209
RIKEN cDNA E330011M16 gene	E330011M16Rik	3	1	3	1	0	0	0	0	1	1	-1	-1	38210
predicted gene, 29950	Gm29950	1	1	1	1	0	0	0	0	1	1	-1	-1	38211
immunoglobulin heavy variable 5-12-4	Ighv5-12-4	1	1	1	1	0	0	0	0	1	1	-1	-1	38212
predicted pseudogene 8797	Gm8797	2	1	2	1	0	0	0	0	1	1	-1	-1	38213
predicted pseudogene 2719	Gm2719	2	4	2	4	0	0	0	0	1	1	-1	-1	38214
predicted gene, 37308	Gm37308	1	1	1	1	0	0	0	0	1	1	-1	-1	38215
predicted gene 7871	Gm7871	1	1	1	1	0	0	1	0	1	1	0	-1	38216
predicted gene, 38272	Gm38272	1	1	1	1	0	0	0	0	1	1	-1	-1	38217
predicted gene, 38271	Gm38271	1	1	1	1	0	0	0	0	1	1	-1	-1	38218
predicted gene, 38270	Gm38270	1	1	1	1	0	0	0	0	1	1	-1	-1	38219
predicted gene, 38269	Gm38269	1	1	1	1	0	0	0	0	1	1	-1	-1	38220
predicted gene, 38268	Gm38268	1	1	1	1	0	0	0	0	1	1	-1	-1	38221
predicted gene, 21845	Gm21845	1	1	1	1	0	0	0	0	1	1	-1	-1	38222
predicted gene, 18186	Gm18186	1	1	1	1	0	0	0	0	1	1	-1	-1	38223
predicted gene, 36969	Gm36969	1	1	1	1	0	0	0	0	2	1	-2	-1	38224
predicted gene, 33163	Gm33163	1	1	1	1	0	0	0	0	1	1	-1	-1	38225
predicted gene, 36968	Gm36968	1	1	1	1	0	0	0	0	1	1	-1	-1	38226
predicted gene, 20236	Gm20236	1	1	1	1	0	0	0	0	1	1	-1	-1	38227
predicted gene, 36967	Gm36967	1	1	1	1	0	0	0	0	1	1	-1	-1	38228
predicted gene, 30414	Gm30414	1	1	1	1	0	0	1	0	1	1	0	-1	38229
predicted gene, 36966	Gm36966	1	1	1	1	0	0	0	0	1	1	-1	-1	38230
predicted gene, 37903	Gm37903	1	1	1	1	0	0	0	0	1	1	-1	-1	38231
predicted gene, 38110	Gm38110	1	1	1	1	0	0	0	0	1	1	-1	-1	38232
predicted gene, 37905	Gm37905	1	1	1	1	0	0	0	0	1	1	-1	-1	38233
predicted gene, 37904	Gm37904	1	1	1	1	0	0	0	0	1	1	-1	-1	38234
predicted gene, 20925	Gm20925	1	1	1	1	0	0	0	0	1	1	-1	-1	38235
predicted gene, 38371	Gm38371	1	1	1	1	0	0	0	0	1	1	-1	-1	38236
predicted gene, 37901	Gm37901	1	1	1	1	0	0	0	0	1	1	-1	-1	38237
predicted gene, 38123	Gm38123	2	1	2	1	0	0	0	0	1	1	-1	-1	38238
RIKEN cDNA A630035G10 gene	A630035G10Rik	1	1	1	1	0	0	0	0	1	1	-1	-1	38239
predicted gene, 38119	Gm38119	1	1	1	1	0	0	0	0	1	1	-1	-1	38240
predicted gene, 38121	Gm38121	1	1	1	1	0	0	0	0	1	1	-1	-1	38241
predicted gene, 38122	Gm38122	1	1	1	1	0	0	0	0	1	1	-1	-1	38242
predicted gene, 38118	Gm38118	1	1	1	1	0	0	0	0	1	1	-1	-1	38243
predicted gene, 19214	Gm19214	1	1	1	1	0	0	0	0	1	1	-1	-1	38244
predicted gene, 37555	Gm37555	1	1	1	1	0	0	0	0	1	1	-1	-1	38245
predicted gene, 37557	Gm37557	1	1	1	1	0	0	0	0	1	1	-1	-1	38246
predicted gene 8022	Gm8022	1	1	1	1	0	0	0	0	1	1	-1	-1	38247
predicted gene, 37556	Gm37556	1	1	1	1	0	0	0	0	1	1	-1	-1	38248
predicted gene 6074	Gm6074	1	1	1	1	0	0	0	0	1	1	-1	-1	38249
predicted gene, 37664	Gm37664	1	1	1	1	0	0	0	0	1	1	-1	-1	38250
predicted gene, 37049	Gm37049	1	1	1	1	0	0	0	0	1	1	-1	-1	38251
RIKEN cDNA 4833445I07 gene	4833445I07Rik	10	3	10	3	0	0	1	8	2	9	-1	-1	38252
predicted gene, 18752	Gm18752	1	1	1	1	0	0	0	0	1	1	-1	-1	38253
predicted gene 9867	Gm9867	2	2	2	2	0	0	0	0	1	1	-1	-1	38254
retina expressed non-coding RNA 4	Rncr4	1	1	1	1	0	0	0	0	1	1	-1	-1	38255
predicted gene, 37586	Gm37586	1	1	1	1	0	0	0	0	1	1	-1	-1	38256
immunoglobulin heavy variable V6-1	Ighv6-1	1	1	1	1	0	0	0	0	1	1	-1	-1	38257
predicted gene, 38016	Gm38016	1	1	1	1	0	0	0	0	1	1	-1	-1	38258
predicted gene, 37585	Gm37585	1	1	1	1	0	0	0	0	1	1	-1	-1	38259
RIKEN cDNA 4930539M17 gene	4930539M17Rik	1	2	1	2	0	0	0	0	1	1	-1	-1	38260
predicted gene, 37583	Gm37583	3	2	3	2	0	0	0	0	1	1	-1	-1	38261
predicted gene, 37392	Gm37392	1	1	1	1	0	0	0	0	1	1	-1	-1	38262
immunoglobulin heavy variable V15-1	Ighv15-1	1	1	1	1	0	0	0	0	1	1	-1	-1	38263
predicted gene, 37389	Gm37389	1	1	1	1	0	0	0	0	1	1	-1	-1	38264
predicted gene, 37388	Gm37388	1	1	1	1	0	0	0	0	1	1	-1	-1	38265
predicted gene, 37386	Gm37386	1	1	1	1	0	0	0	0	1	1	-1	-1	38266
predicted gene, 37977	Gm37977	1	1	1	1	0	0	0	1	1	2	-1	-1	38267
predicted gene, 37495	Gm37495	1	1	1	1	0	0	0	0	1	1	-1	-1	38268
predicted gene, 37741	Gm37741	1	1	1	1	0	0	0	0	1	1	-1	-1	38269
predicted gene, 37743	Gm37743	1	1	1	1	0	0	0	0	1	1	-1	-1	38270
predicted gene, 37742	Gm37742	1	1	1	1	0	0	0	0	1	1	-1	-1	38271
predicted gene, 37746	Gm37746	1	1	1	1	0	0	0	0	1	1	-1	-1	38272
predicted gene, 38291	Gm38291	1	1	1	1	0	0	0	0	1	1	-1	-1	38273
predicted gene 8790	Gm8790	1	1	1	1	0	0	0	0	1	1	-1	-1	38274
predicted gene, 38290	Gm38290	1	1	1	1	0	0	0	0	1	1	-1	-1	38275
predicted gene, 38295	Gm38295	1	1	1	1	0	0	0	0	1	1	-1	-1	38276
predicted gene 8109	Gm8109	1	1	1	1	0	0	0	0	1	1	-1	-1	38277
predicted gene, 38293	Gm38293	1	2	1	2	0	0	1	1	1	2	0	-1	38278
predicted gene, 38294	Gm38294	1	1	1	1	0	0	0	0	1	1	-1	-1	38279
predicted gene, 31925	Gm31925	1	1	1	1	0	0	0	0	1	1	-1	-1	38280
RIKEN cDNA C130012C08 gene	C130012C08Rik	1	1	1	1	0	0	0	0	1	1	-1	-1	38281
predicted gene, 38150	Gm38150	1	1	1	1	0	0	0	0	1	1	-1	-1	38282
predicted gene, 37560	Gm37560	1	1	1	1	0	0	0	0	1	1	-1	-1	38283
predicted gene 10537	Gm10537	1	1	1	1	0	0	0	0	1	1	-1	-1	38284
predicted gene, 38149	Gm38149	1	1	1	1	0	0	0	0	1	1	-1	-1	38285
predicted gene, 30948	Gm30948	1	1	1	1	0	0	0	0	1	1	-1	-1	38286
predicted gene, 37148	Gm37148	1	1	1	1	0	0	0	0	1	1	-1	-1	38287
predicted gene, 37169	Gm37169	2	1	2	1	0	0	0	0	1	1	-1	-1	38288
predicted gene, 37147	Gm37147	1	1	1	1	0	0	0	0	1	1	-1	-1	38289
predicted gene, 18427	Gm18427	1	1	1	1	0	0	0	0	1	1	-1	-1	38290
fibroblast growth factor receptor 3, pseudogene	Fgfr3-ps	1	1	1	1	0	0	0	0	1	1	-1	-1	38291
predicted gene, 37171	Gm37171	1	1	1	1	0	0	0	0	1	1	-1	-1	38292
predicted gene, 37089	Gm37089	1	1	1	1	0	0	0	0	1	1	-1	-1	38293
predicted gene, 37091	Gm37091	1	1	1	1	0	0	0	0	1	1	-1	-1	38294
immunoglobulin heavy variable V5-13	Ighv5-13	1	1	1	1	0	0	0	0	1	1	-1	-1	38295
immunoglobulin heavy variable V5-11	Ighv5-11	1	1	1	1	0	0	0	0	1	1	-1	-1	38296
predicted gene, 37088	Gm37088	1	1	1	2	0	-1	0	0	1	1	-1	-1	38297
predicted gene, 37087	Gm37087	1	1	1	1	0	0	0	0	1	1	-1	-1	38298
predicted gene, 37092	Gm37092	1	1	1	1	0	0	0	0	1	1	-1	-1	38299
predicted gene, 34716	Gm34716	1	1	1	1	0	0	0	0	1	1	-1	-1	38300
predicted gene, 19066	Gm19066	1	1	1	1	0	0	0	0	1	1	-1	-1	38301
predicted gene, 37641	Gm37641	1	1	1	1	0	0	0	0	1	1	-1	-1	38302
predicted gene, 37642	Gm37642	1	1	1	1	0	0	0	0	1	1	-1	-1	38303
predicted gene 9136	Gm9136	1	1	1	1	0	0	0	0	1	1	-1	-1	38304
predicted gene, 37327	Gm37327	1	1	1	1	0	0	0	0	1	1	-1	-1	38305
predicted gene 8515	Gm8515	19	5	19	5	0	0	0	0	1	1	-1	-1	38306
predicted gene, 37330	Gm37330	1	1	1	1	0	0	0	0	1	1	-1	-1	38307
predicted gene 5852	Gm5852	1	1	1	1	0	0	0	0	1	1	-1	-1	38308
predicted gene, 38288	Gm38288	1	1	1	1	0	0	0	0	1	1	-1	-1	38309
predicted gene, 38289	Gm38289	1	1	1	1	0	0	0	0	1	1	-1	-1	38310
predicted gene, 38388	Gm38388	1	1	1	1	0	0	0	0	1	1	-1	-1	38311
predicted gene, 38287	Gm38287	1	1	1	1	0	0	0	0	1	1	-1	-1	38312
predicted gene 7270	Gm7270	1	1	1	1	0	0	0	0	1	1	-1	-1	38313
predicted gene, 37787	Gm37787	1	1	1	1	0	0	0	0	1	1	-1	-1	38314
small proline-rich protein 2C, pseudogene	Sprr2c-ps	1	1	1	1	0	0	0	0	1	1	-1	-1	38315
predicted gene, 37729	Gm37729	1	1	1	1	0	0	0	0	1	1	-1	-1	38316
predicted gene 2077	Gm2077	1	1	1	1	0	0	0	0	1	1	-1	-1	38317
predicted gene, 37732	Gm37732	1	1	1	1	0	0	0	0	1	1	-1	-1	38318
predicted gene, 37733	Gm37733	1	1	1	1	0	0	0	0	1	1	-1	-1	38319
predicted gene, 37727	Gm37727	1	1	1	1	0	0	0	0	1	1	-1	-1	38320
predicted gene, 17970	Gm17970	1	1	1	1	0	0	0	0	1	1	-1	-1	38321
predicted gene, 21907	Gm21907	1	1	1	1	0	0	0	0	1	1	-1	-1	38322
predicted gene, 37158	Gm37158	1	1	1	1	0	0	0	0	1	1	-1	-1	38323
predicted gene, 37157	Gm37157	1	1	1	1	0	0	0	0	1	1	-1	-1	38324
predicted gene, 18547	Gm18547	1	1	1	1	0	0	0	0	1	1	-1	-1	38325
predicted gene, 37155	Gm37155	1	1	1	1	0	0	0	0	1	1	-1	-1	38326
predicted gene, 37976	Gm37976	1	1	1	1	0	0	0	0	1	1	-1	-1	38327
predicted gene, 38089	Gm38089	1	1	1	1	0	0	0	0	1	1	-1	-1	38328
predicted gene, 34767	Gm34767	1	1	1	1	0	0	0	0	1	1	-1	-1	38329
late cornified envelope 1D	Lce1d	1	1	1	1	0	0	0	0	1	1	-1	-1	38330
predicted gene, 38092	Gm38092	1	1	1	1	0	0	0	0	1	1	-1	-1	38331
POU domain, class 5, transcription factor 1, related sequence 3	Pou5f1-rs3	1	1	1	1	0	0	0	0	1	1	-1	-1	38332
predicted gene, 38090	Gm38090	1	1	1	1	0	0	0	0	1	1	-1	-1	38333
predicted gene, 38087	Gm38087	1	1	1	1	0	0	0	0	1	1	-1	-1	38334
predicted gene, 38088	Gm38088	1	1	1	1	0	0	0	0	1	1	-1	-1	38335
predicted gene, 32180	Gm32180	1	1	1	1	0	0	0	0	1	1	-1	-1	38336
immunoglobulin heavy variable 1-15	Ighv1-15	1	1	1	1	0	0	0	0	1	1	-1	-1	38337
predicted gene, 37647	Gm37647	1	2	1	2	0	0	0	0	1	1	-1	-1	38338
tyrosine 3-monooxygenase/tryptophan 5-monooxygenase activation protein, theta polypeptide pseudogene	Gm7977	1	1	1	1	0	0	0	0	1	1	-1	-1	38339
predicted gene, 37518	Gm37518	1	1	1	1	0	0	0	0	1	1	-1	-1	38340
RIKEN cDNA 2610105M22 gene	2610105M22Rik	1	1	1	1	0	0	0	0	1	1	-1	-1	38341
predicted gene 8146	Gm8146	1	3	1	3	0	0	0	0	1	1	-1	-1	38342
predicted gene, 36981	Gm36981	1	1	1	1	0	0	0	0	1	1	-1	-1	38343
immunoglobulin heavy variable V5-8	Ighv5-8	1	1	1	1	0	0	0	0	1	1	-1	-1	38344
predicted gene, 36982	Gm36982	1	1	1	1	0	0	0	0	1	1	-1	-1	38345
predicted gene, 30341	Gm30341	1	1	1	1	0	0	0	0	1	1	-1	-1	38346
predicted gene 2053	Gm2053	1	1	1	1	0	0	0	0	1	1	-1	-1	38347
predicted gene, 36979	Gm36979	1	1	1	1	0	0	0	0	1	1	-1	-1	38348
predicted gene, 36980	Gm36980	1	1	1	1	0	0	0	0	1	1	-1	-1	38349
predicted gene, 36978	Gm36978	1	1	1	1	0	0	0	0	1	1	-1	-1	38350
immunoglobulin heavy variable V4-2	Ighv4-2	1	1	1	1	0	0	0	0	1	1	-1	-1	38351
predicted gene, 37913	Gm37913	1	1	1	1	0	0	0	0	1	1	-1	-1	38352
predicted gene, 37918	Gm37918	1	1	1	1	0	0	0	0	1	1	-1	-1	38353
predicted gene, 36983	Gm36983	1	1	1	1	0	0	0	0	1	1	-1	-1	38354
predicted gene, 37917	Gm37917	1	1	1	1	0	0	0	0	1	1	-1	-1	38355
predicted gene, 37916	Gm37916	1	1	1	1	0	0	0	0	1	1	-1	-1	38356
predicted gene 3351	Gm3351	1	1	1	1	0	0	0	0	1	1	-1	-1	38357
predicted gene, 37277	Gm37277	14	4	14	4	0	0	0	0	1	1	-1	-1	38358
predicted gene, 37278	Gm37278	1	1	1	1	0	0	0	0	1	1	-1	-1	38359
predicted gene, 37275	Gm37275	1	1	1	1	0	0	0	0	1	1	-1	-1	38360
RIKEN cDNA 3110080O07 gene	3110080O07Rik	1	1	1	1	0	0	0	0	1	1	-1	-1	38361
predicted gene 5850	Gm5850	1	1	1	1	0	0	0	0	1	1	-1	-1	38362
RIKEN cDNA 1700034J04 gene	1700034J04Rik	1	1	1	1	0	0	0	0	1	1	-1	-1	38363
predicted gene, 31256	Gm31256	1	1	1	1	0	0	0	0	1	1	-1	-1	38364
immunoglobulin heavy variable V1-23	Ighv1-23	1	1	1	1	0	0	0	0	1	1	-1	-1	38365
predicted gene, 35048	Gm35048	1	1	1	1	0	0	0	0	1	1	-1	-1	38366
predicted gene 5842	Gm5842	1	1	1	2	0	-1	0	0	2	1	-2	-1	38367
predicted gene, 38233	Gm38233	1	1	1	1	0	0	0	0	1	1	-1	-1	38368
sterol carrier protein 2, pseudogene 1	Scp2-ps1	1	1	1	1	0	0	0	0	1	1	-1	-1	38369
predicted gene, 38234	Gm38234	1	1	1	1	0	0	0	0	1	1	-1	-1	38370
immunoglobulin heavy variable 3-2	Ighv3-2	1	1	1	1	0	0	0	0	1	1	-1	-1	38371
predicted gene, 38232	Gm38232	1	1	1	1	0	0	0	0	1	1	-1	-1	38372
predicted gene, 38231	Gm38231	1	1	1	1	0	0	0	0	1	1	-1	-1	38373
immunoglobulin heavy variable V1-44	Ighv1-44	1	1	1	1	0	0	0	0	1	1	-1	-1	38374
predicted gene, 37804	Gm37804	1	1	1	1	0	0	0	0	2	1	-2	-1	38375
predicted gene, 37803	Gm37803	1	1	1	1	0	0	0	0	1	1	-1	-1	38376
predicted gene 5979	Gm5979	1	1	1	1	0	0	0	0	1	1	-1	-1	38377
predicted gene, 37801	Gm37801	1	1	1	1	0	0	0	0	1	1	-1	-1	38378
predicted gene, 37800	Gm37800	1	1	1	1	0	0	0	0	1	1	-1	-1	38379
predicted gene, 38229	Gm38229	1	1	1	1	0	0	0	0	1	1	-1	-1	38380
predicted gene 6677	Gm6677	1	1	1	1	0	0	0	0	1	1	-1	-1	38381
predicted gene, 38358	Gm38358	1	1	1	1	0	0	0	0	1	1	-1	-1	38382
predicted gene, 38341	Gm38341	1	1	1	1	0	0	0	0	1	1	-1	-1	38383
predicted gene, 38356	Gm38356	1	1	1	1	0	0	0	0	1	1	-1	-1	38384
RIKEN cDNA 4933403L11 gene	4933403L11Rik	1	1	1	1	0	0	0	0	1	1	-1	-1	38385
predicted gene, 37404	Gm37404	1	1	1	1	0	0	0	0	1	1	-1	-1	38386
predicted gene, 21631	Gm21631	1	1	1	1	0	0	0	0	1	1	-1	-1	38387
predicted gene 10531	Gm10531	1	1	1	1	0	0	0	0	1	1	-1	-1	38388
predicted gene, 36047	Gm36047	1	1	1	1	0	0	0	0	1	1	-1	-1	38389
predicted gene, 37406	Gm37406	1	1	1	1	0	0	0	0	1	1	-1	-1	38390
predicted gene 42492	Gm42492	1	3	1	3	0	0	0	0	1	1	-1	-1	38391
predicted gene, 35108	Gm35108	1	1	1	1	0	0	0	0	1	1	-1	-1	38392
predicted gene, 37994	Gm37994	1	1	1	1	0	0	0	0	1	1	-1	-1	38393
predicted gene, 29771	Gm29771	1	2	1	1	0	1	0	0	1	1	-1	-1	38394
predicted gene, 37993	Gm37993	1	1	1	1	0	0	0	0	1	1	-1	-1	38395
olfactory receptor 1409, pseudogene 1	Olfr1409-ps1	1	1	1	1	0	0	0	0	1	1	-1	-1	38396
predicted gene, 37996	Gm37996	1	1	1	1	0	0	0	0	1	1	-1	-1	38397
immunoglobulin heavy variable V1-1	Ighv1-1	1	1	1	1	0	0	0	0	1	1	-1	-1	38398
RIKEN cDNA 1700051O22 Gene	1700051O22Rik	1	1	1	1	0	0	0	1	1	2	-1	-1	38399
RIKEN cDNA C230057A21 gene	C230057A21Rik	2	1	2	1	0	0	0	0	1	1	-1	-1	38400
predicted gene, 37734	Gm37734	1	1	1	1	0	0	0	0	1	1	-1	-1	38401
predicted gene, 37053	Gm37053	1	1	1	1	0	0	0	0	2	1	-2	-1	38402
predicted gene, 36888	Gm36888	1	1	1	1	0	0	0	0	1	1	-1	-1	38403
TD and POZ domain containing 6	Tdpoz6	1	1	1	1	0	0	0	0	1	1	-1	-1	38404
predicted gene 6350	Gm6350	1	1	1	1	0	0	0	0	1	1	-1	-1	38405
predicted gene, 38084	Gm38084	1	1	1	1	0	0	0	0	1	1	-1	-1	38406
predicted gene, 37597	Gm37597	1	1	1	1	0	0	0	0	1	1	-1	-1	38407
predicted gene, 37595	Gm37595	1	1	1	1	0	0	0	0	1	1	-1	-1	38408
predicted gene, 36928	Gm36928	1	1	1	1	0	0	0	0	1	1	-1	-1	38409
TD and POZ domain containing 2	Tdpoz2	1	1	1	1	0	0	0	0	1	1	-1	-1	38410
predicted gene, 36929	Gm36929	1	1	1	1	0	0	0	0	1	1	-1	-1	38411
RIKEN cDNA C630004L07 gene	C630004L07Rik	1	1	1	1	0	0	0	0	1	1	-1	-1	38412
predicted gene, 36927	Gm36927	1	1	1	1	0	0	0	0	1	1	-1	-1	38413
predicted gene 6546	Gm6546	1	1	1	1	0	0	0	0	1	1	-1	-1	38414
predicted gene, 37178	Gm37178	1	1	1	1	0	0	0	0	1	1	-1	-1	38415
predicted gene, 35134	Gm35134	1	1	1	1	0	0	0	0	1	1	-1	-1	38416
predicted gene, 37237	Gm37237	1	1	1	1	0	0	0	0	1	1	-1	-1	38417
predicted gene, 37239	Gm37239	1	1	1	1	0	0	0	0	1	1	-1	-1	38418
predicted gene, 37179	Gm37179	1	1	1	1	0	0	0	0	1	1	-1	-1	38419
predicted gene, 37176	Gm37176	33	11	33	11	0	0	0	1	1	2	-1	-1	38420
predicted gene, 37177	Gm37177	1	1	1	1	0	0	0	0	1	1	-1	-1	38421
predicted gene, 37754	Gm37754	1	1	1	1	0	0	0	0	1	1	-1	-1	38422
predicted gene, 37752	Gm37752	1	1	1	1	0	0	0	0	1	1	-1	-1	38423
predicted gene, 37751	Gm37751	1	1	1	1	0	0	0	0	1	1	-1	-1	38424
RIKEN cDNA 1700030I03 gene	1700030I03Rik	1	1	1	2	0	-1	0	0	1	1	-1	-1	38425
predicted gene, 37581	Gm37581	1	1	1	2	0	-1	0	0	2	1	-2	-1	38426
predicted gene, 37757	Gm37757	1	1	1	1	0	0	0	0	1	1	-1	-1	38427
predicted gene, 38303	Gm38303	1	1	1	1	0	0	0	0	1	1	-1	-1	38428
predicted gene 10152	Gm10152	1	1	1	1	0	0	0	0	1	1	-1	-1	38429
immunoglobulin heavy variable V1-27	Ighv1-27	1	1	1	1	0	0	0	0	1	1	-1	-1	38430
predicted gene, 38305	Gm38305	1	1	1	1	0	0	0	0	1	1	-1	-1	38431
predicted gene, 38306	Gm38306	1	1	1	1	0	0	0	0	1	1	-1	-1	38432
predicted gene, 38307	Gm38307	1	2	1	2	0	0	0	0	1	1	-1	-1	38433
predicted gene, 29747	Gm29747	1	1	1	1	0	0	0	0	1	1	-1	-1	38434
predicted gene, 37929	Gm37929	1	1	1	1	0	0	0	0	1	1	-1	-1	38435
predicted gene, 37930	Gm37930	1	1	1	1	0	0	0	0	1	1	-1	-1	38436
predicted gene, 37932	Gm37932	1	1	1	1	0	0	0	3	1	4	-1	-1	38437
predicted gene 5541	Gm5541	1	1	1	1	0	0	0	0	1	1	-1	-1	38438
RIKEN cDNA 4930540E01 gene	4930540E01Rik	1	1	1	1	0	0	0	0	1	1	-1	-1	38439
predicted gene, 37933	Gm37933	1	1	1	1	0	0	0	2	1	3	-1	-1	38440
predicted gene, 37341	Gm37341	1	1	1	1	0	0	0	0	1	1	-1	-1	38441
predicted gene, 18300	Gm18300	1	1	1	1	0	0	0	0	1	1	-1	-1	38442
predicted gene, 38389	Gm38389	1	1	1	1	0	0	0	0	1	1	-1	-1	38443
predicted gene, 37339	Gm37339	1	1	1	1	0	0	0	0	1	1	-1	-1	38444
predicted gene, 37338	Gm37338	1	1	1	1	0	0	0	0	1	1	-1	-1	38445
predicted gene, 33112	Gm33112	1	1	1	1	0	0	0	0	1	1	-1	-1	38446
predicted gene, 29808	Gm29808	2	1	2	1	0	0	0	0	1	1	-1	-1	38447
predicted gene 5845	Gm5845	1	1	1	1	0	0	0	0	1	1	-1	-1	38448
predicted gene, 37535	Gm37535	1	1	1	1	0	0	0	0	1	1	-1	-1	38449
predicted gene, 37075	Gm37075	1	1	1	1	0	0	0	0	1	1	-1	-1	38450
predicted gene, 37533	Gm37533	1	1	1	1	0	0	0	0	1	1	-1	-1	38451
predicted gene, 36996	Gm36996	1	1	1	1	0	0	0	0	1	1	-1	-1	38452
predicted gene, 30686	Gm30686	1	1	1	1	0	0	0	0	1	1	-1	-1	38453
predicted gene 2272	Gm2272	2	1	2	1	0	0	0	0	1	1	-1	-1	38454
predicted gene, 36993	Gm36993	1	1	1	1	0	0	0	0	1	1	-1	-1	38455
predicted gene, 36992	Gm36992	1	1	1	1	0	0	0	0	1	1	-1	-1	38456
predicted gene, 36995	Gm36995	1	1	1	1	0	0	0	0	3	1	-3	-1	38457
predicted gene, 36994	Gm36994	1	1	1	1	0	0	0	0	1	1	-1	-1	38458
predicted gene, 36991	Gm36991	1	1	1	1	0	0	0	0	1	1	-1	-1	38459
predicted pseudogene 7019	Gm7019	1	1	1	1	0	0	0	0	1	1	-1	-1	38460
predicted gene, 37131	Gm37131	1	1	1	1	0	0	0	0	1	1	-1	-1	38461
predicted gene, 17836	Gm17836	1	1	1	1	0	0	0	0	1	1	-1	-1	38462
predicted gene, 36948	Gm36948	1	1	1	1	0	0	0	0	1	1	-1	-1	38463
predicted gene, 38203	Gm38203	1	1	1	1	0	0	0	0	1	1	-1	-1	38464
predicted gene, 37133	Gm37133	1	1	1	1	0	0	0	0	1	1	-1	-1	38465
predicted gene, 37134	Gm37134	1	1	1	1	0	0	0	0	1	1	-1	-1	38466
predicted gene, 33973	Gm33973	1	1	1	1	0	0	0	0	1	1	-1	-1	38467
RIKEN cDNA 1700008A23 gene	1700008A23Rik	1	1	1	1	0	0	0	0	1	1	-1	-1	38468
predicted gene, 34303	Gm34303	1	1	1	1	0	0	0	0	1	1	-1	-1	38469
predicted gene, 38097	Gm38097	1	1	1	1	0	0	0	0	1	1	-1	-1	38470
predicted gene, 37042	Gm37042	1	1	1	1	0	0	0	0	1	1	-1	-1	38471
predicted gene, 37013	Gm37013	1	1	1	1	0	0	0	0	1	1	-1	-1	38472
predicted gene, 38096	Gm38096	1	1	1	1	0	0	0	0	1	1	-1	-1	38473
predicted gene, 18491	Gm18491	1	1	1	1	0	0	0	0	1	1	-1	-1	38474
predicted gene, 37616	Gm37616	1	1	1	1	0	0	0	0	1	1	-1	-1	38475
predicted gene, 32181	Gm32181	1	1	1	1	0	0	0	0	1	1	-1	-1	38476
RIKEN cDNA 1700063I16 gene	1700063I16Rik	1	1	1	1	0	0	0	0	1	1	-1	-1	38477
predicted gene, 38246	Gm38246	1	1	1	1	0	0	0	0	1	1	-1	-1	38478
predicted gene, 37617	Gm37617	1	1	1	1	0	0	0	0	1	1	-1	-1	38479
predicted gene, 21440	Gm21440	1	1	1	1	0	0	0	0	1	1	-1	-1	38480
predicted gene, 38184	Gm38184	1	1	1	1	0	0	0	0	1	1	-1	-1	38481
predicted gene, 17966	Gm17966	1	1	1	1	0	0	0	0	1	1	-1	-1	38482
predicted gene, 37696	Gm37696	5	3	5	3	0	0	0	0	1	1	-1	-1	38483
predicted gene, 37252	Gm37252	1	1	1	1	0	0	0	0	1	1	-1	-1	38484
predicted gene, 37697	Gm37697	1	1	1	1	0	0	0	0	1	1	-1	-1	38485
small transmembrane regulator of ion transport 1	Strit1	1	1	1	1	0	0	0	0	1	1	-1	-1	38486
RIKEN cDNA 5930409G06 gene	5930409G06Rik	13	5	13	5	0	0	0	1	1	2	-1	-1	38487
RIKEN cDNA 4930433J02 gene	4930433J02Rik	1	1	1	1	0	0	0	0	1	1	-1	-1	38488
predicted gene, 37698	Gm37698	1	1	1	1	0	0	0	0	1	1	-1	-1	38489
RIKEN cDNA 1700016D08 gene	1700016D08Rik	1	1	1	1	0	0	0	0	1	1	-1	-1	38490
predicted gene, 20162	Gm20162	1	1	1	1	0	0	0	0	1	1	-1	-1	38491
predicted gene 10657	Gm10657	3	1	3	1	0	0	0	0	1	1	-1	-1	38492
predicted gene, 30858	Gm30858	1	1	1	1	0	0	0	0	1	1	-1	-1	38493
predicted gene, 37997	Gm37997	1	1	1	1	0	0	0	0	1	1	-1	-1	38494
predicted gene, 37998	Gm37998	1	1	1	1	0	0	0	0	1	1	-1	-1	38495
predicted gene 10730	Gm10730	1	1	1	1	0	0	0	0	1	1	-1	-1	38496
predicted gene, 37412	Gm37412	9	2	9	2	0	0	0	3	1	4	-1	-1	38497
predicted gene, 37410	Gm37410	1	1	1	1	0	0	0	0	1	1	-1	-1	38498
predicted gene, 18984	Gm18984	1	1	1	1	0	0	0	0	1	1	-1	-1	38499
predicted gene, 38373	Gm38373	1	1	1	1	0	0	0	0	1	1	-1	-1	38500
predicted gene 7412	Gm7412	1	1	1	1	0	0	0	0	1	1	-1	-1	38501
RIKEN cDNA 9330121J05 gene	9330121J05Rik	1	1	1	1	0	0	0	0	1	1	-1	-1	38502
RIKEN cDNA 1700023G09 gene	1700023G09Rik	1	1	1	1	0	0	0	0	1	1	-1	-1	38503
predicted gene, 38390	Gm38390	1	1	1	1	0	0	0	0	1	1	-1	-1	38504
predicted gene, 30725	Gm30725	1	1	1	1	0	0	0	0	1	1	-1	-1	38505
predicted gene 5285	Gm5285	1	1	1	1	0	0	0	0	1	1	-1	-1	38506
predicted gene, 37430	Gm37430	1	1	1	1	0	0	0	0	1	1	-1	-1	38507
predicted gene, 34780	Gm34780	1	1	1	1	0	0	0	0	1	1	-1	-1	38508
predicted gene, 37433	Gm37433	1	1	1	1	0	0	0	0	1	1	-1	-1	38509
predicted gene, 37431	Gm37431	1	1	1	1	0	0	0	0	1	1	-1	-1	38510
predicted gene, 37428	Gm37428	1	1	1	1	0	0	0	0	1	1	-1	-1	38511
predicted gene, 37429	Gm37429	1	1	1	1	0	0	0	0	1	1	-1	-1	38512
predicted gene, 29730	Gm29730	1	1	1	1	0	0	0	0	1	1	-1	-1	38513
RIKEN cDNA 2210017I01 gene	2210017I01Rik	1	1	1	1	0	0	0	0	1	1	-1	-1	38514
predicted gene, 37263	Gm37263	1	1	1	1	0	0	0	0	1	1	-1	-1	38515
predicted gene, 18900	Gm18900	1	1	1	1	0	0	0	0	1	1	-1	-1	38516
predicted gene, 37261	Gm37261	1	1	1	1	0	0	0	0	1	1	-1	-1	38517
predicted gene, 31571	Gm31571	1	1	1	1	0	0	0	0	1	1	-1	-1	38518
RIKEN cDNA A730089K16 gene	A730089K16Rik	2	1	2	1	0	0	0	0	1	1	-1	-1	38519
RIKEN cDNA 2610300A13 gene	2610300A13Rik	1	1	1	1	0	0	0	0	1	1	-1	-1	38520
predicted gene 4430	Gm4430	5	4	5	4	0	0	0	2	1	3	-1	-1	38521
predicted gene, 18493	Gm18493	1	1	1	1	0	0	0	0	1	1	-1	-1	38522
predicted gene, 37835	Gm37835	1	1	1	1	0	0	0	0	1	1	-1	-1	38523
predicted gene, 37836	Gm37836	1	1	1	1	0	0	0	0	1	1	-1	-1	38524
predicted gene, 37837	Gm37837	1	1	1	1	0	0	0	0	1	1	-1	-1	38525
predicted gene, 37838	Gm37838	1	1	1	1	0	0	0	0	1	1	-1	-1	38526
olfactory receptor 289, pseudogene 1	Olfr289-ps1	1	1	1	1	0	0	0	0	1	1	-1	-1	38527
predicted gene, 37668	Gm37668	1	1	1	1	0	0	0	0	1	1	-1	-1	38528
predicted gene, 37667	Gm37667	1	1	1	1	0	0	0	0	1	1	-1	-1	38529
predicted gene, 34768	Gm34768	1	1	1	1	0	0	0	0	1	1	-1	-1	38530
RIKEN cDNA 1700012J22 gene	1700012J22Rik	1	1	1	1	0	0	0	0	1	1	-1	-1	38531
predicted gene, 37665	Gm37665	1	1	1	1	0	0	0	0	1	1	-1	-1	38532
predicted gene, 37670	Gm37670	12	1	12	1	0	0	0	0	1	1	-1	-1	38533
predicted gene, 17895	Gm17895	1	1	1	1	0	0	0	0	1	1	-1	-1	38534
predicted gene, 38217	Gm38217	1	1	1	2	0	-1	0	0	2	1	-2	-1	38535
predicted gene, 38218	Gm38218	1	1	1	1	0	0	0	1	1	2	-1	-1	38536
immunoglobulin heavy variable 1-35	Ighv1-35	1	1	1	1	0	0	0	0	1	1	-1	-1	38537
predicted gene, 37337	Gm37337	1	1	1	1	0	0	0	0	1	1	-1	-1	38538
predicted gene, 38215	Gm38215	1	1	1	1	0	0	0	1	1	2	-1	-1	38539
predicted gene, 38216	Gm38216	1	1	1	1	0	0	0	0	1	1	-1	-1	38540
predicted gene, 38220	Gm38220	1	1	1	1	0	0	0	0	1	1	-1	-1	38541
predicted gene, 38221	Gm38221	1	1	1	1	0	0	0	0	1	1	-1	-1	38542
predicted gene, 38069	Gm38069	1	1	1	1	0	0	0	0	1	1	-1	-1	38543
predicted gene, 35067	Gm35067	1	1	1	1	0	0	0	0	1	1	-1	-1	38544
predicted gene, 38068	Gm38068	1	1	1	1	0	0	0	0	1	1	-1	-1	38545
predicted gene, 29741	Gm29741	1	1	1	1	0	0	0	0	1	1	-1	-1	38546
predicted gene, 37114	Gm37114	1	1	1	1	0	0	0	1	1	2	-1	-1	38547
predicted gene, 18426	Gm18426	1	1	1	1	0	0	0	0	1	1	-1	-1	38548
predicted gene, 37117	Gm37117	1	1	1	1	0	0	0	0	1	1	-1	-1	38549
predicted gene, 38188	Gm38188	1	1	1	1	0	0	0	0	1	1	-1	-1	38550
predicted gene, 37113	Gm37113	1	1	1	1	0	0	0	0	1	1	-1	-1	38551
predicted gene 10417	Gm10417	1	1	1	1	0	0	0	0	1	1	-1	-1	38552
predicted gene, 37833	Gm37833	1	1	1	1	0	0	0	0	1	1	-1	-1	38553
predicted gene, 38325	Gm38325	1	1	1	1	0	0	0	0	1	1	-1	-1	38554
predicted gene, 38053	Gm38053	1	1	1	1	0	0	0	0	1	1	-1	-1	38555
RIKEN cDNA 5830405F06 gene	5830405F06Rik	1	1	1	1	0	0	0	0	1	1	-1	-1	38556
predicted gene, 38326	Gm38326	1	1	1	1	0	0	0	0	1	1	-1	-1	38557
predicted gene, 18445	Gm18445	1	1	1	1	0	0	0	0	1	1	-1	-1	38558
predicted gene, 37840	Gm37840	1	1	1	1	0	0	0	0	1	1	-1	-1	38559
predicted gene, 38364	Gm38364	2	1	2	1	0	0	1	1	2	2	-1	-1	38560
RIKEN cDNA A430034D21 gene	A430034D21Rik	1	1	1	1	0	0	0	1	1	2	-1	-1	38561
predicted gene, 37355	Gm37355	1	1	1	1	0	0	0	0	1	1	-1	-1	38562
predicted gene, 19777	Gm19777	2	1	2	1	0	0	0	0	1	1	-1	-1	38563
predicted gene 4856	Gm4856	1	1	1	1	0	0	0	0	1	1	-1	-1	38564
predicted gene, 37356	Gm37356	3	1	3	1	0	0	0	0	1	1	-1	-1	38565
predicted gene, 17952	Gm17952	1	1	1	1	0	0	0	0	1	1	-1	-1	38566
predicted gene, 33191	Gm33191	1	1	1	1	0	0	0	0	1	1	-1	-1	38567
predicted gene, 38205	Gm38205	1	1	1	1	0	0	0	0	1	1	-1	-1	38568
predicted gene 412	Gm412	1	1	1	1	0	0	0	0	1	1	-1	-1	38569
predicted gene, 37021	Gm37021	1	1	1	1	0	0	0	0	1	1	-1	-1	38570
RIKEN cDNA 4930442P19 gene	4930442P19Rik	1	1	1	1	0	0	0	0	1	1	-1	-1	38571
predicted gene, 37022	Gm37022	1	1	1	1	0	0	0	0	1	1	-1	-1	38572
predicted gene, 37947	Gm37947	1	1	1	1	0	0	0	0	1	1	-1	-1	38573
predicted gene, 37948	Gm37948	1	1	1	1	0	0	0	0	1	1	-1	-1	38574
predicted gene, 30045	Gm30045	1	1	1	1	0	0	0	0	1	1	-1	-1	38575
RIKEN cDNA 1700018A14 gene	1700018A14Rik	1	1	1	1	0	0	0	0	1	1	-1	-1	38576
predicted gene, 37950	Gm37950	1	1	1	1	0	0	0	0	1	1	-1	-1	38577
predicted gene, 37951	Gm37951	1	1	1	1	0	0	0	0	1	1	-1	-1	38578
RIKEN cDNA B430319G15 gene	B430319G15Rik	10	2	10	2	0	0	0	2	1	3	-1	-1	38579
predicted gene, 37357	Gm37357	3	2	3	2	0	0	0	3	1	4	-1	-1	38580
predicted gene, 37358	Gm37358	1	1	1	1	0	0	0	0	1	1	-1	-1	38581
predicted gene, 37361	Gm37361	1	1	1	1	0	0	0	0	1	1	-1	-1	38582
predicted gene 5694	Gm5694	1	1	1	1	0	0	0	0	1	1	-1	-1	38583
predicted gene, 37242	Gm37242	6	1	6	1	0	0	0	1	1	2	-1	-1	38584
predicted gene, 38060	Gm38060	1	1	1	1	0	0	0	0	1	1	-1	-1	38585
predicted gene, 38328	Gm38328	1	2	1	2	0	0	0	0	1	1	-1	-1	38586
predicted gene, 38061	Gm38061	1	1	1	1	0	0	0	0	1	1	-1	-1	38587
predicted gene, 38330	Gm38330	1	1	1	1	0	0	0	0	1	1	-1	-1	38588
predicted gene, 38327	Gm38327	1	1	1	1	0	0	0	0	1	1	-1	-1	38589
predicted gene, 21791	Gm21791	1	1	1	1	0	0	0	0	1	1	-1	-1	38590
predicted gene, 31406	Gm31406	1	1	1	1	0	0	0	0	1	1	-1	-1	38591
predicted gene, 19024	Gm19024	1	1	1	1	0	0	0	0	1	1	-1	-1	38592
predicted gene, 37770	Gm37770	1	1	1	1	0	0	0	0	1	1	-1	-1	38593
predicted gene, 29678	Gm29678	1	1	1	1	0	0	0	0	1	1	-1	-1	38594
predicted gene, 37207	Gm37207	1	1	1	1	0	0	0	0	1	1	-1	-1	38595
predicted gene, 37206	Gm37206	1	1	1	1	0	0	0	0	1	1	-1	-1	38596
predicted gene, 37209	Gm37209	1	1	1	1	0	0	0	0	1	1	-1	-1	38597
predicted gene, 37203	Gm37203	1	1	1	1	0	0	0	0	1	1	-1	-1	38598
predicted gene, 30705	Gm30705	1	1	1	1	0	0	0	0	1	1	-1	-1	38599
predicted gene, 34294	Gm34294	2	1	2	1	0	0	1	2	2	3	-1	-1	38600
predicted gene, 36261	Gm36261	1	1	1	1	0	0	0	0	1	1	-1	-1	38601
predicted gene 9227	Gm9227	1	1	1	1	0	0	0	0	1	1	-1	-1	38602
predicted gene, 38185	Gm38185	1	1	1	1	0	0	0	0	1	1	-1	-1	38603
immunoglobulin heavy variable V1-8	Ighv1-8	1	1	1	1	0	0	0	0	1	1	-1	-1	38604
RIKEN cDNA 2900042K21 gene	2900042K21Rik	1	1	1	1	0	0	0	0	1	1	-1	-1	38605
predicted gene, 37622	Gm37622	1	1	1	2	0	-1	0	0	2	1	-2	-1	38606
predicted gene, 37620	Gm37620	1	1	1	1	0	0	0	0	1	1	-1	-1	38607
predicted gene, 37991	Gm37991	1	1	1	1	0	0	0	0	1	1	-1	-1	38608
predicted gene, 38204	Gm38204	1	1	1	1	0	0	0	0	1	1	-1	-1	38609
predicted gene, 37624	Gm37624	1	1	1	1	0	0	0	0	1	1	-1	-1	38610
predicted gene, 37072	Gm37072	1	1	1	1	0	0	0	0	1	1	-1	-1	38611
predicted gene, 37130	Gm37130	1	1	1	1	0	0	0	0	1	1	-1	-1	38612
predicted gene, 38180	Gm38180	1	1	1	1	0	0	0	0	1	1	-1	-1	38613
predicted gene, 37074	Gm37074	1	1	1	1	0	0	0	2	1	3	-1	-1	38614
predicted gene, 37073	Gm37073	1	1	1	1	0	0	0	0	1	1	-1	-1	38615
predicted gene 6321	Gm6321	1	1	1	1	0	0	0	0	1	1	-1	-1	38616
predicted gene, 30598	Gm30598	1	1	1	1	0	0	0	0	1	1	-1	-1	38617
RIKEN cDNA 4930503O07 gene	4930503O07Rik	1	1	1	1	0	0	0	0	1	1	-1	-1	38618
predicted gene, 37530	Gm37530	1	1	1	1	0	0	0	0	1	1	-1	-1	38619
RIKEN cDNA A830029E22 gene	A830029E22Rik	5	1	5	1	0	0	0	0	1	1	-1	-1	38620
predicted gene, 17877	Gm17877	1	1	1	1	0	0	0	0	1	1	-1	-1	38621
predicted gene, 38018	Gm38018	1	1	1	1	0	0	0	0	1	1	-1	-1	38622
predicted gene 6555	Gm6555	1	1	1	1	0	0	0	0	1	1	-1	-1	38623
predicted gene, 37290	Gm37290	1	1	1	1	0	0	0	0	1	1	-1	-1	38624
predicted gene 42568	Gm42568	8	5	8	5	0	0	0	1	1	2	-1	-1	38625
predicted gene, 37291	Gm37291	1	1	1	1	0	0	0	0	1	1	-1	-1	38626
RIKEN cDNA 4930518J20 gene	4930518J20Rik	1	1	1	1	0	0	0	0	1	1	-1	-1	38627
predicted gene, 33222	Gm33222	1	1	1	1	0	0	0	0	1	1	-1	-1	38628
neuroblastoma ras oncogene, pseudogene 2	Nras-ps2	1	1	1	1	0	0	0	0	1	1	-1	-1	38629
predicted gene, 37659	Gm37659	1	1	1	1	0	0	0	0	1	1	-1	-1	38630
predicted gene, 20857	Gm20857	1	1	1	1	0	0	0	0	1	1	-1	-1	38631
RIKEN cDNA 4933431K14 gene	4933431K14Rik	3	2	3	2	0	0	0	1	1	2	-1	-1	38632
predicted gene, 19430	Gm19430	1	1	1	1	0	0	0	0	1	1	-1	-1	38633
predicted gene, 38038	Gm38038	1	1	1	1	0	0	0	0	1	1	-1	-1	38634
predicted gene, 35299	Gm35299	1	1	1	1	0	0	0	0	1	1	-1	-1	38635
predicted gene, 38039	Gm38039	1	1	1	1	0	0	0	0	1	1	-1	-1	38636
predicted gene, 37094	Gm37094	1	1	1	1	0	0	0	0	1	1	-1	-1	38637
predicted gene, 37095	Gm37095	1	1	1	1	0	0	0	0	1	1	-1	-1	38638
predicted gene, 37096	Gm37096	1	1	1	1	0	0	0	0	1	1	-1	-1	38639
predicted gene 7103	Gm7103	1	1	1	1	0	0	0	0	1	1	-1	-1	38640
predicted gene, 30074	Gm30074	1	1	1	1	0	0	0	0	1	1	-1	-1	38641
predicted gene, 37097	Gm37097	1	1	1	1	0	0	0	0	1	1	-1	-1	38642
predicted gene, 37099	Gm37099	1	1	1	1	0	0	0	0	1	1	-1	-1	38643
predicted gene, 37098	Gm37098	1	1	1	1	0	0	0	0	1	1	-1	-1	38644
predicted gene, 38316	Gm38316	1	1	1	1	0	0	0	0	1	1	-1	-1	38645
predicted gene 6162	Gm6162	5	4	5	5	0	-1	0	0	1	1	-1	-1	38646
predicted gene, 38317	Gm38317	17	5	17	5	0	0	0	0	1	1	-1	-1	38647
predicted gene, 37650	Gm37650	1	1	1	1	0	0	0	0	1	1	-1	-1	38648
predicted gene 7142	Gm7142	1	1	1	1	0	0	0	0	1	1	-1	-1	38649
predicted gene, 37652	Gm37652	1	1	1	1	0	0	0	0	1	1	-1	-1	38650
predicted gene, 38242	Gm38242	1	1	1	1	0	0	0	0	1	1	-1	-1	38651
predicted gene, 38238	Gm38238	1	1	1	1	0	0	0	0	1	1	-1	-1	38652
predicted gene, 38237	Gm38237	1	1	1	1	0	0	0	0	1	1	-1	-1	38653
predicted gene, 36467	Gm36467	1	1	1	1	0	0	0	0	1	1	-1	-1	38654
predicted gene, 37284	Gm37284	2	1	2	1	0	0	0	2	1	3	-1	-1	38655
predicted gene, 37805	Gm37805	7	1	7	1	0	0	0	0	1	1	-1	-1	38656
predicted gene, 37285	Gm37285	1	1	1	1	0	0	0	0	1	1	-1	-1	38657
predicted gene, 37286	Gm37286	1	1	1	1	0	0	0	0	1	1	-1	-1	38658
predicted gene, 37287	Gm37287	1	1	1	1	0	0	0	0	1	1	-1	-1	38659
basic transcription factor 3, pseudogene 12	Btf3-ps12	1	1	1	1	0	0	0	0	1	1	-1	-1	38660
predicted gene 8009	Gm8009	1	1	1	1	0	0	0	0	1	1	-1	-1	38661
predicted gene, 18382	Gm18382	1	1	1	1	0	0	0	0	1	1	-1	-1	38662
predicted gene, 37857	Gm37857	1	1	1	1	0	0	0	0	1	1	-1	-1	38663
predicted gene, 37858	Gm37858	1	1	1	1	0	0	0	0	1	1	-1	-1	38664
predicted gene 7343	Gm7343	1	1	1	1	0	0	0	0	1	1	-1	-1	38665
predicted gene, 34217	Gm34217	1	1	1	1	0	0	0	0	1	1	-1	-1	38666
predicted gene, 36997	Gm36997	1	1	1	1	0	0	0	0	1	1	-1	-1	38667
predicted gene, 36930	Gm36930	1	1	1	1	0	0	0	0	1	1	-1	-1	38668
predicted gene, 37523	Gm37523	1	1	1	1	0	0	0	0	1	1	-1	-1	38669
predicted gene, 37656	Gm37656	1	1	1	1	0	0	0	0	1	1	-1	-1	38670
predicted gene, 37525	Gm37525	1	1	1	1	0	0	0	0	1	1	-1	-1	38671
predicted gene, 37657	Gm37657	1	1	1	1	0	0	0	0	1	1	-1	-1	38672
predicted gene, 37527	Gm37527	1	1	1	1	0	0	0	0	1	1	-1	-1	38673
predicted gene 10129	Gm10129	1	1	1	1	0	0	0	0	1	1	-1	-1	38674
immunoglobulin heavy variable 1-17	Ighv1-17	1	1	1	1	0	0	0	0	1	1	-1	-1	38675
predicted gene, 38095	Gm38095	1	1	1	1	0	0	0	0	1	1	-1	-1	38676
predicted gene 3745	Gm3745	1	1	1	1	0	0	0	0	1	1	-1	-1	38677
RIKEN cDNA 4930590H14 gene	4930590H14Rik	1	1	1	1	0	0	0	0	1	1	-1	-1	38678
predicted gene, 37990	Gm37990	1	1	1	1	0	0	0	0	1	1	-1	-1	38679
predicted gene, 38094	Gm38094	1	1	1	1	0	0	0	0	1	1	-1	-1	38680
predicted gene, 18964	Gm18964	1	1	1	1	0	0	0	0	1	1	-1	-1	38681
predicted gene 2229	Gm2229	1	1	1	1	0	0	0	0	1	1	-1	-1	38682
predicted gene, 38093	Gm38093	1	1	1	1	0	0	0	0	1	1	-1	-1	38683
spindlin family, member 3, pseudogene	Spin3-ps	3	1	3	1	0	0	0	0	1	1	-1	-1	38684
predicted gene, 21660	Gm21660	1	1	1	1	0	0	0	0	1	1	-1	-1	38685
predicted gene, 37064	Gm37064	1	1	1	1	0	0	0	0	1	1	-1	-1	38686
predicted gene, 37062	Gm37062	1	1	1	2	0	-1	0	0	1	1	-1	-1	38687
T cell receptor beta variable 6	Trbv6	1	1	1	1	0	0	0	0	1	1	-1	-1	38688
predicted gene, 38004	Gm38004	1	1	1	1	0	0	0	0	1	1	-1	-1	38689
predicted gene, 33954	Gm33954	1	1	1	1	0	0	0	0	1	1	-1	-1	38690
predicted gene, 31422	Gm31422	1	1	1	1	0	0	0	0	1	1	-1	-1	38691
predicted gene, 38007	Gm38007	1	1	1	1	0	0	0	1	1	2	-1	-1	38692
predicted gene, 19194	Gm19194	1	1	1	1	0	0	0	0	1	1	-1	-1	38693
predicted gene 6680	Gm6680	1	1	1	1	0	0	0	0	1	1	-1	-1	38694
RIKEN cDNA 6030460B20 gene	6030460B20Rik	1	1	1	1	0	0	0	0	2	1	-2	-1	38695
predicted gene 7899	Gm7899	1	1	1	1	0	0	0	0	1	1	-1	-1	38696
predicted gene, 38177	Gm38177	1	1	1	1	0	0	0	0	1	1	-1	-1	38697
predicted gene, 32950	Gm32950	1	1	1	1	0	0	0	2	1	3	-1	-1	38698
RIKEN cDNA 2610001A08 gene	2610001A08Rik	1	1	1	1	0	0	0	0	1	1	-1	-1	38699
predicted gene, 38174	Gm38174	1	1	1	1	0	0	0	0	1	1	-1	-1	38700
predicted gene, 37609	Gm37609	1	1	1	1	0	0	0	0	1	1	-1	-1	38701
predicted gene, 37611	Gm37611	1	1	1	1	0	0	0	0	1	1	-1	-1	38702
predicted gene, 49885	Gm49885	1	1	1	1	0	0	0	0	1	1	-1	-1	38703
predicted gene, 37612	Gm37612	1	1	1	1	0	0	0	0	1	1	-1	-1	38704
predicted gene, 37614	Gm37614	1	1	1	1	0	0	0	0	1	1	-1	-1	38705
predicted gene, 37607	Gm37607	7	3	7	3	0	0	0	0	1	1	-1	-1	38706
RIKEN cDNA 1700040K01 gene	1700040K01Rik	1	1	1	1	0	0	0	0	1	1	-1	-1	38707
predicted gene, 37807	Gm37807	1	1	1	1	0	0	0	0	1	1	-1	-1	38708
predicted gene, 37808	Gm37808	1	1	1	1	0	0	0	0	1	1	-1	-1	38709
predicted gene, 31266	Gm31266	1	1	1	1	0	0	0	0	2	1	-2	-1	38710
RIKEN cDNA 4933436E23 gene	4933436E23Rik	1	1	1	1	0	0	0	0	1	1	-1	-1	38711
predicted gene, 19026	Gm19026	11	9	11	9	0	0	0	0	1	1	-1	-1	38712
predicted gene, 20056	Gm20056	30	10	30	10	0	0	0	0	1	1	-1	-1	38713
predicted gene, 17934	Gm17934	1	1	1	1	0	0	0	0	1	1	-1	-1	38714
predicted gene, 37806	Gm37806	1	1	1	1	0	0	0	0	1	1	-1	-1	38715
predicted gene 3933	Gm3933	1	1	1	1	0	0	0	0	1	1	-1	-1	38716
predicted gene, 18658	Gm18658	1	1	1	1	0	0	0	0	1	1	-1	-1	38717
predicted gene 2474	Gm2474	1	1	1	1	0	0	0	0	2	1	-2	-1	38718
predicted gene, 37604	Gm37604	1	1	1	1	0	0	0	0	1	1	-1	-1	38719
predicted gene, 37603	Gm37603	1	1	1	1	0	0	0	0	1	1	-1	-1	38720
predicted gene, 37418	Gm37418	1	1	1	1	0	0	0	0	1	1	-1	-1	38721
predicted gene 10764	Gm10764	1	1	1	1	0	0	0	0	1	1	-1	-1	38722
olfactory receptor 1566, pseudogene 1	Olfr1566-ps1	1	1	1	1	0	0	0	0	1	1	-1	-1	38723
predicted gene, 37415	Gm37415	1	1	1	1	0	0	0	2	1	3	-1	-1	38724
predicted gene, 37416	Gm37416	1	1	1	1	0	0	0	0	1	1	-1	-1	38725
predicted gene, 38361	Gm38361	1	1	1	1	0	0	0	0	1	1	-1	-1	38726
predicted gene, 38363	Gm38363	1	1	1	1	0	0	0	0	1	1	-1	-1	38727
immunoglobulin heavy variable V1-38	Ighv1-38	2	1	2	1	0	0	0	0	1	1	-1	-1	38728
predicted gene, 38360	Gm38360	1	1	1	1	0	0	0	0	1	1	-1	-1	38729
immunoglobulin heavy variable V10-2	Ighv10-2	1	1	1	1	0	0	0	0	1	1	-1	-1	38730
predicted gene, 17806	Gm17806	1	1	1	1	0	0	0	0	1	1	-1	-1	38731
predicted gene, 21358	Gm21358	1	1	1	1	0	0	0	0	1	1	-1	-1	38732
predicted gene, 37009	Gm37009	1	1	1	1	0	0	0	0	1	1	-1	-1	38733
predicted gene 10748	Gm10748	1	1	1	1	0	0	0	0	2	1	-2	-1	38734
predicted gene, 37010	Gm37010	1	1	1	1	0	0	0	0	1	1	-1	-1	38735
predicted gene, 37006	Gm37006	1	1	1	1	0	0	0	0	1	1	-1	-1	38736
predicted gene, 37007	Gm37007	1	1	1	1	0	0	0	0	1	1	-1	-1	38737
predicted gene 28724	Gm28724	1	1	1	1	0	0	0	0	1	1	-1	-1	38738
predicted gene, 31572	Gm31572	1	1	1	1	0	0	0	0	1	1	-1	-1	38739
immunoglobulin heavy variable V5-18	Ighv5-18	1	1	1	1	0	0	0	0	1	1	-1	-1	38740
predicted gene, 37129	Gm37129	1	1	1	1	0	0	0	0	1	1	-1	-1	38741
predicted gene, 37128	Gm37128	1	1	1	1	0	0	0	0	1	1	-1	-1	38742
predicted gene, 37501	Gm37501	1	1	1	1	0	0	0	0	1	1	-1	-1	38743
ribosomal protein S2, pseudogene 2	Rps2-ps2	1	1	1	1	0	0	0	0	1	1	-1	-1	38744
predicted gene, 37497	Gm37497	1	1	1	1	0	0	0	0	1	1	-1	-1	38745
predicted gene, 34379	Gm34379	1	1	1	1	0	0	0	0	1	1	-1	-1	38746
predicted gene, 37502	Gm37502	1	1	1	1	0	0	0	0	1	1	-1	-1	38747
predicted gene, 31511	Gm31511	1	1	1	1	0	0	0	0	1	1	-1	-1	38748
predicted gene, 33819	Gm33819	1	1	1	1	0	0	0	0	1	1	-1	-1	38749
predicted gene, 18403	Gm18403	1	1	1	1	0	0	0	0	1	1	-1	-1	38750
immunoglobulin heavy variable V1-6	Ighv1-6	1	1	1	1	0	0	0	0	1	1	-1	-1	38751
predicted gene, 38072	Gm38072	1	1	1	1	0	0	0	0	1	1	-1	-1	38752
immunoglobulin heavy variable V12-1	Ighv12-1	1	1	1	1	0	0	0	0	1	1	-1	-1	38753
predicted gene, 21366	Gm21366	1	1	1	1	0	0	0	0	1	1	-1	-1	38754
predicted gene, 37897	Gm37897	1	1	1	1	0	0	0	0	1	1	-1	-1	38755
predicted gene 5841	Gm5841	8	3	8	3	0	0	0	0	1	1	-1	-1	38756
RIKEN cDNA B230112G18 gene	B230112G18Rik	1	1	1	1	0	0	0	1	1	2	-1	-1	38757
predicted gene 9932	Gm9932	1	1	1	1	0	0	0	0	1	1	-1	-1	38758
predicted gene, 37892	Gm37892	1	1	1	1	0	0	0	0	1	1	-1	-1	38759
predicted gene, 36961	Gm36961	1	1	1	1	0	0	0	0	1	1	-1	-1	38760
predicted gene, 36964	Gm36964	1	1	1	1	0	0	0	0	1	1	-1	-1	38761
immunoglobulin heavy variable V5-3	Ighv5-3	1	1	1	1	0	0	0	0	1	1	-1	-1	38762
cDNA sequence AY702102	AY702102	1	1	1	1	0	0	0	0	1	1	-1	-1	38763
predicted gene, 36965	Gm36965	1	1	1	1	0	0	0	0	1	1	-1	-1	38764
predicted gene, 36960	Gm36960	1	1	1	1	0	0	0	0	1	1	-1	-1	38765
immunoglobulin heavy variable V3-4	Ighv3-4	1	1	1	1	0	0	0	0	1	1	-1	-1	38766
predicted gene, 34732	Gm34732	1	1	1	1	0	0	0	0	1	1	-1	-1	38767
predicted gene, 37344	Gm37344	1	1	1	1	0	0	0	0	1	1	-1	-1	38768
ribosomal protein L26, pseudogene 3	Rpl26-ps3	1	1	1	1	0	0	0	0	1	1	-1	-1	38769
predicted gene, 37345	Gm37345	21	5	21	5	0	0	0	0	1	1	-1	-1	38770
predicted gene, 38226	Gm38226	1	1	1	1	0	0	0	0	1	1	-1	-1	38771
predicted gene 8939	Gm8939	1	1	1	1	0	0	0	0	1	1	-1	-1	38772
predicted gene, 37269	Gm37269	1	1	1	1	0	0	0	0	1	1	-1	-1	38773
predicted gene, 29718	Gm29718	2	2	2	2	0	0	0	0	1	1	-1	-1	38774
predicted gene, 37721	Gm37721	1	1	1	1	0	0	0	0	1	1	-1	-1	38775
predicted gene, 37270	Gm37270	1	1	1	1	0	0	0	0	1	1	-1	-1	38776
predicted gene, 37118	Gm37118	1	1	1	1	0	0	0	0	1	1	-1	-1	38777
predicted gene 10766	Gm10766	5	1	5	1	0	0	0	1	1	2	-1	-1	38778
predicted gene 8023	Gm8023	1	1	1	1	0	0	0	0	1	1	-1	-1	38779
predicted gene, 37119	Gm37119	1	1	1	1	0	0	0	0	1	1	-1	-1	38780
predicted gene, 38213	Gm38213	1	1	1	1	0	0	0	0	1	1	-1	-1	38781
predicted gene, 30932	Gm30932	1	1	1	1	0	0	0	0	1	1	-1	-1	38782
predicted gene, 38214	Gm38214	5	1	5	1	0	0	0	0	1	1	-1	-1	38783
RIKEN cDNA 2610509F24 gene	2610509F24Rik	1	1	1	1	0	0	0	0	1	1	-1	-1	38784
predicted gene, 21890	Gm21890	1	1	1	1	0	0	0	0	1	1	-1	-1	38785
predicted gene, 37676	Gm37676	1	1	1	1	0	0	0	0	1	1	-1	-1	38786
predicted gene, 37071	Gm37071	1	1	1	1	0	0	0	0	1	1	-1	-1	38787
RIKEN cDNA 4930474B08 gene	4930474B08Rik	1	1	1	1	0	0	0	0	1	1	-1	-1	38788
predicted gene, 37450	Gm37450	1	1	1	1	0	0	0	0	1	1	-1	-1	38789
predicted gene, 37449	Gm37449	1	1	1	1	0	0	0	0	1	1	-1	-1	38790
predicted gene, 37451	Gm37451	1	1	1	1	0	0	0	0	1	1	-1	-1	38791
predicted gene 5539	Gm5539	1	1	1	1	0	0	0	0	1	1	-1	-1	38792
predicted gene, 37448	Gm37448	1	1	1	1	0	0	0	0	1	1	-1	-1	38793
immunoglobulin heavy variable V5-21	Ighv5-21	1	1	1	1	0	0	0	0	1	1	-1	-1	38794
immunoglobulin heavy variable V8-3	Ighv8-3	1	1	1	1	0	0	0	0	1	1	-1	-1	38795
predicted gene, 38030	Gm38030	1	1	1	1	0	0	0	0	1	1	-1	-1	38796
predicted gene, 38028	Gm38028	1	1	1	1	0	0	0	0	1	1	-1	-1	38797
RIKEN cDNA 5730488B01 gene	5730488B01Rik	1	1	1	1	0	0	0	0	1	1	-1	-1	38798
predicted gene, 38027	Gm38027	1	1	1	1	0	0	0	0	1	1	-1	-1	38799
predicted gene, 38025	Gm38025	2	1	2	1	0	0	0	0	1	1	-1	-1	38800
predicted gene, 38026	Gm38026	1	1	1	1	0	0	0	0	1	1	-1	-1	38801
predicted gene, 38335	Gm38335	2	1	2	1	0	0	0	0	1	1	-1	-1	38802
predicted gene, 38334	Gm38334	1	1	1	1	0	0	0	0	1	1	-1	-1	38803
predicted gene, 38333	Gm38333	1	1	1	1	0	0	0	0	1	1	-1	-1	38804
predicted gene, 38332	Gm38332	1	1	1	1	0	0	0	0	1	1	-1	-1	38805
predicted gene, 38337	Gm38337	1	1	1	1	0	0	0	0	1	1	-1	-1	38806
predicted gene, 37364	Gm37364	1	1	1	1	0	0	0	0	1	1	-1	-1	38807
predicted gene, 37365	Gm37365	1	1	1	1	0	0	0	0	1	1	-1	-1	38808
RIKEN cDNA 4930562F17 gene	4930562F17Rik	1	1	1	1	0	0	0	0	1	1	-1	-1	38809
predicted gene 10745	Gm10745	1	1	1	1	0	0	0	0	1	1	-1	-1	38810
predicted gene, 37362	Gm37362	1	1	1	2	0	-1	0	0	1	1	-1	-1	38811
predicted gene, 36536	Gm36536	1	2	1	1	0	1	0	0	1	1	-1	-1	38812
predicted gene, 37214	Gm37214	1	1	1	1	0	0	0	0	1	1	-1	-1	38813
predicted gene, 37213	Gm37213	1	1	1	1	0	0	0	0	1	1	-1	-1	38814
predicted gene, 33571	Gm33571	1	1	1	1	0	0	0	0	1	1	-1	-1	38815
RIKEN cDNA E330040D14 gene	E330040D14Rik	1	1	1	1	0	0	0	0	1	1	-1	-1	38816
predicted gene 5851	Gm5851	1	1	1	1	0	0	0	0	1	1	-1	-1	38817
predicted gene, 37210	Gm37210	1	1	1	1	0	0	0	1	1	2	-1	-1	38818
predicted gene, 17771	Gm17771	1	1	1	1	0	0	0	0	1	1	-1	-1	38819
predicted gene, 20833	Gm20833	1	1	1	1	0	0	0	0	1	1	-1	-1	38820
RIKEN cDNA 2900092N22 gene	2900092N22Rik	1	1	1	1	0	0	0	0	1	1	-1	-1	38821
predicted gene, 37774	Gm37774	1	1	1	1	0	0	0	0	1	1	-1	-1	38822
predicted gene, 37775	Gm37775	1	1	1	1	0	0	0	0	1	1	-1	-1	38823
predicted gene, 37771	Gm37771	1	1	1	1	0	0	0	0	1	1	-1	-1	38824
predicted gene, 37565	Gm37565	1	1	1	1	0	0	0	0	1	1	-1	-1	38825
predicted gene, 37567	Gm37567	1	1	1	1	0	0	0	0	1	1	-1	-1	38826
predicted gene, 37561	Gm37561	1	1	1	1	0	0	0	0	1	1	-1	-1	38827
predicted gene, 38127	Gm38127	1	1	1	1	0	0	0	0	1	1	-1	-1	38828
predicted gene, 38128	Gm38128	1	1	1	1	0	0	0	0	1	1	-1	-1	38829
predicted gene, 38131	Gm38131	1	1	1	1	0	0	0	0	1	1	-1	-1	38830
predicted gene, 38132	Gm38132	1	1	1	1	0	0	0	0	1	1	-1	-1	38831
predicted gene, 38130	Gm38130	1	1	1	1	0	0	0	0	1	1	-1	-1	38832
predicted pseudogene 9124	Gm9124	1	1	1	1	0	0	0	0	1	1	-1	-1	38833
predicted gene, 37952	Gm37952	1	1	1	1	0	0	0	0	1	1	-1	-1	38834
predicted gene, 37197	Gm37197	1	1	1	1	0	0	0	0	1	1	-1	-1	38835
predicted gene, 37196	Gm37196	1	1	1	1	0	0	0	0	1	1	-1	-1	38836
predicted gene, 37199	Gm37199	1	1	1	1	0	0	0	0	1	1	-1	-1	38837
predicted gene, 37198	Gm37198	1	1	1	1	0	0	0	0	1	1	-1	-1	38838
predicted gene, 36866	Gm36866	1	1	1	1	0	0	0	0	1	1	-1	-1	38839
predicted gene, 37028	Gm37028	1	1	1	1	0	0	0	0	1	1	-1	-1	38840
RIKEN cDNA 4930448I06 gene	4930448I06Rik	1	1	1	1	0	0	0	0	1	1	-1	-1	38841
predicted gene, 37029	Gm37029	1	1	1	1	0	0	0	0	1	1	-1	-1	38842
predicted gene, 37025	Gm37025	1	1	1	1	0	0	0	0	1	1	-1	-1	38843
RIKEN cDNA 5430433H01 gene	5430433H01Rik	1	1	1	1	0	0	0	0	1	1	-1	-1	38844
predicted gene, 37026	Gm37026	1	1	1	1	0	0	0	0	1	1	-1	-1	38845
predicted gene, 38279	Gm38279	1	1	1	1	0	0	0	0	1	1	-1	-1	38846
predicted gene, 38278	Gm38278	1	1	1	1	0	0	0	0	1	1	-1	-1	38847
predicted gene, 29739	Gm29739	1	1	1	1	0	0	0	0	1	1	-1	-1	38848
predicted gene, 38276	Gm38276	1	1	1	1	0	0	0	0	1	1	-1	-1	38849
predicted gene, 21427	Gm21427	1	1	1	1	0	0	0	0	1	1	-1	-1	38850
RIKEN cDNA 1700039M15 gene	1700039M15Rik	1	1	1	1	0	0	0	0	1	1	-1	-1	38851
predicted gene, 38277	Gm38277	1	1	1	1	0	0	0	0	1	1	-1	-1	38852
predicted gene, 38275	Gm38275	1	1	1	1	0	0	0	0	1	1	-1	-1	38853
predicted gene, 38274	Gm38274	1	1	1	1	0	0	0	0	1	1	-1	-1	38854
predicted gene, 37317	Gm37317	1	1	1	1	0	0	0	0	1	1	-1	-1	38855
RIKEN cDNA A930014E01 gene	A930014E01Rik	1	1	1	1	0	0	0	0	1	1	-1	-1	38856
predicted gene, 37315	Gm37315	1	1	1	1	0	0	0	0	1	1	-1	-1	38857
predicted gene, 20356	Gm20356	1	1	1	1	0	0	0	0	1	1	-1	-1	38858
expressed sequence AA619741	AA619741	1	1	1	1	0	0	0	0	1	1	-1	-1	38859
predicted gene, 37312	Gm37312	1	1	1	1	0	0	0	0	1	1	-1	-1	38860
predicted gene, 37881	Gm37881	1	1	1	1	0	0	0	0	1	1	-1	-1	38861
predicted gene, 32496	Gm32496	1	2	1	1	0	1	0	0	1	1	-1	-1	38862
predicted gene, 37877	Gm37877	1	1	1	1	0	0	0	0	1	1	-1	-1	38863
predicted gene, 37878	Gm37878	1	1	1	1	0	0	0	0	1	1	-1	-1	38864
predicted gene, 30292	Gm30292	1	1	1	1	0	0	0	0	1	1	-1	-1	38865
predicted gene, 37295	Gm37295	1	1	1	1	0	0	0	0	1	1	-1	-1	38866
predicted gene, 37294	Gm37294	1	1	1	1	0	0	0	0	1	1	-1	-1	38867
predicted gene, 37293	Gm37293	1	1	1	1	0	0	0	0	1	1	-1	-1	38868
immunoglobulin heavy variable V8-1	Ighv8-1	1	1	1	1	0	0	0	0	1	1	-1	-1	38869
predicted gene, 37296	Gm37296	6	2	6	2	0	0	0	1	1	2	-1	-1	38870
predicted gene, 37484	Gm37484	1	1	1	1	0	0	0	0	1	1	-1	-1	38871
predicted gene, 37482	Gm37482	1	1	1	1	0	0	0	0	1	1	-1	-1	38872
predicted gene, 37483	Gm37483	1	1	1	1	0	0	0	0	1	1	-1	-1	38873
predicted gene, 37486	Gm37486	10	6	10	6	0	0	0	0	1	1	-1	-1	38874
predicted gene, 20928	Gm20928	1	1	1	1	0	0	0	0	1	1	-1	-1	38875
immunoglobulin heavy variable V6-2	Ighv6-2	1	1	1	1	0	0	0	0	1	1	-1	-1	38876
predicted gene, 36950	Gm36950	1	1	1	1	0	0	0	0	1	1	-1	-1	38877
RIKEN cDNA 4921511E07 gene	4921511E07Rik	1	1	1	1	0	0	0	0	1	1	-1	-1	38878
predicted gene 2328	Gm2328	1	1	1	1	0	0	0	0	1	1	-1	-1	38879
predicted gene, 36953	Gm36953	1	1	1	1	0	0	0	0	1	1	-1	-1	38880
predicted gene, 36954	Gm36954	1	1	1	1	0	0	0	0	1	1	-1	-1	38881
predicted gene 6140	Gm6140	2	1	2	1	0	0	0	0	1	1	-1	-1	38882
predicted gene, 37141	Gm37141	1	1	1	1	0	0	0	0	1	1	-1	-1	38883
predicted gene, 18433	Gm18433	1	1	1	1	0	0	0	0	1	1	-1	-1	38884
predicted gene, 30175	Gm30175	1	1	1	1	0	0	0	0	1	1	-1	-1	38885
predicted gene, 37142	Gm37142	1	1	1	1	0	0	0	0	1	1	-1	-1	38886
immunoglobulin heavy variable V10-4	Ighv10-4	1	1	1	1	0	0	0	0	1	1	-1	-1	38887
predicted gene, 38103	Gm38103	1	1	1	1	0	0	0	0	1	1	-1	-1	38888
predicted gene, 38101	Gm38101	1	1	1	1	0	0	0	0	1	1	-1	-1	38889
beclin 2	Becn2	1	1	1	1	0	0	0	0	1	1	-1	-1	38890
predicted gene, 37619	Gm37619	1	1	1	1	0	0	0	0	1	1	-1	-1	38891
predicted gene, 19057	Gm19057	1	1	1	1	0	0	0	0	1	1	-1	-1	38892
predicted gene, 38249	Gm38249	1	1	1	1	0	0	0	0	1	1	-1	-1	38893
predicted gene, 38247	Gm38247	1	1	1	1	0	0	0	0	1	1	-1	-1	38894
RIKEN cDNA A030012G06 gene	A030012G06Rik	1	1	1	1	0	0	0	0	1	1	-1	-1	38895
predicted gene 7430	Gm7430	1	1	1	1	0	0	0	0	1	1	-1	-1	38896
predicted gene, 18296	Gm18296	1	1	1	1	0	0	0	0	1	1	-1	-1	38897
predicted gene, 37259	Gm37259	1	1	1	1	0	0	0	0	1	1	-1	-1	38898
predicted gene, 37703	Gm37703	1	1	1	1	0	0	0	0	1	1	-1	-1	38899
predicted gene, 37700	Gm37700	1	1	1	1	0	0	0	0	1	1	-1	-1	38900
immunoglobulin heavy variable V1-51	Ighv1-51	1	1	1	1	0	0	0	0	1	1	-1	-1	38901
predicted gene 2429	Gm2429	1	1	1	1	0	0	0	0	1	1	-1	-1	38902
predicted gene, 37970	Gm37970	1	1	1	1	0	0	0	0	1	1	-1	-1	38903
predicted gene, 21362	Gm21362	1	1	1	1	0	0	0	0	1	1	-1	-1	38904
RIKEN cDNA 1700054O19 gene	1700054O19Rik	1	1	1	1	0	0	0	0	1	1	-1	-1	38905
predicted gene, 37818	Gm37818	1	1	1	1	0	0	0	0	1	1	-1	-1	38906
predicted gene, 18692	Gm18692	1	1	1	1	0	0	0	0	1	1	-1	-1	38907
predicted gene, 37819	Gm37819	1	1	1	1	0	0	0	0	1	1	-1	-1	38908
predicted gene, 37820	Gm37820	2	1	2	1	0	0	0	1	1	2	-1	-1	38909
predicted gene, 37821	Gm37821	1	1	1	1	0	0	0	0	1	1	-1	-1	38910
predicted gene, 37822	Gm37822	1	1	1	1	0	0	0	0	1	1	-1	-1	38911
predicted gene, 30737	Gm30737	1	1	1	1	0	0	0	0	1	1	-1	-1	38912
predicted gene, 37253	Gm37253	1	1	1	1	0	0	0	0	1	1	-1	-1	38913
predicted gene, 33354	Gm33354	1	1	1	1	0	0	0	0	1	1	-1	-1	38914
RIKEN cDNA B230377A18 gene	B230377A18Rik	2	1	2	1	0	0	0	0	1	1	-1	-1	38915
T cell receptor beta variable 9	Trbv9	1	1	1	1	0	0	0	0	1	1	-1	-1	38916
RIKEN cDNA 4930420N18 gene	4930420N18Rik	1	1	1	1	0	0	0	0	1	1	-1	-1	38917
predicted gene, 37399	Gm37399	1	1	1	1	0	0	0	0	1	1	-1	-1	38918
RIKEN cDNA 4930535G08 gene	4930535G08Rik	1	1	1	1	0	0	0	0	1	1	-1	-1	38919
predicted gene 8101	Gm8101	1	1	1	1	0	0	0	0	1	1	-1	-1	38920
predicted gene, 37398	Gm37398	1	1	1	1	0	0	0	0	1	1	-1	-1	38921
predicted gene, 37397	Gm37397	8	1	8	1	0	0	0	0	1	1	-1	-1	38922
predicted gene, 37395	Gm37395	1	1	1	1	0	0	0	0	1	1	-1	-1	38923
predicted gene, 37400	Gm37400	1	1	1	1	0	0	0	0	1	1	-1	-1	38924
predicted gene, 37985	Gm37985	1	1	1	1	0	0	0	0	1	1	-1	-1	38925
predicted gene, 37986	Gm37986	1	1	1	1	0	0	0	0	1	1	-1	-1	38926
ribosomal protein L13, pseudogene 4	Rpl13-ps4	1	1	1	1	0	0	0	0	1	1	-1	-1	38927
predicted gene, 37987	Gm37987	1	1	1	1	0	0	0	0	1	1	-1	-1	38928
predicted gene 9134	Gm9134	10	2	10	2	0	0	0	0	1	1	-1	-1	38929
predicted gene, 37989	Gm37989	1	1	1	1	0	0	0	0	1	1	-1	-1	38930
RIKEN cDNA 4930578I07 gene	4930578I07Rik	1	1	1	1	0	0	0	0	1	1	-1	-1	38931
predicted gene, 18428	Gm18428	1	1	1	1	0	0	0	0	1	1	-1	-1	38932
predicted gene, 37693	Gm37693	1	1	1	1	0	0	0	0	1	1	-1	-1	38933
RIKEN cDNA 4930517L18 gene	4930517L18Rik	1	1	1	1	0	0	0	0	1	1	-1	-1	38934
predicted gene 7470	Gm7470	1	1	1	1	0	0	0	0	1	1	-1	-1	38935
predicted gene, 37050	Gm37050	1	1	1	1	0	0	0	0	1	1	-1	-1	38936
predicted gene, 35955	Gm35955	1	1	1	1	0	0	0	0	1	1	-1	-1	38937
predicted gene, 18433	Gm18433	1	1	1	1	0	0	0	0	1	1	-1	-1	38938
predicted gene, 37591	Gm37591	1	1	1	1	0	0	0	0	1	1	-1	-1	38939
predicted gene, 34023	Gm34023	1	1	1	1	0	0	0	0	1	1	-1	-1	38940
RIKEN cDNA 5330439B14 gene	5330439B14Rik	1	1	1	1	0	0	0	0	1	1	-1	-1	38941
RIKEN cDNA 4930533L02 gene	4930533L02Rik	1	1	1	1	0	0	0	0	1	1	-1	-1	38942
predicted gene, 37587	Gm37587	1	1	1	1	0	0	0	0	1	1	-1	-1	38943
predicted gene 9442	Gm9442	3	2	3	2	0	0	0	2	1	3	-1	-1	38944
predicted gene, 38154	Gm38154	1	1	1	1	0	0	0	0	1	1	-1	-1	38945
predicted gene, 38153	Gm38153	1	1	1	1	0	0	0	0	1	1	-1	-1	38946
RIKEN cDNA 2900018N21 gene	2900018N21Rik	1	1	1	1	0	0	0	0	1	1	-1	-1	38947
predicted gene, 21768	Gm21768	1	1	1	1	0	0	0	0	1	1	-1	-1	38948
predicted gene, 38152	Gm38152	1	1	1	1	0	0	0	0	1	1	-1	-1	38949
predicted gene, 38151	Gm38151	1	1	1	1	0	0	0	0	1	1	-1	-1	38950
predicted gene, 18036	Gm18036	1	1	1	1	0	0	0	0	1	1	-1	-1	38951
protocadherin alpha 4	Pcdha4	1	1	1	1	0	0	0	0	1	1	-1	-1	38952
T cell receptor beta variable 27	Trbv27	1	1	1	1	0	0	0	0	1	1	-1	-1	38953
predicted gene, 37172	Gm37172	1	1	1	1	0	0	0	0	1	1	-1	-1	38954
predicted gene, 37173	Gm37173	1	1	1	1	0	0	0	0	1	1	-1	-1	38955
predicted gene, 37175	Gm37175	1	1	1	1	0	0	0	0	1	1	-1	-1	38956
predicted gene, 37538	Gm37538	1	1	1	1	0	0	0	0	1	1	-1	-1	38957
predicted gene, 31186	Gm31186	1	1	1	1	0	0	0	0	1	1	-1	-1	38958
predicted gene, 17781	Gm17781	1	1	1	1	0	0	0	0	1	1	-1	-1	38959
RIKEN cDNA 9430062P05 gene	9430062P05Rik	2	2	2	2	0	0	0	0	1	1	-1	-1	38960
predicted gene 8869	Gm8869	1	1	1	1	0	0	0	0	1	1	-1	-1	38961
predicted gene, 20807	Gm20807	1	1	1	1	0	0	0	0	1	1	-1	-1	38962
predicted gene, 37750	Gm37750	1	1	1	1	0	0	0	0	1	1	-1	-1	38963
predicted gene, 37749	Gm37749	1	1	1	1	0	0	0	0	1	1	-1	-1	38964
predicted gene, 38298	Gm38298	1	1	1	1	0	0	0	0	1	1	-1	-1	38965
predicted gene 8823	Gm8823	1	1	1	1	0	0	0	0	1	1	-1	-1	38966
predicted gene, 37867	Gm37867	1	1	1	1	0	0	0	0	1	1	-1	-1	38967
predicted gene, 37866	Gm37866	1	1	1	1	0	0	0	0	1	1	-1	-1	38968
immunoglobulin heavy variable 5-10	Ighv5-10	1	1	1	1	0	0	0	0	1	1	-1	-1	38969
predicted gene, 38300	Gm38300	11	4	11	4	0	0	0	1	1	2	-1	-1	38970
predicted gene, 37461	Gm37461	1	1	1	1	0	0	0	0	1	1	-1	-1	38971
predicted gene, 37458	Gm37458	1	1	1	1	0	0	0	0	1	1	-1	-1	38972
predicted gene, 37457	Gm37457	1	1	1	1	0	0	0	2	1	3	-1	-1	38973
predicted gene, 37456	Gm37456	1	1	1	1	0	0	0	0	1	1	-1	-1	38974
predicted gene, 37455	Gm37455	1	1	1	1	0	0	0	0	1	1	-1	-1	38975
predicted gene, 37454	Gm37454	1	1	1	1	0	0	0	0	1	1	-1	-1	38976
predicted gene, 38041	Gm38041	1	1	1	1	0	0	0	0	1	1	-1	-1	38977
predicted gene, 38044	Gm38044	1	1	1	1	0	0	0	0	1	1	-1	-1	38978
predicted gene, 38045	Gm38045	1	1	1	1	0	0	0	0	1	1	-1	-1	38979
predicted gene, 38046	Gm38046	1	1	1	1	0	0	0	0	1	1	-1	-1	38980
predicted gene, 38040	Gm38040	1	1	1	1	0	0	0	0	1	1	-1	-1	38981
predicted gene, 36975	Gm36975	1	1	1	2	0	-1	0	0	1	1	-1	-1	38982
predicted gene, 36976	Gm36976	1	1	1	1	0	0	0	0	1	1	-1	-1	38983
predicted gene, 36974	Gm36974	1	1	1	1	0	0	0	0	1	1	-1	-1	38984
predicted gene, 36972	Gm36972	1	1	1	1	0	0	0	0	1	1	-1	-1	38985
predicted gene, 36973	Gm36973	1	1	1	1	0	0	0	0	1	1	-1	-1	38986
predicted gene, 36971	Gm36971	1	1	1	1	0	0	0	0	1	1	-1	-1	38987
predicted gene 5846	Gm5846	35	14	35	14	0	0	0	0	1	1	-1	-1	38988
predicted gene, 37910	Gm37910	1	1	1	1	0	0	0	0	1	1	-1	-1	38989
predicted gene, 37912	Gm37912	1	1	1	1	0	0	0	0	1	1	-1	-1	38990
predicted gene, 37907	Gm37907	1	1	1	1	0	0	0	0	1	1	-1	-1	38991
predicted gene, 37908	Gm37908	1	1	1	1	0	0	0	0	1	1	-1	-1	38992
immunoglobulin heavy variable V5-19	Ighv5-19	1	1	1	1	0	0	0	0	1	1	-1	-1	38993
immunoglobulin heavy variable V1-60	Ighv1-60	1	1	1	1	0	0	0	0	1	1	-1	-1	38994
predicted gene, 37318	Gm37318	1	1	1	1	0	0	0	0	1	1	-1	-1	38995
predicted gene, 37319	Gm37319	1	1	1	1	0	0	0	0	1	1	-1	-1	38996
T cell receptor beta variable 28	Trbv28	1	1	1	1	0	0	0	0	1	1	-1	-1	38997
predicted gene, 37322	Gm37322	1	1	1	1	0	0	0	0	1	1	-1	-1	38998
predicted gene, 37323	Gm37323	1	1	1	1	0	0	0	0	1	1	-1	-1	38999
predicted gene, 37324	Gm37324	1	1	1	1	0	0	0	1	1	2	-1	-1	39000
predicted gene, 38284	Gm38284	1	1	1	1	0	0	0	0	1	1	-1	-1	39001
predicted gene, 38283	Gm38283	2	1	2	1	0	0	0	0	1	1	-1	-1	39002
predicted gene, 38282	Gm38282	1	1	1	1	0	0	0	0	1	1	-1	-1	39003
predicted gene, 38281	Gm38281	1	1	1	1	0	0	0	0	1	1	-1	-1	39004
predicted gene, 34240	Gm34240	1	1	1	1	0	0	0	0	1	1	-1	-1	39005
predicted gene, 38280	Gm38280	1	1	1	1	0	0	0	0	1	1	-1	-1	39006
predicted gene 9131	Gm9131	1	1	1	1	0	0	0	0	1	1	-1	-1	39007
predicted gene 10522	Gm10522	1	1	1	1	0	0	0	0	1	1	-1	-1	39008
predicted gene, 37688	Gm37688	1	1	1	1	0	0	0	0	1	1	-1	-1	39009
predicted gene, 37690	Gm37690	1	1	1	1	0	0	0	0	1	1	-1	-1	39010
predicted gene, 37689	Gm37689	1	1	1	1	0	0	0	0	1	1	-1	-1	39011
predicted gene, 37692	Gm37692	1	1	1	1	0	0	0	0	1	1	-1	-1	39012
predicted gene, 38244	Gm38244	1	1	1	1	0	0	0	0	1	1	-1	-1	39013
predicted gene, 37125	Gm37125	1	1	1	1	0	0	0	0	1	1	-1	-1	39014
predicted gene 7182	Gm7182	1	1	1	1	0	0	0	0	1	1	-1	-1	39015
predicted gene, 37126	Gm37126	1	1	1	1	0	0	0	0	1	1	-1	-1	39016
predicted gene 7003	Gm7003	1	1	1	1	0	0	0	0	1	1	-1	-1	39017
predicted gene, 31260	Gm31260	1	1	1	1	0	0	0	0	1	1	-1	-1	39018
macrophage migration inhibitory factor, pseudogene 1	Mif-ps1	1	1	1	1	0	0	0	0	1	1	-1	-1	39019
predicted gene, 38080	Gm38080	4	2	4	2	0	0	0	0	1	1	-1	-1	39020
predicted gene, 38081	Gm38081	1	1	1	1	0	0	0	0	1	1	-1	-1	39021
predicted gene, 38078	Gm38078	1	1	1	1	0	0	0	0	1	1	-1	-1	39022
RIKEN cDNA 4933409D19 gene	4933409D19Rik	1	1	1	1	0	0	0	0	1	1	-1	-1	39023
		2	1	2	1	0	0	0	0	1	1	-1	-1	39024
RIKEN cDNA 2010103J01 gene	2010103J01Rik	1	1	1	1	0	0	0	0	1	1	-1	-1	39025
predicted gene, 37514	Gm37514	1	1	1	1	0	0	0	0	1	1	-1	-1	39026
predicted gene, 37513	Gm37513	1	1	1	1	0	0	0	0	1	1	-1	-1	39027
predicted gene, 37511	Gm37511	1	1	1	1	0	0	0	0	1	1	-1	-1	39028
predicted gene, 37516	Gm37516	1	1	1	1	0	0	0	0	1	1	-1	-1	39029
predicted gene, 37515	Gm37515	1	1	1	1	0	0	0	0	1	1	-1	-1	39030
predicted gene, 37032	Gm37032	1	1	1	1	0	0	0	0	1	1	-1	-1	39031
RIKEN cDNA 4930402C01 gene	4930402C01Rik	1	1	1	1	0	0	0	0	1	1	-1	-1	39032
predicted gene, 37553	Gm37553	1	1	1	3	0	-2	0	0	1	1	-1	-1	39033
predicted gene, 37031	Gm37031	1	1	1	1	0	0	0	0	1	1	-1	-1	39034
predicted gene 7449	Gm7449	1	1	1	1	0	0	0	0	1	1	-1	-1	39035
predicted gene, 37030	Gm37030	1	1	1	1	0	0	0	0	1	1	-1	-1	39036
predicted gene, 17967	Gm17967	1	1	1	1	0	0	0	0	1	1	-1	-1	39037
predicted gene, 37961	Gm37961	1	1	1	1	0	0	0	0	1	1	-1	-1	39038
predicted gene, 37957	Gm37957	1	1	1	1	0	0	0	0	1	1	-1	-1	39039
predicted gene, 37958	Gm37958	1	1	1	1	0	0	0	0	1	1	-1	-1	39040
predicted gene, 20750	Gm20750	1	1	1	1	0	0	1	0	1	1	0	-1	39041
predicted gene, 38011	Gm38011	1	1	1	1	0	0	0	0	1	1	-1	-1	39042
predicted gene, 36728	Gm36728	1	1	1	1	0	0	0	0	1	1	-1	-1	39043
predicted gene, 31748	Gm31748	1	1	1	1	0	0	0	0	1	1	-1	-1	39044
predicted gene, 38013	Gm38013	1	1	1	1	0	0	0	0	1	1	-1	-1	39045
predicted gene, 38015	Gm38015	1	1	1	1	0	0	0	0	1	1	-1	-1	39046
predicted gene, 37467	Gm37467	1	1	1	1	0	0	0	0	1	1	-1	-1	39047
predicted gene, 37798	Gm37798	1	1	1	1	0	0	0	0	1	1	-1	-1	39048
predicted gene, 37065	Gm37065	1	1	1	1	0	0	0	0	1	1	-1	-1	39049
predicted gene, 37799	Gm37799	1	2	1	1	0	1	0	0	1	1	-1	-1	39050
predicted gene, 37068	Gm37068	1	1	1	1	0	0	0	0	1	1	-1	-1	39051
predicted gene, 37070	Gm37070	1	1	1	1	0	0	0	0	1	1	-1	-1	39052
RIKEN cDNA 2900092O11 gene	2900092O11Rik	1	1	1	1	0	0	0	0	1	1	-1	-1	39053
immunoglobulin heavy variable 1-14	Ighv1-14	1	1	1	1	0	0	0	0	1	1	-1	-1	39054
RIKEN cDNA A030005K14 gene	A030005K14Rik	1	1	1	1	0	0	0	0	1	1	-1	-1	39055
predicted gene, 19058	Gm19058	1	1	1	1	0	0	0	0	1	1	-1	-1	39056
predicted gene, 38370	Gm38370	1	1	1	1	0	0	0	0	1	1	-1	-1	39057
predicted gene, 38369	Gm38369	1	1	1	1	0	0	0	0	1	1	-1	-1	39058
predicted gene, 18299	Gm18299	1	1	1	1	0	0	0	0	1	1	-1	-1	39059
RIKEN cDNA 2610034O05 gene	2610034O05Rik	1	1	1	1	0	0	0	0	1	1	-1	-1	39060
predicted gene, 37425	Gm37425	1	1	1	1	0	0	0	1	1	2	-1	-1	39061
predicted gene, 37112	Gm37112	1	1	1	1	0	0	0	0	1	1	-1	-1	39062
predicted gene, 37426	Gm37426	1	1	1	1	0	0	1	2	2	3	-1	-1	39063
predicted gene, 37421	Gm37421	1	1	1	1	0	0	0	0	1	1	-1	-1	39064
predicted gene, 37424	Gm37424	1	1	1	1	0	0	0	0	1	1	-1	-1	39065
predicted gene, 37427	Gm37427	1	1	1	1	0	0	0	0	1	1	-1	-1	39066
predicted gene, 20851	Gm20851	1	1	1	1	0	0	0	0	1	1	-1	-1	39067
predicted gene, 19030	Gm19030	1	1	1	1	0	0	0	0	1	1	-1	-1	39068
predicted gene, 35801	Gm35801	1	1	1	1	0	0	0	0	1	1	-1	-1	39069
RIKEN cDNA 4932431L22 gene	4932431L22Rik	1	1	1	1	0	0	0	0	1	1	-1	-1	39070
Rhesus blood group-associated B glycoprotein	Rhbg	1	1	1	1	0	0	0	0	1	1	-1	-1	39071
predicted gene, 30312	Gm30312	1	1	1	1	0	0	0	0	1	1	-1	-1	39072
predicted gene, 37255	Gm37255	1	1	1	2	0	-1	0	0	2	1	-2	-1	39073
predicted gene, 37830	Gm37830	1	1	1	1	0	0	0	0	1	1	-1	-1	39074
predicted gene, 37831	Gm37831	1	1	1	1	0	0	0	0	1	1	-1	-1	39075
immunoglobulin heavy variable 8-8	Ighv8-8	1	1	1	1	0	0	0	0	1	1	-1	-1	39076
predicted gene, 37828	Gm37828	1	1	1	1	0	0	0	0	1	1	-1	-1	39077
predicted gene, 37825	Gm37825	1	1	1	1	0	0	0	0	1	1	-1	-1	39078
predicted gene, 37826	Gm37826	1	1	1	1	0	0	0	0	1	1	-1	-1	39079
predicted pseudogene 9121	Gm9121	1	1	1	1	0	0	0	0	1	1	-1	-1	39080
predicted gene, 37662	Gm37662	1	1	1	1	0	0	0	0	1	1	-1	-1	39081
predicted gene, 18698	Gm18698	1	1	1	1	0	0	0	0	1	1	-1	-1	39082
cDNA sequence BC002189	BC002189	1	1	1	1	0	0	0	0	1	1	-1	-1	39083
predicted gene, 21736	Gm21736	1	1	1	1	0	0	0	0	1	1	-1	-1	39084
predicted gene, 38207	Gm38207	1	1	1	1	0	0	0	0	1	1	-1	-1	39085
predicted gene, 38208	Gm38208	1	1	1	1	0	0	0	0	1	1	-1	-1	39086
predicted gene, 38209	Gm38209	1	1	1	1	0	0	0	0	1	1	-1	-1	39087
T cell receptor beta variable 25	Trbv25	1	1	1	1	0	0	0	0	1	1	-1	-1	39088
predicted gene, 38210	Gm38210	1	1	1	1	0	0	0	0	1	1	-1	-1	39089
predicted gene, 38211	Gm38211	1	1	1	1	0	0	0	0	1	1	-1	-1	39090
predicted gene, 18717	Gm18717	1	1	1	1	0	0	0	0	1	1	-1	-1	39091
predicted gene, 38212	Gm38212	1	1	1	1	0	0	0	0	1	1	-1	-1	39092
predicted gene 10305	Gm10305	3	1	3	1	0	0	0	2	1	3	-1	-1	39093
predicted gene, 21661	Gm21661	1	1	1	1	0	0	0	0	1	1	-1	-1	39094
predicted gene, 38063	Gm38063	1	1	1	1	0	0	0	1	1	2	-1	-1	39095
predicted gene, 38064	Gm38064	1	1	1	1	0	0	0	0	1	1	-1	-1	39096
predicted gene, 33142	Gm33142	1	1	1	1	0	0	0	0	1	1	-1	-1	39097
predicted gene, 38065	Gm38065	1	1	1	1	0	0	0	0	1	1	-1	-1	39098
predicted gene, 38066	Gm38066	1	1	1	1	0	0	0	0	1	1	-1	-1	39099
predicted gene 9700	Gm9700	1	1	1	1	0	0	0	0	1	1	-1	-1	39100
predicted gene, 20770	Gm20770	1	1	1	1	0	0	0	0	1	1	-1	-1	39101
predicted gene, 32340	Gm32340	2	1	2	1	0	0	0	0	1	1	-1	-1	39102
predicted gene, 19552	Gm19552	1	1	1	1	0	0	0	0	1	1	-1	-1	39103
predicted gene 10555	Gm10555	1	1	1	1	0	0	0	0	1	1	-1	-1	39104
predicted gene, 37110	Gm37110	1	1	1	1	0	0	0	0	1	1	-1	-1	39105
predicted gene, 30353	Gm30353	1	1	1	1	0	0	0	0	1	1	-1	-1	39106
predicted gene, 36345	Gm36345	1	1	1	1	0	0	0	0	1	1	-1	-1	39107
predicted gene, 37737	Gm37737	1	1	1	1	0	0	0	0	1	1	-1	-1	39108
predicted gene 7445	Gm7445	1	1	1	1	0	0	0	0	1	1	-1	-1	39109
predicted gene, 37739	Gm37739	1	1	1	1	0	0	0	0	1	1	-1	-1	39110
predicted gene, 37740	Gm37740	1	1	1	1	0	0	0	0	1	1	-1	-1	39111
predicted gene, 33994	Gm33994	1	1	1	1	0	0	0	0	1	1	-1	-1	39112
predicted gene, 34015	Gm34015	1	1	1	1	0	0	0	0	1	1	-1	-1	39113
predicted gene, 18843	Gm18843	1	1	1	1	0	0	0	0	1	1	-1	-1	39114
predicted gene, 37165	Gm37165	1	1	1	1	0	0	0	0	1	1	-1	-1	39115
predicted gene, 29813	Gm29813	1	1	1	1	0	0	0	0	1	1	-1	-1	39116
predicted gene 9884	Gm9884	4	2	4	2	0	0	0	0	1	1	-1	-1	39117
predicted gene, 18407	Gm18407	1	1	1	1	0	0	0	0	1	1	-1	-1	39118
predicted gene, 37162	Gm37162	1	1	1	1	0	0	0	0	1	1	-1	-1	39119
predicted gene, 34073	Gm34073	1	1	1	1	0	0	0	0	1	1	-1	-1	39120
predicted gene, 38159	Gm38159	1	1	1	1	0	0	0	0	1	1	-1	-1	39121
predicted gene, 37335	Gm37335	1	1	1	1	0	0	0	0	1	1	-1	-1	39122
RIKEN cDNA 1700045I11 gene	1700045I11Rik	1	1	1	1	0	0	0	0	1	1	-1	-1	39123
predicted gene 43314	Gm43314	1	1	1	2	0	-1	0	0	1	1	-1	-1	39124
RB-associated KRAB zinc finger downstream neighbor (non-protein coding)	Rbakdn	1	1	1	1	0	0	0	0	1	1	-1	-1	39125
predicted gene 6077	Gm6077	1	1	1	1	0	0	0	0	1	1	-1	-1	39126
predicted gene 43731	Gm43731	1	1	1	1	0	0	0	0	1	1	-1	-1	39127
predicted gene 43739	Gm43739	1	1	1	1	0	0	0	0	1	1	-1	-1	39128
immunoglobulin kappa chain variable 5-40-1	Igkv5-40-1	1	1	1	1	0	0	0	0	1	1	-1	-1	39129
predicted gene, 18660	Gm18660	1	1	1	1	0	0	0	0	1	1	-1	-1	39130
predicted gene 42686	Gm42686	1	1	1	1	0	0	0	0	1	1	-1	-1	39131
predicted gene, 23786	Gm23786	1	1	1	1	0	0	0	0	1	1	-1	-1	39132
		1	1	1	1	0	0	0	0	1	1	-1	-1	39133
RIKEN cDNA 1700016B01 gene	1700016B01Rik	1	1	1	1	0	0	0	0	1	1	-1	-1	39134
predicted gene 43035	Gm43035	1	1	1	1	0	0	0	0	1	1	-1	-1	39135
predicted gene 43114	Gm43114	1	1	1	1	0	0	0	0	1	1	-1	-1	39136
immunoglobulin heavy variable V8-15	Ighv8-15	1	1	1	1	0	0	0	0	1	1	-1	-1	39137
		1	1	1	1	0	0	0	0	1	1	-1	-1	39138
RIKEN cDNA E030032P16 gene	E030032P16Rik	1	1	1	1	0	0	0	0	1	1	-1	-1	39139
predicted gene 43022	Gm43022	1	1	1	1	0	0	0	0	1	1	-1	-1	39140
predicted gene 43142	Gm43142	1	1	1	1	0	0	0	0	1	1	-1	-1	39141
predicted gene 43589	Gm43589	1	1	1	1	0	0	0	0	1	1	-1	-1	39142
immunoglobulin kappa variable 13-57-2	Igkv13-57-2	1	1	1	1	0	0	0	0	1	1	-1	-1	39143
		1	1	1	1	0	0	0	0	1	1	-1	-1	39144
RIKEN cDNA 9330178D15 gene	9330178D15Rik	1	1	1	1	0	0	0	0	1	1	-1	-1	39145
predicted gene 4610	Gm4610	1	1	1	1	0	0	0	0	1	1	-1	-1	39146
predicted gene 5983	Gm5983	1	1	1	1	0	0	0	0	1	1	-1	-1	39147
predicted gene 43192	Gm43192	1	1	1	1	0	0	0	0	1	1	-1	-1	39148
predicted gene, 36520	Gm36520	1	1	1	1	0	0	0	0	1	1	-1	-1	39149
		1	1	1	1	0	0	0	0	1	1	-1	-1	39150
predicted gene 43118	Gm43118	1	1	1	1	0	0	0	0	1	1	-1	-1	39151
predicted gene 8115	Gm8115	2	1	2	1	0	0	0	0	1	1	-1	-1	39152
		1	1	1	1	0	0	0	0	1	1	-1	-1	39153
predicted gene 43041	Gm43041	1	1	1	1	0	0	0	0	1	1	-1	-1	39154
predicted gene, 17977	Gm17977	1	1	1	1	0	0	0	0	1	1	-1	-1	39155
microRNA 7227	Mir7227	1	1	1	1	0	0	0	0	1	1	-1	-1	39156
predicted gene 43209	Gm43209	1	1	1	1	0	0	0	0	1	1	-1	-1	39157
predicted gene 43054	Gm43054	1	1	1	1	0	0	0	0	1	1	-1	-1	39158
		1	1	1	1	0	0	0	0	1	1	-1	-1	39159
predicted gene 42886	Gm42886	1	1	1	1	0	0	0	0	1	1	-1	-1	39160
predicted gene 42836	Gm42836	1	1	1	1	0	0	0	0	1	1	-1	-1	39161
immunoglobulin kappa chain variable 9-119	Igkv9-119	1	1	1	1	0	0	0	0	1	1	-1	-1	39162
predicted gene 6641	Gm6641	1	1	1	1	0	0	0	0	1	1	-1	-1	39163
predicted gene 8929	Gm8929	1	1	1	1	0	0	0	0	1	1	-1	-1	39164
RIKEN cDNA 5830437K03 gene	5830437K03Rik	1	1	1	1	0	0	0	0	1	1	-1	-1	39165
microRNA 380	Mir380	1	1	1	1	0	0	0	0	1	1	-1	-1	39166
ribosomal protein L18A, pseudogene 3	Rpl18a-ps3	1	1	1	1	0	0	0	0	1	1	-1	-1	39167
predicted gene 43161	Gm43161	1	1	1	1	0	0	0	0	1	1	-1	-1	39168
		1	1	1	1	0	0	0	0	1	1	-1	-1	39169
predicted gene 5034	Gm5034	1	1	1	1	0	0	0	0	1	1	-1	-1	39170
predicted gene 43145	Gm43145	1	1	1	1	0	0	0	0	3	1	-3	-1	39171
predicted gene 42721	Gm42721	1	1	1	1	0	0	0	0	1	1	-1	-1	39172
immunoglobulin heavy variable V1-65	Ighv1-65	1	1	1	1	0	0	0	0	1	1	-1	-1	39173
		1	1	1	1	0	0	0	0	1	1	-1	-1	39174
predicted gene 42593	Gm42593	1	1	1	1	0	0	0	0	1	1	-1	-1	39175
predicted gene, 19080	Gm19080	1	1	1	1	0	0	0	0	1	1	-1	-1	39176
predicted gene, 30214	Gm30214	1	1	1	1	0	0	0	0	1	1	-1	-1	39177
		1	1	1	1	0	0	0	0	1	1	-1	-1	39178
Dmrt1 interacting ncRNA	Dmrt1i	1	1	1	1	0	0	0	0	1	1	-1	-1	39179
predicted gene, 29745	Gm29745	1	1	1	1	0	0	0	0	1	1	-1	-1	39180
predicted gene 42779	Gm42779	1	1	1	1	0	0	0	0	1	1	-1	-1	39181
		1	1	1	1	0	0	0	0	1	1	-1	-1	39182
predicted gene 42915	Gm42915	1	1	1	1	0	0	0	0	1	1	-1	-1	39183
predicted gene 42922	Gm42922	3	1	3	1	0	0	0	0	1	1	-1	-1	39184
predicted gene 43409	Gm43409	1	1	1	1	0	0	0	0	1	1	-1	-1	39185
predicted gene, 31651	Gm31651	1	1	1	1	0	0	0	0	1	1	-1	-1	39186
		1	1	1	1	0	0	0	0	1	1	-1	-1	39187
immunoglobulin kappa chain variable 13-76	Igkv13-76	1	1	1	1	0	0	0	0	1	1	-1	-1	39188
predicted gene 567	Gm567	1	2	1	2	0	0	0	0	1	1	-1	-1	39189
predicted gene 8704	Gm8704	1	1	1	1	0	0	0	0	1	1	-1	-1	39190
F-box and WD-40 domain protein 27	Fbxw27	1	1	1	1	0	0	0	0	1	1	-1	-1	39191
predicted gene 43804	Gm43804	1	1	1	1	0	0	0	0	2	1	-2	-1	39192
predicted gene 6069	Gm6069	1	1	1	1	0	0	0	0	1	1	-1	-1	39193
predicted gene 43356	Gm43356	1	1	1	1	0	0	0	0	1	1	-1	-1	39194
microRNA 1839	Mir1839	1	1	1	1	0	0	0	0	1	1	-1	-1	39195
predicted gene 42678	Gm42678	1	1	1	1	0	0	0	0	1	1	-1	-1	39196
T cell receptor alpha variable 7-1	Trav7-1	1	1	1	1	0	0	0	0	1	1	-1	-1	39197
predicted gene 43478	Gm43478	1	1	1	1	0	0	0	0	1	1	-1	-1	39198
predicted gene 42675	Gm42675	1	1	1	1	0	0	0	0	1	1	-1	-1	39199
microRNA 3535	Mir3535	1	1	1	1	0	0	0	0	1	1	-1	-1	39200
		1	1	1	1	0	0	0	0	1	1	-1	-1	39201
T cell receptor alpha variable 13N-1	Trav13n-1	1	1	1	1	0	0	0	0	1	1	-1	-1	39202
T cell receptor gamma joining 3	Trgj3	1	1	1	1	0	0	0	0	1	1	-1	-1	39203
predicted gene, 42421	Gm42421	1	1	1	1	0	0	0	0	1	1	-1	-1	39204
predicted gene 42461	Gm42461	1	1	1	1	0	0	0	0	1	1	-1	-1	39205
		1	1	1	1	0	0	0	0	1	1	-1	-1	39206
predicted gene 43239	Gm43239	1	1	1	1	0	0	0	0	1	1	-1	-1	39207
predicted gene 42424	Gm42424	1	1	1	1	0	0	0	0	1	1	-1	-1	39208
RIKEN cDNA 4930568A13 gene	4930568A13Rik	1	1	1	1	0	0	0	0	1	1	-1	-1	39209
predicted gene 42623	Gm42623	1	1	1	1	0	0	0	0	1	1	-1	-1	39210
predicted gene 9207	Gm9207	10	6	10	6	0	0	0	0	1	1	-1	-1	39211
predicted gene 8862	Gm8862	1	1	1	1	0	0	0	0	1	1	-1	-1	39212
predicted gene 2314	Gm2314	1	1	1	1	0	0	0	0	1	1	-1	-1	39213
predicted gene, 30484	Gm30484	1	1	1	1	0	0	0	0	1	1	-1	-1	39214
predicted gene 9173	Gm9173	1	1	1	1	0	0	0	0	1	1	-1	-1	39215
predicted gene 42570	Gm42570	1	1	1	1	0	0	0	0	1	1	-1	-1	39216
T cell receptor alpha variable 22	Trav22	1	1	1	1	0	0	0	0	1	1	-1	-1	39217
		1	1	1	1	0	0	0	0	1	1	-1	-1	39218
predicted gene 43109	Gm43109	1	1	1	1	0	0	0	0	1	1	-1	-1	39219
predicted gene 43814	Gm43814	1	1	1	1	0	0	0	0	1	1	-1	-1	39220
		3	2	3	2	0	0	0	0	1	1	-1	-1	39221
		1	1	1	1	0	0	0	0	1	1	-1	-1	39222
predicted gene 43619	Gm43619	1	1	1	1	0	0	0	0	1	1	-1	-1	39223
predicted gene 43601	Gm43601	1	1	1	1	0	0	0	0	1	1	-1	-1	39224
predicted gene 3203	Gm3203	1	1	1	1	0	0	0	0	1	1	-1	-1	39225
isopentenyl-diphosphate delta isomerase, pseudogene 2	Idi1-ps2	1	1	1	1	0	0	0	0	1	1	-1	-1	39226
predicted gene 43366	Gm43366	1	1	1	1	0	0	0	0	1	1	-1	-1	39227
		1	1	1	1	0	0	0	0	1	1	-1	-1	39228
kinesin superfamily protein 2C pseudogene	Gm4961	1	1	1	1	0	0	0	0	1	1	-1	-1	39229
vomeronasal 2, receptor, pseudogene 24	Vmn2r-ps24	2	1	2	1	0	0	0	0	1	1	-1	-1	39230
predicted gene, 38411	Gm38411	1	1	1	1	0	0	0	0	1	1	-1	-1	39231
predicted pseudogene 9369	Gm9369	1	1	1	1	0	0	0	0	1	1	-1	-1	39232
predicted gene 43550	Gm43550	1	1	1	1	0	0	0	0	1	1	-1	-1	39233
predicted gene 43689	Gm43689	3	1	3	1	0	0	0	0	1	1	-1	-1	39234
predicted gene 42777	Gm42777	2	1	2	1	0	0	0	0	1	1	-1	-1	39235
predicted gene 4321	Gm4321	1	1	1	1	0	0	0	0	1	1	-1	-1	39236
immunoglobulin kappa variable 4-60	Igkv4-60	1	1	1	1	0	0	0	0	1	1	-1	-1	39237
predicted gene 9415	Gm9415	2	1	2	1	0	0	0	0	1	1	-1	-1	39238
predicted gene 43001	Gm43001	1	1	1	1	0	0	0	0	1	1	-1	-1	39239
		1	1	1	1	0	0	0	0	1	1	-1	-1	39240
RIKEN cDNA 5430427N15 gene	5430427N15Rik	2	1	2	1	0	0	0	0	1	1	-1	-1	39241
predicted gene, 19202	Gm19202	1	1	1	1	0	0	0	0	1	1	-1	-1	39242
predicted gene 42815	Gm42815	1	1	1	1	0	0	0	0	1	1	-1	-1	39243
predicted gene, 18702	Gm18702	1	1	1	1	0	0	0	0	1	1	-1	-1	39244
		1	1	1	1	0	0	0	0	1	1	-1	-1	39245
		1	1	1	1	0	0	0	0	1	1	-1	-1	39246
predicted gene 43021	Gm43021	1	1	1	1	0	0	0	0	1	1	-1	-1	39247
predicted gene 42773	Gm42773	1	1	1	1	0	0	0	0	1	1	-1	-1	39248
predicted gene 43797	Gm43797	2	1	2	1	0	0	0	0	1	1	-1	-1	39249
predicted gene, 30023	Gm30023	1	1	1	1	0	0	0	0	1	1	-1	-1	39250
immunoglobulin kappa chain variable 12-67	Igkv12-67	1	1	1	1	0	0	0	0	1	1	-1	-1	39251
predicted gene 42602	Gm42602	1	1	1	1	0	0	0	0	1	1	-1	-1	39252
Rps4x retrotransposed pseudogene	Rps4x-ps	6	2	6	2	0	0	0	0	1	1	-1	-1	39253
predicted gene, 26379	Gm26379	1	1	1	1	0	0	0	0	1	1	-1	-1	39254
		1	1	1	1	0	0	0	0	1	1	-1	-1	39255
RIKEN cDNA 4930405N21 gene	4930405N21Rik	1	1	1	1	0	0	0	0	1	1	-1	-1	39256
predicted gene 43649	Gm43649	1	1	1	1	0	0	0	0	1	1	-1	-1	39257
predicted gene 43854	Gm43854	1	1	1	1	0	0	0	0	1	1	-1	-1	39258
immunoglobulin kappa chain variable 4-75	Igkv4-75	1	1	1	1	0	0	0	0	1	1	-1	-1	39259
T cell receptor alpha variable 5D-2	Trav5d-2	1	1	1	1	0	0	0	0	1	1	-1	-1	39260
predicted gene 43515	Gm43515	1	1	1	1	0	0	0	0	1	1	-1	-1	39261
predicted gene, 30652	Gm30652	1	1	1	1	0	0	0	0	1	1	-1	-1	39262
predicted gene, 33969	Gm33969	1	1	1	1	0	0	0	0	1	1	-1	-1	39263
predicted gene, 31752	Gm31752	1	1	1	1	0	0	0	0	1	1	-1	-1	39264
RIKEN cDNA 4933437G19 gene	4933437G19Rik	2	1	2	1	0	0	0	0	1	1	-1	-1	39265
predicted gene 43007	Gm43007	1	1	1	1	0	0	0	0	1	1	-1	-1	39266
predicted gene 43106	Gm43106	1	1	1	1	0	0	0	0	1	1	-1	-1	39267
predicted gene 2860	Gm2860	1	1	1	1	0	0	0	0	1	1	-1	-1	39268
predicted gene, 18384	Gm18384	1	1	1	1	0	0	0	0	1	1	-1	-1	39269
predicted gene 42500	Gm42500	2	1	2	1	0	0	0	0	1	1	-1	-1	39270
		1	1	1	1	0	0	0	0	1	1	-1	-1	39271
predicted gene 42511	Gm42511	1	1	1	1	0	0	0	0	1	1	-1	-1	39272
predicted gene 43249	Gm43249	1	1	1	1	0	0	0	0	1	1	-1	-1	39273
predicted gene 43346	Gm43346	1	1	1	1	0	0	0	0	1	1	-1	-1	39274
predicted gene, 29784	Gm29784	1	1	1	1	0	0	0	0	1	1	-1	-1	39275
		1	1	1	1	0	0	0	0	1	1	-1	-1	39276
predicted gene, 33609	Gm33609	2	2	2	2	0	0	0	1	1	2	-1	-1	39277
T cell receptor alpha variable 3-2	Trav3-2	1	1	1	1	0	0	0	0	1	1	-1	-1	39278
predicted gene 3283	Gm3283	1	1	1	1	0	0	0	0	1	1	-1	-1	39279
microRNA 6516	Mir6516	1	1	1	1	0	0	0	0	1	1	-1	-1	39280
microRNA 3087	Mir3087	1	1	1	1	0	0	0	0	1	1	-1	-1	39281
immunoglobulin kappa chain variable 9-128	Igkv9-128	1	1	1	1	0	0	0	0	1	1	-1	-1	39282
		1	1	1	1	0	0	0	0	1	1	-1	-1	39283
predicted gene, 18980	Gm18980	1	1	1	1	0	0	0	0	1	1	-1	-1	39284
		1	1	1	1	0	0	0	0	1	1	-1	-1	39285
microRNA 292b	Mir292b	1	1	1	1	0	0	0	0	1	1	-1	-1	39286
predicted gene 42926	Gm42926	1	1	1	1	0	0	0	0	1	1	-1	-1	39287
		1	1	1	1	0	0	0	0	1	1	-1	-1	39288
predicted gene 43179	Gm43179	1	1	1	1	0	0	0	0	1	1	-1	-1	39289
predicted gene 5565	Gm5565	1	1	1	1	0	0	0	0	1	1	-1	-1	39290
predicted gene 43116	Gm43116	1	1	1	1	0	0	0	0	1	1	-1	-1	39291
microRNA 677	Mir677	1	1	1	1	0	0	0	0	1	1	-1	-1	39292
predicted gene, 44391	Gm44391	1	1	1	1	0	0	0	0	1	1	-1	-1	39293
microRNA 691	Mir691	1	1	1	1	0	0	0	0	1	1	-1	-1	39294
RAN binding protein 2, pseudogene 12	Ranbp2-ps12	1	1	1	1	0	0	0	0	1	1	-1	-1	39295
immunoglobulin kappa variable 3-8	Igkv3-8	1	1	1	1	0	0	0	0	1	1	-1	-1	39296
		1	1	1	1	0	0	0	0	1	1	-1	-1	39297
RIKEN cDNA 9830132P13 gene	9830132P13Rik	1	1	1	1	0	0	0	0	1	1	-1	-1	39298
RIKEN cDNA 4930573H18 gene	4930573H18Rik	1	1	1	1	0	0	0	0	1	1	-1	-1	39299
		1	1	1	1	0	0	0	0	1	1	-1	-1	39300
predicted gene, 38412	Gm38412	1	1	1	1	0	0	0	0	1	1	-1	-1	39301
immunoglobulin kappa variable 8-34	Igkv8-34	1	1	1	1	0	0	0	1	1	2	-1	-1	39302
predicted gene 2939	Gm2939	1	1	1	1	0	0	0	0	1	1	-1	-1	39303
		1	1	1	1	0	0	0	0	1	1	-1	-1	39304
predicted gene 43347	Gm43347	1	1	1	1	0	0	0	0	1	1	-1	-1	39305
microRNA 7657	Mir7657	1	1	1	1	0	0	0	0	1	1	-1	-1	39306
predicted gene 8920	Gm8920	1	1	1	1	0	0	0	0	1	1	-1	-1	39307
predicted gene 8182	Gm8182	1	1	1	1	0	0	0	0	1	1	-1	-1	39308
predicted gene 43691	Gm43691	1	1	1	1	0	0	0	0	1	1	-1	-1	39309
predicted gene 4865	Gm4865	5	3	5	3	0	0	0	1	1	2	-1	-1	39310
predicted gene 43476	Gm43476	1	1	1	1	0	0	0	0	1	1	-1	-1	39311
predicted gene 43559	Gm43559	1	1	1	1	0	0	0	0	1	1	-1	-1	39312
predicted gene, 19843	Gm19843	1	1	1	1	0	0	0	0	1	1	-1	-1	39313
predicted gene 43303	Gm43303	1	1	1	1	0	0	0	0	1	1	-1	-1	39314
predicted gene 43326	Gm43326	1	2	1	2	0	0	0	0	1	1	-1	-1	39315
		1	1	1	1	0	0	0	0	1	1	-1	-1	39316
predicted gene, 19148	Gm19148	1	1	1	1	0	0	0	0	1	1	-1	-1	39317
predicted gene, 36448	Gm36448	1	1	1	1	0	0	0	0	1	1	-1	-1	39318
predicted gene 43640	Gm43640	1	1	1	1	0	0	0	0	1	1	-1	-1	39319
predicted gene 43276	Gm43276	1	1	1	1	0	0	0	0	1	1	-1	-1	39320
RIKEN cDNA 4930511M18 gene	4930511M18Rik	1	1	1	1	0	0	0	0	1	1	-1	-1	39321
predicted gene 43308	Gm43308	1	1	1	1	0	0	0	0	1	1	-1	-1	39322
predicted gene 43756	Gm43756	2	1	2	1	0	0	0	0	1	1	-1	-1	39323
microRNA 28c	Mir28c	1	1	1	1	0	0	0	0	1	1	-1	-1	39324
		1	1	1	1	0	0	0	0	1	1	-1	-1	39325
microRNA 1897	Mir1897	1	1	1	1	0	0	0	0	1	1	-1	-1	39326
predicted gene, 20121	Gm20121	1	1	1	1	0	0	0	0	1	1	-1	-1	39327
predicted gene 9361	Gm9361	1	1	1	1	0	0	0	0	1	1	-1	-1	39328
predicted gene, 36017	Gm36017	1	1	1	1	0	0	0	0	1	1	-1	-1	39329
predicted gene 43834	Gm43834	1	1	1	1	0	0	0	0	1	1	-1	-1	39330
predicted gene 5869	Gm5869	3	1	3	1	0	0	0	0	1	1	-1	-1	39331
predicted gene 43108	Gm43108	1	1	1	1	0	0	0	0	1	1	-1	-1	39332
microRNA 7233	Mir7233	1	1	1	1	0	0	0	0	1	1	-1	-1	39333
predicted gene 43624	Gm43624	1	1	1	1	0	0	0	0	1	1	-1	-1	39334
predicted gene 42566	Gm42566	1	1	1	1	0	0	0	0	1	1	-1	-1	39335
predicted gene 42619	Gm42619	1	1	1	1	0	0	0	1	1	2	-1	-1	39336
		1	1	1	1	0	0	0	0	1	1	-1	-1	39337
predicted gene 5684	Gm5684	2	1	2	1	0	0	0	0	1	1	-1	-1	39338
predicted gene, 33093	Gm33093	1	1	1	1	0	0	0	0	1	1	-1	-1	39339
		1	1	1	1	0	0	0	0	1	1	-1	-1	39340
		1	1	1	1	0	0	0	0	1	1	-1	-1	39341
T cell receptor alpha variable 5-2	Trav5-2	1	1	1	1	0	0	0	0	1	1	-1	-1	39342
predicted gene 43473	Gm43473	1	1	1	1	0	0	0	0	1	1	-1	-1	39343
		1	1	1	1	0	0	0	0	1	1	-1	-1	39344
predicted gene 43661	Gm43661	1	1	1	1	0	0	0	0	1	1	-1	-1	39345
RIKEN cDNA 4930515G16 gene	4930515G16Rik	1	1	1	1	0	0	0	0	1	1	-1	-1	39346
		1	1	1	1	0	0	0	0	1	1	-1	-1	39347
predicted gene, 21663	Gm21663	1	1	1	1	0	0	0	0	1	1	-1	-1	39348
predicted gene, 40330	Gm40330	1	1	1	1	0	0	0	0	1	1	-1	-1	39349
predicted gene 42947	Gm42947	1	1	1	1	0	0	0	0	1	1	-1	-1	39350
		1	1	1	1	0	0	0	0	1	1	-1	-1	39351
predicted gene 43685	Gm43685	1	1	1	1	0	0	0	0	1	1	-1	-1	39352
RIKEN cDNA B020017C02 gene	B020017C02Rik	1	1	1	1	0	0	0	0	1	1	-1	-1	39353
immunoglobulin kappa chain variable 15-102	Igkv15-102	1	1	1	1	0	0	0	0	1	1	-1	-1	39354
predicted gene 8861	Gm8861	1	1	1	1	0	0	0	0	1	1	-1	-1	39355
predicted gene 5547	Gm5547	1	1	1	1	0	0	0	0	1	1	-1	-1	39356
		1	1	1	1	0	0	0	0	1	1	-1	-1	39357
predicted gene 42520	Gm42520	1	1	1	2	0	-1	0	0	1	1	-1	-1	39358
predicted gene 43710	Gm43710	1	1	1	1	0	0	0	0	1	1	-1	-1	39359
predicted gene 42794	Gm42794	1	1	1	1	0	0	0	0	1	1	-1	-1	39360
microRNA 7230	Mir7230	1	1	1	1	0	0	0	0	1	1	-1	-1	39361
predicted gene, 17743	Gm17743	2	1	2	1	0	0	0	0	1	1	-1	-1	39362
predicted gene 42821	Gm42821	1	1	1	1	0	0	0	0	1	1	-1	-1	39363
predicted gene 5308	Gm5308	1	1	1	1	0	0	0	0	1	1	-1	-1	39364
		1	1	1	1	0	0	0	0	1	1	-1	-1	39365
RIKEN cDNA 1700041I07 gene	1700041I07Rik	1	1	1	1	0	0	0	0	1	1	-1	-1	39366
predicted gene 43020	Gm43020	1	1	1	1	0	0	0	1	1	2	-1	-1	39367
predicted gene 43177	Gm43177	1	1	1	1	0	0	0	0	1	1	-1	-1	39368
		1	1	1	1	0	0	0	0	1	1	-1	-1	39369
predicted gene 42924	Gm42924	1	1	1	1	0	0	0	0	1	1	-1	-1	39370
olfactory receptor 375, pseudogene 1	Olfr375-ps1	1	1	1	1	0	0	0	0	1	1	-1	-1	39371
microRNA 7116	Mir7116	1	1	1	1	0	0	0	0	1	1	-1	-1	39372
predicted gene 43709	Gm43709	1	1	1	1	0	0	0	0	1	1	-1	-1	39373
		1	1	1	1	0	0	0	0	1	1	-1	-1	39374
		1	1	1	1	0	0	0	0	1	1	-1	-1	39375
microRNA 136	Mir136	1	1	1	1	0	0	0	0	1	1	-1	-1	39376
RIKEN cDNA A430072C10 gene	A430072C10Rik	1	1	1	1	0	0	0	0	1	1	-1	-1	39377
predicted gene 6520	Gm6520	1	1	1	1	0	0	0	0	1	1	-1	-1	39378
		1	1	1	1	0	0	0	0	1	1	-1	-1	39379
predicted gene 43655	Gm43655	3	1	3	1	0	0	0	0	1	1	-1	-1	39380
predicted gene 42708	Gm42708	1	1	1	1	0	0	0	0	1	1	-1	-1	39381
predicted gene 42948	Gm42948	1	1	1	1	0	0	0	0	1	1	-1	-1	39382
RIKEN cDNA 4930448I18 gene	4930448I18Rik	1	1	1	1	0	0	0	0	1	1	-1	-1	39383
predicted gene 43397	Gm43397	1	1	1	1	0	0	0	0	1	1	-1	-1	39384
T cell receptor delta, constant region	Trdc	1	1	1	1	0	0	0	0	1	1	-1	-1	39385
predicted gene 43567	Gm43567	1	1	1	1	0	0	0	0	1	1	-1	-1	39386
		1	1	1	1	0	0	0	0	1	1	-1	-1	39387
		1	1	1	1	0	0	0	0	1	1	-1	-1	39388
predicted gene 43711	Gm43711	1	1	1	1	0	0	0	0	1	1	-1	-1	39389
immunoglobulin kappa chain variable 14-134-1	Igkv14-134-1	1	1	1	1	0	0	0	0	1	1	-1	-1	39390
microRNA 5046	Mir5046	1	1	1	1	0	0	0	0	1	1	-1	-1	39391
predicted gene 43758	Gm43758	1	1	1	1	0	0	0	0	1	1	-1	-1	39392
predicted gene 43158	Gm43158	1	1	1	1	0	0	0	0	1	1	-1	-1	39393
predicted gene 43043	Gm43043	1	1	1	1	0	0	0	0	1	1	-1	-1	39394
		1	1	1	1	0	0	0	0	1	1	-1	-1	39395
predicted gene 6615	Gm6615	1	1	1	1	0	0	0	0	1	1	-1	-1	39396
predicted gene 2404	Gm2404	1	1	1	1	0	0	0	0	1	1	-1	-1	39397
predicted gene 8454	Gm8454	1	1	1	1	0	0	0	0	1	1	-1	-1	39398
		1	1	1	1	0	0	0	0	1	1	-1	-1	39399
predicted gene, 30043	Gm30043	1	1	1	1	0	0	0	0	1	1	-1	-1	39400
predicted gene 43855	Gm43855	1	1	1	1	0	0	0	0	1	1	-1	-1	39401
RIKEN cDNA 4930596I21 gene	4930596I21Rik	1	1	1	1	0	0	0	0	1	1	-1	-1	39402
predicted gene, 30517	Gm30517	1	1	1	1	0	0	0	0	1	1	-1	-1	39403
predicted gene 43718	Gm43718	1	1	1	1	0	0	0	0	1	1	-1	-1	39404
predicted gene 43005	Gm43005	1	1	1	1	0	0	0	0	1	1	-1	-1	39405
RIKEN cDNA 1700015C17 gene	1700015C17Rik	1	1	1	1	0	0	0	0	1	1	-1	-1	39406
predicted gene 43617	Gm43617	1	1	1	1	0	0	0	0	1	1	-1	-1	39407
		1	1	1	1	0	0	0	0	1	1	-1	-1	39408
microRNA 7061	Mir7061	1	1	1	1	0	0	0	0	1	1	-1	-1	39409
T cell receptor alpha variable 15N-2	Trav15n-2	1	1	1	1	0	0	0	0	1	1	-1	-1	39410
predicted gene 42830	Gm42830	1	1	1	1	0	0	0	0	1	1	-1	-1	39411
predicted gene 43289	Gm43289	1	1	1	1	0	0	0	0	2	1	-2	-1	39412
predicted gene 42944	Gm42944	6	3	6	3	0	0	0	0	1	1	-1	-1	39413
predicted gene 42617	Gm42617	1	2	1	2	0	0	0	5	1	6	-1	-1	39414
predicted gene 43215	Gm43215	1	1	1	1	0	0	0	0	1	1	-1	-1	39415
small nucleolar RNA, C/D box 3B, pseudogene 1	Snord3b-ps1	1	1	1	1	0	0	0	0	1	1	-1	-1	39416
immunoglobulin kappa chain variable 13-74-1	Igkv13-74-1	1	1	1	1	0	0	0	0	1	1	-1	-1	39417
predicted gene 43002	Gm43002	1	1	1	1	0	0	0	0	1	1	-1	-1	39418
microRNA 6947	Mir6947	1	1	1	1	0	0	0	0	1	1	-1	-1	39419
predicted gene 42565	Gm42565	1	1	1	1	0	0	0	0	1	1	-1	-1	39420
predicted gene 43243	Gm43243	1	1	1	1	0	0	0	0	1	1	-1	-1	39421
immunoglobulin kappa chain variable 1-136	Igkv1-136	1	1	1	1	0	0	0	0	1	1	-1	-1	39422
predicted gene, 40323	Gm40323	1	2	1	1	0	1	0	0	1	1	-1	-1	39423
		1	1	1	1	0	0	0	0	1	1	-1	-1	39424
immunoglobulin kappa chain variable 11-118	Igkv11-118	1	1	1	1	0	0	0	0	1	1	-1	-1	39425
predicted gene 43414	Gm43414	1	1	1	1	0	0	0	0	1	1	-1	-1	39426
predicted gene 43057	Gm43057	1	1	1	1	0	0	0	0	1	1	-1	-1	39427
predicted gene, 33651	Gm33651	3	1	3	1	0	0	1	0	1	1	0	-1	39428
predicted gene 8953	Gm8953	1	1	1	1	0	0	0	0	1	1	-1	-1	39429
predicted gene 3321	Gm3321	1	1	1	1	0	0	0	0	1	1	-1	-1	39430
predicted gene 43405	Gm43405	1	1	1	1	0	0	0	0	1	1	-1	-1	39431
predicted gene, 19104	Gm19104	1	1	1	1	0	0	0	0	1	1	-1	-1	39432
		1	1	1	1	0	0	0	0	1	1	-1	-1	39433
host cell factor C1 regulator 1 (XPO1-dependent), pseudogene 2	Hcfc1r1-ps2	1	1	1	1	0	0	0	0	1	1	-1	-1	39434
predicted gene, 38697	Gm38697	1	1	1	1	0	0	0	0	1	1	-1	-1	39435
		1	1	1	1	0	0	0	0	1	1	-1	-1	39436
predicted gene 42694	Gm42694	1	1	1	1	0	0	0	0	1	1	-1	-1	39437
RIKEN cDNA 1700016F12 gene	1700016F12Rik	1	1	1	1	0	0	0	0	1	1	-1	-1	39438
RIKEN cDNA 4930429D17 gene	4930429D17Rik	1	1	1	1	0	0	0	0	1	1	-1	-1	39439
microRNA 7238	Mir7238	1	1	1	1	0	0	0	0	1	1	-1	-1	39440
predicted gene, 18131	Gm18131	1	1	1	1	0	0	0	0	1	1	-1	-1	39441
small nucleolar RNA host gene 8	Snhg8	35	9	35	9	0	0	2	9	3	10	-1	-1	39442
predicted gene 43835	Gm43835	1	1	1	1	0	0	0	0	1	1	-1	-1	39443
T cell receptor gamma joining 1	Trgj1	1	1	1	1	0	0	0	0	1	1	-1	-1	39444
RIKEN cDNA 4930597L12 gene	4930597L12Rik	1	1	1	1	0	0	0	0	1	1	-1	-1	39445
RIKEN cDNA 9430087B13 gene	9430087B13Rik	1	1	1	1	0	0	0	0	1	1	-1	-1	39446
predicted gene, 19931	Gm19931	1	1	1	1	0	0	0	0	1	1	-1	-1	39447
predicted gene 43686	Gm43686	1	1	1	1	0	0	0	0	1	1	-1	-1	39448
immunoglobulin lambda joining 2	Iglj2	1	1	1	1	0	0	0	0	1	1	-1	-1	39449
predicted gene 43060	Gm43060	1	1	1	1	0	0	0	0	1	1	-1	-1	39450
predicted gene, 31274	Gm31274	1	1	1	1	0	0	0	0	1	1	-1	-1	39451
microRNA 6994	Mir6994	1	1	1	1	0	0	0	0	1	1	-1	-1	39452
RIKEN cDNA 4930573I07 gene	4930573I07Rik	1	1	1	1	0	0	0	0	1	1	-1	-1	39453
predicted gene 43736	Gm43736	1	1	1	1	0	0	0	0	1	1	-1	-1	39454
predicted gene, 32554	Gm32554	1	1	1	1	0	0	0	0	1	1	-1	-1	39455
predicted gene 5982	Gm5982	1	1	1	1	0	0	0	0	1	1	-1	-1	39456
RIKEN cDNA 1600023N17 gene	1600023N17Rik	2	1	2	1	0	0	0	4	1	5	-1	-1	39457
RIKEN cDNA 2810432F15 gene	2810432F15Rik	1	1	1	1	0	0	0	0	2	1	-2	-1	39458
		1	1	1	1	0	0	0	0	1	1	-1	-1	39459
predicted gene, 44468	Gm44468	1	1	1	1	0	0	0	0	1	1	-1	-1	39460
predicted gene 43163	Gm43163	1	1	1	1	0	0	0	0	1	1	-1	-1	39461
predicted gene 43510	Gm43510	1	1	1	1	0	0	0	0	1	1	-1	-1	39462
predicted gene 42925	Gm42925	1	1	1	1	0	0	0	0	1	1	-1	-1	39463
microRNA 6924	Mir6924	1	1	1	1	0	0	0	0	1	1	-1	-1	39464
		1	1	1	1	0	0	0	0	1	1	-1	-1	39465
predicted gene 43822	Gm43822	2	1	2	1	0	0	0	0	1	1	-1	-1	39466
RIKEN cDNA 4930477O15 gene	4930477O15Rik	1	1	1	1	0	0	0	0	1	1	-1	-1	39467
predicted gene 43616	Gm43616	1	1	1	1	0	0	0	0	1	1	-1	-1	39468
		1	1	1	1	0	0	0	0	1	1	-1	-1	39469
		1	1	1	1	0	0	0	0	1	1	-1	-1	39470
predicted gene 43075	Gm43075	3	1	3	1	0	0	0	3	2	4	-2	-1	39471
predicted gene 9729	Gm9729	1	1	1	1	0	0	0	0	1	1	-1	-1	39472
predicted gene 43170	Gm43170	1	1	1	1	0	0	0	0	1	1	-1	-1	39473
predicted gene 43652	Gm43652	1	1	1	1	0	0	0	0	1	1	-1	-1	39474
predicted gene 42774	Gm42774	1	1	1	1	0	0	0	0	1	1	-1	-1	39475
microRNA 219b	Mir219b	1	1	1	1	0	0	0	0	1	1	-1	-1	39476
predicted gene 7721	Gm7721	1	1	1	1	0	0	0	0	1	1	-1	-1	39477
		1	1	1	1	0	0	0	0	1	1	-1	-1	39478
predicted gene 6059	Gm6059	1	1	1	1	0	0	0	0	1	1	-1	-1	39479
predicted gene 42569	Gm42569	1	1	1	1	0	0	0	0	1	1	-1	-1	39480
predicted gene 43107	Gm43107	1	1	1	1	0	0	0	0	1	1	-1	-1	39481
predicted gene 43546	Gm43546	1	1	1	1	0	0	0	0	1	1	-1	-1	39482
predicted gene 43547	Gm43547	1	1	1	1	0	0	0	0	2	1	-2	-1	39483
predicted gene 8234	Gm8234	1	1	1	1	0	0	0	0	1	1	-1	-1	39484
predicted gene 43561	Gm43561	1	1	1	1	0	0	0	0	1	1	-1	-1	39485
		1	1	1	1	0	0	0	0	1	1	-1	-1	39486
predicted gene, 18719	Gm18719	1	1	1	1	0	0	0	0	1	1	-1	-1	39487
predicted gene 43676	Gm43676	1	1	1	1	0	0	0	0	1	1	-1	-1	39488
predicted gene, 18747	Gm18747	1	1	1	1	0	0	0	0	1	1	-1	-1	39489
		1	1	1	1	0	0	0	0	1	1	-1	-1	39490
microRNA 9768	Mir9768	1	1	1	1	0	0	0	0	1	1	-1	-1	39491
predicted gene 43117	Gm43117	1	1	1	1	0	0	0	0	1	1	-1	-1	39492
predicted gene 43348	Gm43348	1	1	1	1	0	0	0	0	1	1	-1	-1	39493
predicted pseudogene 9682	Gm9682	1	1	1	1	0	0	0	0	1	1	-1	-1	39494
RIKEN cDNA 1110060G06 gene	1110060G06Rik	1	1	1	1	0	0	0	0	1	1	-1	-1	39495
predicted gene, 25203	Gm25203	1	1	1	1	0	0	0	0	1	1	-1	-1	39496
predicted gene 43044	Gm43044	1	1	1	1	0	0	0	0	1	1	-1	-1	39497
ubiquitin-conjugating enzyme E2L 3, pseudogene 1	Ube2l3-ps1	1	1	1	1	0	0	0	0	1	1	-1	-1	39498
predicted gene 42676	Gm42676	1	1	1	1	0	0	0	0	1	1	-1	-1	39499
immunoglobulin kappa variable 1-108	Igkv1-108	1	1	1	1	0	0	0	0	1	1	-1	-1	39500
zinc finger protein pseudogene	Gm10416	1	1	1	1	0	0	0	0	1	1	-1	-1	39501
ribosomal protein L9, pseudogene 8	Rpl9-ps8	3	1	3	1	0	0	0	0	1	1	-1	-1	39502
		1	1	1	1	0	0	0	0	1	1	-1	-1	39503
predicted gene 42533	Gm42533	1	1	1	1	0	0	0	0	1	1	-1	-1	39504
predicted gene 42966	Gm42966	1	1	1	1	0	0	0	0	1	1	-1	-1	39505
predicted pseudogene 4248	Gm4248	1	1	1	1	0	0	0	0	1	1	-1	-1	39506
predicted gene, 21655	Gm21655	1	1	1	1	0	0	0	0	1	1	-1	-1	39507
predicted gene 43664	Gm43664	1	1	1	1	0	0	0	0	1	1	-1	-1	39508
predicted gene 43079	Gm43079	1	1	1	1	0	0	0	0	1	1	-1	-1	39509
predicted gene 42805	Gm42805	1	1	1	1	0	0	0	0	1	1	-1	-1	39510
predicted gene 43590	Gm43590	1	1	1	1	0	0	0	0	1	1	-1	-1	39511
predicted gene 42498	Gm42498	1	1	1	1	0	0	0	0	1	1	-1	-1	39512
		1	1	1	1	0	0	0	0	1	1	-1	-1	39513
predicted gene 6740	Gm6740	1	1	1	1	0	0	0	0	1	1	-1	-1	39514
		1	1	1	1	0	0	0	0	1	1	-1	-1	39515
immunoglobulin lambda joining 4	Iglj4	1	1	1	1	0	0	0	0	1	1	-1	-1	39516
predicted gene, 18018	Gm18018	1	1	1	1	0	0	0	0	1	1	-1	-1	39517
T cell receptor alpha variable 3N-2	Trav3n-2	1	1	1	1	0	0	0	0	1	1	-1	-1	39518
		1	1	1	1	0	0	0	0	1	1	-1	-1	39519
predicted gene 9317	Gm9317	1	1	1	1	0	0	0	0	1	1	-1	-1	39520
predicted gene 43818	Gm43818	1	1	1	1	0	0	0	0	1	1	-1	-1	39521
MAP/microtubule affinity-regulating kinase 1, pseudogene 2	Mark1-ps2	1	1	1	1	0	0	0	0	1	1	-1	-1	39522
predicted gene 4859	Gm4859	1	1	1	1	0	0	0	0	1	1	-1	-1	39523
T cell receptor alpha variable 7N-6	Trav7n-6	1	1	1	1	0	0	0	0	1	1	-1	-1	39524
predicted gene 43110	Gm43110	11	5	11	5	0	0	0	0	1	1	-1	-1	39525
predicted gene 42699	Gm42699	1	1	1	1	0	0	0	0	2	1	-2	-1	39526
predicted gene 42534	Gm42534	1	1	1	1	0	0	0	0	2	1	-2	-1	39527
predicted gene, 17978	Gm17978	1	1	1	1	0	0	0	0	1	1	-1	-1	39528
predicted gene 43717	Gm43717	1	1	1	1	0	0	0	0	1	1	-1	-1	39529
T cell receptor alpha variable 15-3	Trav15-3	1	1	1	1	0	0	0	0	1	1	-1	-1	39530
predicted gene 43722	Gm43722	1	1	1	1	0	0	0	0	1	1	-1	-1	39531
predicted gene 42468	Gm42468	1	1	1	1	0	0	0	0	1	1	-1	-1	39532
oocyte specific homeobox 4, pseudogene 10	Obox4-ps10	1	1	1	1	0	0	0	0	1	1	-1	-1	39533
predicted gene, 42133	Gm42133	1	1	1	1	0	0	0	0	1	1	-1	-1	39534
		1	1	1	1	0	0	0	0	1	1	-1	-1	39535
predicted gene 42751	Gm42751	1	1	1	1	0	0	0	0	1	1	-1	-1	39536
predicted gene 43206	Gm43206	1	1	1	1	0	0	0	0	1	1	-1	-1	39537
predicted gene 43729	Gm43729	1	1	1	1	0	0	0	0	1	1	-1	-1	39538
predicted gene, 31363	Gm31363	1	1	1	1	0	0	0	0	1	1	-1	-1	39539
predicted gene 43657	Gm43657	1	1	1	1	0	0	0	0	1	1	-1	-1	39540
predicted gene 43412	Gm43412	1	1	1	1	0	0	0	0	1	1	-1	-1	39541
predicted gene 42687	Gm42687	1	1	1	1	0	0	0	0	1	1	-1	-1	39542
		1	1	1	1	0	0	0	0	1	1	-1	-1	39543
immunoglobulin kappa chain variable 12-66	Igkv12-66	1	1	1	1	0	0	0	0	1	1	-1	-1	39544
predicted gene 43310	Gm43310	1	1	1	1	0	0	0	0	1	1	-1	-1	39545
predicted gene 2622	Gm2622	1	1	1	1	0	0	0	0	1	1	-1	-1	39546
S-adenosylmethionine decarboxylase, pseudogene 5	Amd-ps5	1	1	1	1	0	0	0	0	1	1	-1	-1	39547
		1	1	1	1	0	0	0	0	1	1	-1	-1	39548
		1	1	1	1	0	0	0	0	1	1	-1	-1	39549
predicted gene 42760	Gm42760	1	1	1	1	0	0	0	0	1	1	-1	-1	39550
		1	1	1	1	0	0	0	0	1	1	-1	-1	39551
predicted gene, 26413	Gm26413	1	1	1	1	0	0	0	0	1	1	-1	-1	39552
predicted gene 43406	Gm43406	1	1	1	1	0	0	0	0	1	1	-1	-1	39553
		1	1	1	1	0	0	0	0	1	1	-1	-1	39554
immunoglobulin heavy variable 1-79	Ighv1-79	1	1	1	1	0	0	0	0	1	1	-1	-1	39555
predicted gene 43468	Gm43468	1	1	1	1	0	0	0	0	1	1	-1	-1	39556
predicted gene 43723	Gm43723	1	1	1	1	0	0	0	0	1	1	-1	-1	39557
predicted gene 42870	Gm42870	1	1	1	1	0	0	0	0	1	1	-1	-1	39558
predicted gene, 19566	Gm19566	1	1	1	1	0	0	0	0	1	1	-1	-1	39559
		1	1	1	1	0	0	0	0	1	1	-1	-1	39560
predicted gene 43250	Gm43250	1	1	1	1	0	0	0	0	1	1	-1	-1	39561
		1	1	1	1	0	0	0	0	1	1	-1	-1	39562
predicted gene 42923	Gm42923	1	1	1	1	0	0	0	0	1	1	-1	-1	39563
microRNA 6964	Mir6964	1	1	1	1	0	0	0	0	1	1	-1	-1	39564
predicted gene 43127	Gm43127	1	1	1	1	0	0	0	0	1	1	-1	-1	39565
predicted gene 43828	Gm43828	1	1	1	1	0	0	0	0	1	1	-1	-1	39566
microRNA 7214	Mir7214	1	1	1	1	0	0	0	0	1	1	-1	-1	39567
predicted pseudogene 8069	Gm8069	10	2	10	2	0	0	0	0	1	1	-1	-1	39568
ribosomal protein L21, pseudogene 11	Rpl21-ps11	1	1	1	1	0	0	0	0	1	1	-1	-1	39569
		1	1	1	1	0	0	0	0	1	1	-1	-1	39570
predicted gene, 35409	Gm35409	1	1	1	1	0	0	0	0	1	1	-1	-1	39571
creatine kinase, brain, pseudogene 1	Ckb-ps1	1	1	1	1	0	0	0	0	1	1	-1	-1	39572
predicted gene 42983	Gm42983	1	1	1	1	0	0	0	0	1	1	-1	-1	39573
predicted gene 43615	Gm43615	1	1	1	1	0	0	0	1	1	2	-1	-1	39574
predicted gene 43241	Gm43241	1	1	1	1	0	0	0	0	1	1	-1	-1	39575
predicted gene, 20128	Gm20128	1	1	1	1	0	0	0	0	1	1	-1	-1	39576
predicted gene 42910	Gm42910	1	1	1	1	0	0	0	0	1	1	-1	-1	39577
predicted gene, 31831	Gm31831	1	1	1	1	0	0	0	0	1	1	-1	-1	39578
predicted gene 42862	Gm42862	1	1	1	1	0	0	0	0	1	1	-1	-1	39579
predicted gene 42988	Gm42988	1	1	1	1	0	0	0	0	1	1	-1	-1	39580
RIKEN cDNA A530030E21 gene	A530030E21Rik	1	1	1	1	0	0	0	0	1	1	-1	-1	39581
predicted gene 42595	Gm42595	8	5	8	5	0	0	0	1	1	2	-1	-1	39582
predicted gene 42494	Gm42494	1	1	1	1	0	0	0	0	1	1	-1	-1	39583
predicted gene 4873	Gm4873	1	1	1	1	0	0	0	0	1	1	-1	-1	39584
		1	1	1	1	0	0	0	0	1	1	-1	-1	39585
microRNA 7686	Mir7686	1	1	1	1	0	0	0	0	1	1	-1	-1	39586
predicted gene 42629	Gm42629	1	1	1	1	0	0	0	0	1	1	-1	-1	39587
predicted gene, 30735	Gm30735	1	1	1	1	0	0	0	0	1	1	-1	-1	39588
		1	1	1	1	0	0	0	0	1	1	-1	-1	39589
predicted gene, 19166	Gm19166	1	1	1	1	0	0	0	0	1	1	-1	-1	39590
predicted gene 5288	Gm5288	1	1	1	1	0	0	0	0	1	1	-1	-1	39591
predicted gene 42499	Gm42499	1	1	1	1	0	0	0	0	1	1	-1	-1	39592
predicted gene 5715	Gm5715	1	1	1	1	0	0	0	0	1	1	-1	-1	39593
predicted gene 43353	Gm43353	1	1	1	1	0	0	0	0	1	1	-1	-1	39594
predicted gene 43097	Gm43097	1	1	1	1	0	0	0	0	1	1	-1	-1	39595
predicted gene 43563	Gm43563	1	1	1	1	0	0	0	0	1	1	-1	-1	39596
microRNA 376a	Mir376a	1	1	1	1	0	0	0	0	1	1	-1	-1	39597
predicted gene 4863	Gm4863	1	1	1	1	0	0	0	0	1	1	-1	-1	39598
predicted gene, 19620	Gm19620	1	1	1	1	0	0	0	0	1	1	-1	-1	39599
		1	1	1	1	0	0	0	0	1	1	-1	-1	39600
predicted gene 42564	Gm42564	1	1	1	1	0	0	0	0	1	1	-1	-1	39601
predicted gene 43778	Gm43778	1	1	1	1	0	0	0	0	1	1	-1	-1	39602
predicted gene, 23377	Gm23377	1	1	1	1	0	0	0	0	1	1	-1	-1	39603
predicted gene 8190	Gm8190	1	1	1	1	0	0	0	0	1	1	-1	-1	39604
predicted gene 7774	Gm7774	5	2	5	2	0	0	0	0	1	1	-1	-1	39605
predicted gene 43470	Gm43470	1	1	1	1	0	0	0	0	1	1	-1	-1	39606
predicted gene 4644	Gm4644	1	1	1	1	0	0	0	0	1	1	-1	-1	39607
predicted gene 42796	Gm42796	1	1	1	1	0	0	0	0	1	1	-1	-1	39608
predicted gene, 18971	Gm18971	1	1	1	1	0	0	0	0	1	1	-1	-1	39609
predicted gene 6755	Gm6755	1	1	1	1	0	0	0	0	1	1	-1	-1	39610
microRNA 142	Mir142	1	1	1	1	0	0	0	0	1	1	-1	-1	39611
predicted gene 43446	Gm43446	1	1	1	1	0	0	0	0	1	1	-1	-1	39612
microRNA 378a	Mir378a	1	1	1	1	0	0	0	0	1	1	-1	-1	39613
		1	1	1	1	0	0	0	0	1	1	-1	-1	39614
predicted gene 4870	Gm4870	1	1	1	1	0	0	0	0	1	1	-1	-1	39615
predicted gene 42927	Gm42927	1	1	1	1	0	0	0	0	1	1	-1	-1	39616
predicted gene 43525	Gm43525	1	1	1	1	0	0	0	0	1	1	-1	-1	39617
predicted gene 43334	Gm43334	1	1	1	1	0	0	0	0	1	1	-1	-1	39618
microRNA 3544	Mir3544	1	1	1	1	0	0	0	0	1	1	-1	-1	39619
		1	1	1	1	0	0	0	0	1	1	-1	-1	39620
predicted gene 43037	Gm43037	1	1	1	1	0	0	0	0	1	1	-1	-1	39621
		1	1	1	1	0	0	0	0	1	1	-1	-1	39622
		1	1	1	1	0	0	0	0	1	1	-1	-1	39623
T cell receptor alpha joining 47	Traj47	1	1	1	1	0	0	0	0	1	1	-1	-1	39624
microRNA 497	Mir497	1	1	1	1	0	0	0	0	1	1	-1	-1	39625
predicted gene 9332	Gm9332	1	1	1	1	0	0	0	0	1	1	-1	-1	39626
predicted gene, 42205	Gm42205	1	1	1	2	0	-1	0	0	1	1	-1	-1	39627
predicted gene 43433	Gm43433	1	1	1	1	0	0	0	0	1	1	-1	-1	39628
predicted gene, 19147	Gm19147	1	1	1	1	0	0	0	0	1	1	-1	-1	39629
predicted gene, 36667	Gm36667	1	1	1	1	0	0	1	0	1	1	0	-1	39630
immunoglobulin lambda joining 3	Iglj3	1	1	1	1	0	0	0	0	1	1	-1	-1	39631
		1	1	1	2	0	-1	0	0	1	1	-1	-1	39632
predicted gene, 20568	Gm20568	9	2	9	2	0	0	0	0	1	1	-1	-1	39633
RIKEN cDNA 4930459L07 gene	4930459L07Rik	1	1	1	1	0	0	0	0	1	1	-1	-1	39634
host cell factor C1 regulator 1 (XPO1-dependent), pseudogene 1	Hcfc1r1-ps1	1	1	1	1	0	0	0	0	1	1	-1	-1	39635
		1	1	1	1	0	0	0	0	1	1	-1	-1	39636
predicted gene 42580	Gm42580	1	1	1	1	0	0	0	0	1	1	-1	-1	39637
		1	1	1	1	0	0	0	0	1	1	-1	-1	39638
predicted gene, 19418	Gm19418	1	1	1	1	0	0	0	0	1	1	-1	-1	39639
predicted gene 43542	Gm43542	1	1	1	1	0	0	0	0	1	1	-1	-1	39640
predicted gene 9236	Gm9236	1	1	1	1	0	0	0	0	1	1	-1	-1	39641
predicted gene 43444	Gm43444	1	1	1	1	0	0	0	0	1	1	-1	-1	39642
predicted gene 5281	Gm5281	1	1	1	1	0	0	0	0	1	1	-1	-1	39643
predicted gene, 21043	Gm21043	1	1	1	1	0	0	0	0	1	1	-1	-1	39644
predicted gene 42519	Gm42519	1	1	1	1	0	0	0	0	1	1	-1	-1	39645
predicted gene 5310	Gm5310	1	1	1	1	0	0	0	0	1	1	-1	-1	39646
		1	1	1	1	0	0	0	0	1	1	-1	-1	39647
predicted gene, 29736	Gm29736	1	1	1	1	0	0	0	0	1	1	-1	-1	39648
RIKEN cDNA 4930526M16 gene	4930526M16Rik	1	1	1	1	0	0	0	0	1	1	-1	-1	39649
predicted gene 42753	Gm42753	1	1	1	1	0	0	0	0	1	1	-1	-1	39650
predicted gene 42522	Gm42522	1	1	1	2	0	-1	0	0	1	1	-1	-1	39651
predicted gene, 42413	Gm42413	1	1	1	1	0	0	0	0	1	1	-1	-1	39652
		1	1	1	1	0	0	0	0	1	1	-1	-1	39653
predicted gene 43144	Gm43144	1	1	1	1	0	0	0	0	1	1	-1	-1	39654
predicted gene, 40038	Gm40038	1	1	1	1	0	0	0	0	1	1	-1	-1	39655
predicted gene 42874	Gm42874	1	1	1	1	0	0	0	0	1	1	-1	-1	39656
predicted gene, 40040	Gm40040	1	1	1	1	0	0	0	0	1	1	-1	-1	39657
predicted gene 43333	Gm43333	1	1	1	1	0	0	0	0	1	1	-1	-1	39658
predicted gene, 19175	Gm19175	1	1	1	1	0	0	0	0	1	1	-1	-1	39659
predicted gene 42427	Gm42427	1	1	1	1	0	0	0	0	1	1	-1	-1	39660
predicted gene, 18546	Gm18546	1	1	1	1	0	0	0	0	1	1	-1	-1	39661
predicted gene 42542	Gm42542	1	1	1	1	0	0	0	0	1	1	-1	-1	39662
predicted gene 42999	Gm42999	1	1	1	1	0	0	0	0	1	1	-1	-1	39663
predicted gene 42863	Gm42863	1	1	1	1	0	0	0	0	1	1	-1	-1	39664
predicted gene 43015	Gm43015	1	1	1	1	0	0	0	0	1	1	-1	-1	39665
RIKEN cDNA 1700048F04 gene	1700048F04Rik	2	1	2	1	0	0	0	0	1	1	-1	-1	39666
predicted gene 43214	Gm43214	1	1	1	1	0	0	0	0	1	1	-1	-1	39667
predicted gene 9504	Gm9504	1	1	1	1	0	0	0	0	1	1	-1	-1	39668
predicted gene 42630	Gm42630	1	1	1	1	0	0	0	0	1	1	-1	-1	39669
phosphoglycerate kinase 1, pseudogene 3	Pgk1-ps3	1	1	1	1	0	0	0	0	1	1	-1	-1	39670
predicted gene, 17835	Gm17835	1	1	1	1	0	0	0	0	1	1	-1	-1	39671
predicted gene 43238	Gm43238	1	1	1	1	0	0	0	0	1	1	-1	-1	39672
		1	1	1	1	0	0	0	0	1	1	-1	-1	39673
predicted gene 43528	Gm43528	1	1	1	2	0	-1	0	0	3	1	-3	-1	39674
predicted gene, 18901	Gm18901	1	1	1	1	0	0	0	0	1	1	-1	-1	39675
		1	1	1	1	0	0	0	0	1	1	-1	-1	39676
predicted gene 43304	Gm43304	1	1	1	1	0	0	0	0	1	1	-1	-1	39677
predicted gene 42834	Gm42834	1	1	1	1	0	0	0	0	1	1	-1	-1	39678
predicted gene, 19708	Gm19708	1	1	1	1	0	0	0	0	1	1	-1	-1	39679
claudin 25	Cldn25	1	1	1	1	0	0	0	0	1	1	-1	-1	39680
predicted gene, 33847	Gm33847	1	1	1	1	0	0	0	0	1	1	-1	-1	39681
predicted gene, 30613	Gm30613	1	1	1	1	0	0	0	0	1	1	-1	-1	39682
immunoglobulin kappa chain variable 13-54-1	Igkv13-54-1	1	1	1	1	0	0	0	0	1	1	-1	-1	39683
predicted gene, 18555	Gm18555	1	1	1	1	0	0	0	0	1	1	-1	-1	39684
predicted gene 8872	Gm8872	1	1	1	1	0	0	0	0	1	1	-1	-1	39685
predicted gene 43171	Gm43171	1	1	1	1	0	0	0	0	1	1	-1	-1	39686
predicted gene 43839	Gm43839	1	1	1	1	0	0	0	0	1	1	-1	-1	39687
RIKEN cDNA 4930572K03 gene	4930572K03Rik	1	1	1	1	0	0	0	0	1	1	-1	-1	39688
predicted gene, 21461	Gm21461	1	1	1	1	0	0	0	0	1	1	-1	-1	39689
predicted gene 42451	Gm42451	1	1	1	1	0	0	0	0	1	1	-1	-1	39690
		1	1	1	1	0	0	0	0	1	1	-1	-1	39691
predicted gene 43583	Gm43583	1	1	1	1	0	0	0	0	1	1	-1	-1	39692
RAN binding protein 2, pseudogene 11	Ranbp2-ps11	1	1	1	1	0	0	0	0	1	1	-1	-1	39693
predicted gene, 18635	Gm18635	1	1	1	1	0	0	0	0	1	1	-1	-1	39694
		1	1	1	1	0	0	0	0	1	1	-1	-1	39695
immunoglobulin kappa chain variable 15-101	Igkv15-101	1	1	1	1	0	0	0	0	1	1	-1	-1	39696
		1	1	1	1	0	0	0	0	1	1	-1	-1	39697
immunoglobulin kappa chain variable 13-62-1	Igkv13-62-1	1	1	1	1	0	0	0	0	1	1	-1	-1	39698
predicted gene, 30946	Gm30946	1	1	1	1	0	0	0	0	1	1	-1	-1	39699
predicted gene 9409	Gm9409	1	1	1	1	0	0	0	0	1	1	-1	-1	39700
predicted gene 43180	Gm43180	1	1	1	1	0	0	0	0	1	1	-1	-1	39701
microRNA 7215	Mir7215	1	1	1	1	0	0	0	0	1	1	-1	-1	39702
		1	1	1	1	0	0	0	0	1	1	-1	-1	39703
microRNA 684-2	Mir684-2	1	1	1	1	0	0	0	0	1	1	-1	-1	39704
predicted gene 42680	Gm42680	1	1	1	1	0	0	0	0	1	1	-1	-1	39705
expressed sequence AU022133	AU022133	1	1	1	1	0	0	0	0	1	1	-1	-1	39706
predicted gene 43802	Gm43802	1	1	1	1	0	0	0	0	1	1	-1	-1	39707
predicted gene 42457	Gm42457	1	1	1	1	0	0	0	0	1	1	-1	-1	39708
predicted gene 42878	Gm42878	1	1	1	1	0	0	0	0	1	1	-1	-1	39709
predicted gene 43244	Gm43244	1	1	1	1	0	0	0	0	1	1	-1	-1	39710
predicted gene 43512	Gm43512	1	1	1	1	0	0	0	0	1	1	-1	-1	39711
predicted gene 43556	Gm43556	1	1	1	1	0	0	0	0	1	1	-1	-1	39712
predicted gene, 18894	Gm18894	1	1	1	1	0	0	0	0	1	1	-1	-1	39713
predicted gene, 35212	Gm35212	1	1	1	1	0	0	0	0	1	1	-1	-1	39714
predicted gene 43157	Gm43157	1	1	1	1	0	0	0	0	1	1	-1	-1	39715
predicted gene 42428	Gm42428	1	1	1	1	0	0	0	0	1	1	-1	-1	39716
predicted gene 42647	Gm42647	1	1	1	1	0	0	0	0	1	1	-1	-1	39717
ribosomal protein L21, pseudogene 10	Rpl21-ps10	1	1	1	1	0	0	0	0	1	1	-1	-1	39718
predicted gene 7824	Gm7824	1	1	1	1	0	0	0	0	1	1	-1	-1	39719
predicted gene 43474	Gm43474	1	1	1	1	0	0	0	0	1	1	-1	-1	39720
immunoglobulin kappa chain variable	Igkv11-114	1	1	1	1	0	0	0	0	1	1	-1	-1	39721
predicted gene 8924	Gm8924	1	1	1	1	0	0	0	0	1	1	-1	-1	39722
		1	1	1	1	0	0	0	0	1	1	-1	-1	39723
predicted gene 43719	Gm43719	3	2	3	2	0	0	0	0	1	1	-1	-1	39724
		1	1	1	1	0	0	0	0	1	1	-1	-1	39725
immunoglobulin kappa chain variable 13-57-1	Igkv13-57-1	1	1	1	1	0	0	0	0	1	1	-1	-1	39726
predicted gene 42718	Gm42718	1	1	1	1	0	0	0	0	1	1	-1	-1	39727
		1	1	1	1	0	0	0	0	1	1	-1	-1	39728
microRNA 327	Mir327	1	1	1	1	0	0	0	0	1	1	-1	-1	39729
predicted gene 42429	Gm42429	2	1	2	1	0	0	0	0	1	1	-1	-1	39730
predicted gene, 20239	Gm20239	1	1	1	1	0	0	0	0	1	1	-1	-1	39731
predicted gene, 36535	Gm36535	1	1	1	1	0	0	0	0	1	1	-1	-1	39732
predicted gene 43148	Gm43148	1	1	1	1	0	0	0	0	1	1	-1	-1	39733
microRNA 1191b	Mir1191b	1	1	1	1	0	0	0	0	2	1	-2	-1	39734
T cell receptor alpha variable 12-4	Trav12-4	2	1	2	1	0	0	0	0	1	1	-1	-1	39735
microRNA 7234	Mir7234	1	1	1	1	0	0	0	0	1	1	-1	-1	39736
predicted gene 43396	Gm43396	1	1	1	1	0	0	0	0	1	1	-1	-1	39737
RIKEN cDNA 9230114J08 gene	9230114J08Rik	1	1	1	1	0	0	0	0	1	1	-1	-1	39738
predicted gene 43104	Gm43104	1	1	1	1	0	0	0	0	1	1	-1	-1	39739
predicted gene, 29681	Gm29681	5	3	5	3	0	0	0	0	1	1	-1	-1	39740
expressed sequence BB187690	BB187690	2	1	2	1	0	0	0	0	1	1	-1	-1	39741
predicted gene 8458	Gm8458	1	1	1	1	0	0	0	0	1	1	-1	-1	39742
predicted gene 43401	Gm43401	1	1	1	1	0	0	0	0	1	1	-1	-1	39743
T cell receptor alpha variable 7D-5	Trav7d-5	1	1	1	1	0	0	0	0	1	1	-1	-1	39744
predicted gene 43115	Gm43115	1	1	1	1	0	0	0	0	1	1	-1	-1	39745
predicted gene 6057	Gm6057	1	1	1	1	0	0	0	0	1	1	-1	-1	39746
predicted gene 43471	Gm43471	1	1	1	1	0	0	0	0	1	1	-1	-1	39747
		1	1	1	1	0	0	0	0	1	1	-1	-1	39748
microRNA 1843b	Mir1843b	1	1	1	1	0	0	0	0	1	1	-1	-1	39749
predicted gene, 22897	Gm22897	1	1	1	1	0	0	0	0	1	1	-1	-1	39750
predicted gene 42949	Gm42949	1	1	1	1	0	0	0	0	1	1	-1	-1	39751
predicted gene 43618	Gm43618	1	1	1	1	0	0	0	0	1	1	-1	-1	39752
predicted gene 42807	Gm42807	1	1	1	1	0	0	0	0	1	1	-1	-1	39753
predicted gene 42431	Gm42431	1	1	1	1	0	0	0	0	1	1	-1	-1	39754
predicted gene 43247	Gm43247	1	1	1	1	0	0	0	0	1	1	-1	-1	39755
predicted gene, 36259	Gm36259	1	1	1	1	0	0	0	0	1	1	-1	-1	39756
		1	1	1	1	0	0	0	0	1	1	-1	-1	39757
GTP binding protein 4, pseudogene 7	Gtpbp4-ps7	1	1	1	1	0	0	0	0	1	1	-1	-1	39758
		1	1	1	1	0	0	0	0	1	1	-1	-1	39759
predicted gene 43768	Gm43768	1	1	1	1	0	0	0	0	2	1	-2	-1	39760
		1	1	1	1	0	0	0	0	1	1	-1	-1	39761
		1	1	1	1	0	0	0	0	1	1	-1	-1	39762
predicted gene 42553	Gm42553	1	1	1	1	0	0	0	0	1	1	-1	-1	39763
predicted gene 43650	Gm43650	1	1	1	1	0	0	0	0	1	1	-1	-1	39764
		1	1	1	1	0	0	0	0	1	1	-1	-1	39765
RIKEN cDNA 5830411K02 gene	5830411K02Rik	1	1	1	1	0	0	0	0	1	1	-1	-1	39766
predicted gene 6089	Gm6089	1	1	1	1	0	0	0	0	1	1	-1	-1	39767
predicted gene, 36814	Gm36814	1	1	1	1	0	0	0	0	1	1	-1	-1	39768
		1	1	1	1	0	0	0	0	1	1	-1	-1	39769
predicted gene 43469	Gm43469	1	1	1	1	0	0	0	0	1	1	-1	-1	39770
RIKEN cDNA 1700021F02 gene	1700021F02Rik	1	1	1	1	0	0	0	0	1	1	-1	-1	39771
predicted gene, 31678	Gm31678	1	1	1	1	0	0	0	0	1	1	-1	-1	39772
microRNA 3068	Mir3068	1	1	1	1	0	0	0	0	1	1	-1	-1	39773
predicted gene 43301	Gm43301	1	1	1	2	0	-1	0	0	1	1	-1	-1	39774
predicted gene 43218	Gm43218	1	1	1	1	0	0	0	0	1	1	-1	-1	39775
		1	1	1	1	0	0	0	0	1	1	-1	-1	39776
		1	1	1	1	0	0	0	0	1	1	-1	-1	39777
predicted gene 43212	Gm43212	1	1	1	1	0	0	0	0	1	1	-1	-1	39778
		1	1	1	1	0	0	0	0	1	1	-1	-1	39779
RIKEN cDNA A230098N10 gene	A230098N10Rik	1	1	1	1	0	0	0	0	1	1	-1	-1	39780
predicted gene, 31693	Gm31693	1	1	1	1	0	0	0	0	1	1	-1	-1	39781
predicted gene 8041	Gm8041	1	1	1	1	0	0	0	0	1	1	-1	-1	39782
predicted gene 42614	Gm42614	1	1	1	1	0	0	0	0	1	1	-1	-1	39783
predicted gene 10727	Gm10727	1	1	1	1	0	0	0	0	1	1	-1	-1	39784
predicted gene 42605	Gm42605	1	1	1	1	0	0	0	0	1	1	-1	-1	39785
predicted gene, 25820	Gm25820	1	1	1	1	0	0	0	0	1	1	-1	-1	39786
		1	1	1	1	0	0	0	0	1	1	-1	-1	39787
predicted gene 43220	Gm43220	1	1	1	1	0	0	0	0	1	1	-1	-1	39788
predicted gene 5276	Gm5276	6	2	6	2	0	0	0	1	1	2	-1	-1	39789
predicted gene 43702	Gm43702	1	1	1	1	0	0	0	0	2	1	-2	-1	39790
		1	1	1	1	0	0	0	0	1	1	-1	-1	39791
microRNA 3074-2	Mir3074-2	1	1	1	1	0	0	0	0	1	1	-1	-1	39792
RIKEN cDNA 4930449I04 gene	4930449I04Rik	1	1	1	1	0	0	0	0	1	1	-1	-1	39793
predicted gene 4742	Gm4742	4	1	4	1	0	0	0	0	1	1	-1	-1	39794
immunoglobulin kappa variable 4-77	Igkv4-77	1	1	1	1	0	0	0	0	1	1	-1	-1	39795
immunoglobulin kappa chain variable 2-113	Igkv2-113	1	1	1	1	0	0	0	0	1	1	-1	-1	39796
ribosomal protein L18A, pseudogene 2	Rpl18a-ps2	1	1	1	1	0	0	0	0	1	1	-1	-1	39797
		1	1	1	1	0	0	0	0	1	1	-1	-1	39798
T cell receptor alpha variable 5N-3	Trav5n-3	1	1	1	1	0	0	0	0	1	1	-1	-1	39799
microRNA 6906	Mir6906	1	1	1	1	0	0	0	0	1	1	-1	-1	39800
predicted gene 42589	Gm42589	1	1	1	1	0	0	0	0	3	1	-3	-1	39801
MAP/microtubule affinity regulating kinase 1, pseudogene 1	Mark1-ps1	1	1	1	1	0	0	0	0	1	1	-1	-1	39802
selenoprotein K, pseudogene 7	Selenok-ps7	1	1	1	1	0	0	0	0	1	1	-1	-1	39803
RIKEN cDNA 4930431L21 gene	4930431L21Rik	1	1	1	1	0	0	0	0	1	1	-1	-1	39804
predicted gene, 35439	Gm35439	1	1	1	1	0	0	0	0	1	1	-1	-1	39805
		1	1	1	1	0	0	0	0	1	1	-1	-1	39806
predicted gene 43285	Gm43285	1	2	1	2	0	0	0	0	1	1	-1	-1	39807
predicted gene 43132	Gm43132	1	1	1	1	0	0	0	0	1	1	-1	-1	39808
immunoglobulin kappa variable 13-78-1	Igkv13-78-1	1	1	1	1	0	0	0	0	1	1	-1	-1	39809
RIKEN cDNA 6430500D05 gene	6430500D05Rik	1	1	1	1	0	0	0	0	1	1	-1	-1	39810
predicted gene 42596	Gm42596	1	1	1	1	0	0	0	4	1	5	-1	-1	39811
RIKEN cDNA 4930553I04 gene	4930553I04Rik	1	1	1	1	0	0	0	0	1	1	-1	-1	39812
predicted gene 3372	Gm3372	1	1	1	1	0	0	0	0	1	1	-1	-1	39813
predicted gene 43324	Gm43324	1	1	1	1	0	0	0	0	1	1	-1	-1	39814
		1	1	1	1	0	0	0	0	1	1	-1	-1	39815
RIKEN cDNA 4933438B17 gene	4933438B17Rik	1	1	1	1	0	0	0	0	1	1	-1	-1	39816
predicted gene 42844	Gm42844	1	1	1	1	0	0	0	0	1	1	-1	-1	39817
predicted gene 2505	Gm2505	2	1	2	1	0	0	0	1	1	2	-1	-1	39818
predicted gene 43551	Gm43551	1	1	1	1	0	0	0	0	1	1	-1	-1	39819
		1	1	1	1	0	0	0	0	1	1	-1	-1	39820
microRNA 7004	Mir7004	1	1	1	1	0	0	0	0	1	1	-1	-1	39821
microRNA 191	Mir191	1	1	1	1	0	0	0	0	1	1	-1	-1	39822
predicted gene 42677	Gm42677	1	1	1	1	0	0	0	0	1	1	-1	-1	39823
immunoglobulin kappa variable 3-11	Igkv3-11	1	1	1	1	0	0	0	0	1	1	-1	-1	39824
RIKEN cDNA 5330426L24 gene	5330426L24Rik	1	1	1	1	0	0	0	0	1	1	-1	-1	39825
predicted gene 42536	Gm42536	1	1	1	1	0	0	0	0	1	1	-1	-1	39826
oocyte specific homeobox 4, pseudogene 7	Obox4-ps7	1	1	1	1	0	0	0	0	1	1	-1	-1	39827
predicted gene 43743	Gm43743	1	1	1	1	0	0	0	1	1	2	-1	-1	39828
predicted gene 43853	Gm43853	1	1	1	1	0	0	0	0	1	1	-1	-1	39829
predicted gene, 32921	Gm32921	1	1	1	1	0	0	0	0	1	1	-1	-1	39830
RIKEN cDNA C130013H08 gene	C130013H08Rik	6	2	6	2	0	0	0	0	1	1	-1	-1	39831
		1	1	1	1	0	0	0	0	1	1	-1	-1	39832
predicted gene 42454	Gm42454	1	1	1	1	0	0	0	0	1	1	-1	-1	39833
predicted gene 42674	Gm42674	1	1	1	1	0	0	0	0	1	1	-1	-1	39834
predicted gene, 35702	Gm35702	1	1	1	1	0	0	0	0	1	1	-1	-1	39835
predicted gene 15235	Gm15235	1	1	1	1	0	0	0	0	1	1	-1	-1	39836
predicted gene 43193	Gm43193	1	1	1	1	0	0	0	0	1	1	-1	-1	39837
microRNA 3065	Mir3065	1	1	1	1	0	0	0	0	1	1	-1	-1	39838
predicted gene 42976	Gm42976	1	1	1	1	0	0	0	0	1	1	-1	-1	39839
RIKEN cDNA 4933424H11 gene	4933424H11Rik	1	1	1	1	0	0	0	0	1	1	-1	-1	39840
predicted gene 9480	Gm9480	1	2	1	2	0	0	0	0	1	1	-1	-1	39841
RIKEN cDNA 4930458A03 gene	4930458A03Rik	1	1	1	1	0	0	0	2	1	3	-1	-1	39842
predicted gene 5279	Gm5279	1	1	1	1	0	0	0	0	1	1	-1	-1	39843
T cell receptor alpha variable 7D-2	Trav7d-2	1	1	1	1	0	0	0	0	1	1	-1	-1	39844
predicted gene 42435	Gm42435	1	1	1	1	0	0	0	0	1	1	-1	-1	39845
predicted gene 4959	Gm4959	1	1	1	1	0	0	0	0	1	1	-1	-1	39846
		1	1	1	1	0	0	0	0	1	1	-1	-1	39847
predicted gene 2142	Gm2142	1	1	1	1	0	0	0	0	1	1	-1	-1	39848
immunoglobulin kappa chain variable 13-80-1	Igkv13-80-1	1	1	1	1	0	0	0	0	1	1	-1	-1	39849
predicted gene 7988	Gm7988	1	1	1	1	0	0	0	0	1	1	-1	-1	39850
predicted gene 43136	Gm43136	1	1	1	2	0	-1	0	0	1	1	-1	-1	39851
		1	1	1	1	0	0	0	0	1	1	-1	-1	39852
		1	1	1	1	0	0	0	0	1	1	-1	-1	39853
immunoglobulin lambda constant 3	Iglc3	1	1	1	1	0	0	0	0	1	1	-1	-1	39854
T cell receptor alpha variable 15N-3	Trav15n-3	1	1	1	1	0	0	0	0	1	1	-1	-1	39855
predicted gene 43540	Gm43540	1	1	1	1	0	0	0	0	1	1	-1	-1	39856
predicted gene, 35585	Gm35585	2	1	2	1	0	0	0	0	1	1	-1	-1	39857
predicted gene 43199	Gm43199	1	1	1	1	0	0	0	0	1	1	-1	-1	39858
predicted gene 42514	Gm42514	1	1	1	1	0	0	0	0	1	1	-1	-1	39859
predicted gene 7118	Gm7118	1	1	1	1	0	0	0	0	1	1	-1	-1	39860
predicted gene 43856	Gm43856	1	1	1	1	0	0	0	0	1	1	-1	-1	39861
microRNA 3966	Mir3966	1	1	1	1	0	0	0	0	1	1	-1	-1	39862
predicted gene 5855	Gm5855	1	1	1	1	0	0	0	0	1	1	-1	-1	39863
predicted gene 4860	Gm4860	1	1	1	1	0	0	0	0	1	1	-1	-1	39864
		1	1	1	1	0	0	0	0	1	1	-1	-1	39865
predicted gene 8891	Gm8891	1	1	1	1	0	0	0	0	1	1	-1	-1	39866
oocyte specific homeobox 4, pseudogene 4	Obox4-ps4	1	1	1	1	0	0	0	0	1	1	-1	-1	39867
		1	1	1	1	0	0	0	0	1	1	-1	-1	39868
		1	1	1	1	0	0	0	0	1	1	-1	-1	39869
predicted gene 42682	Gm42682	2	2	2	2	0	0	0	0	1	1	-1	-1	39870
predicted gene 43384	Gm43384	1	1	1	1	0	0	0	0	1	1	-1	-1	39871
predicted gene 43475	Gm43475	1	1	1	1	0	0	0	0	1	1	-1	-1	39872
predicted gene, 42164	Gm42164	1	1	1	1	0	0	0	0	1	1	-1	-1	39873
predicted gene, 34599	Gm34599	1	1	1	1	0	0	0	0	1	1	-1	-1	39874
		1	1	1	1	0	0	0	0	1	1	-1	-1	39875
		1	1	1	1	0	0	0	0	1	1	-1	-1	39876
immunoglobulin heavy variable V1-68	Ighv1-68	1	1	1	1	0	0	0	0	1	1	-1	-1	39877
predicted gene 43777	Gm43777	1	1	1	1	0	0	0	0	1	1	-1	-1	39878
		1	1	1	1	0	0	0	0	1	1	-1	-1	39879
UTP14B small subunit processome component, pseudogene 1	Utp14b-ps1	1	1	1	1	0	0	0	0	1	1	-1	-1	39880
F-box and WD-40 domain protein 14	Fbxw14	1	1	1	1	0	0	0	0	1	1	-1	-1	39881
predicted gene 43083	Gm43083	1	1	1	1	0	0	0	0	1	1	-1	-1	39882
predicted gene 42952	Gm42952	1	1	1	1	0	0	0	0	1	1	-1	-1	39883
predicted gene 49316	Gm49316	1	1	1	1	0	0	0	0	1	1	-1	-1	39884
predicted gene 42650	Gm42650	1	1	1	1	0	0	0	0	1	1	-1	-1	39885
RIKEN cDNA 4633401B06 gene	4633401B06Rik	1	1	1	1	0	0	0	0	1	1	-1	-1	39886
predicted gene 9238	Gm9238	1	1	1	1	0	0	0	0	1	1	-1	-1	39887
predicted gene 5987	Gm5987	1	1	1	1	0	0	0	0	1	1	-1	-1	39888
predicted gene 10636	Gm10636	1	1	1	1	0	0	0	0	1	1	-1	-1	39889
predicted gene, 32996	Gm32996	1	1	1	1	0	0	0	2	1	3	-1	-1	39890
predicted gene 42838	Gm42838	1	1	1	1	0	0	0	0	1	1	-1	-1	39891
immunoglobulin heavy variable 1-86	Ighv1-86	1	1	1	1	0	0	0	0	1	1	-1	-1	39892
immunoglobulin kappa variable 2-109	Igkv2-109	1	1	1	1	0	0	0	0	1	1	-1	-1	39893
predicted gene 43513	Gm43513	1	1	1	1	0	0	0	0	1	1	-1	-1	39894
predicted gene 43408	Gm43408	1	1	1	1	0	0	0	0	1	1	-1	-1	39895
predicted gene 42501	Gm42501	1	1	1	1	0	0	0	1	1	2	-1	-1	39896
		1	1	1	1	0	0	0	0	1	1	-1	-1	39897
predicted gene 42938	Gm42938	1	1	1	1	0	0	0	0	1	1	-1	-1	39898
		1	1	1	1	0	0	0	0	1	1	-1	-1	39899
predicted gene 43684	Gm43684	5	1	5	1	0	0	1	6	2	7	-1	-1	39900
DND microRNA-mediated repression inhibitor 1, pseudogene	Dnd1-ps	1	1	1	1	0	0	0	0	1	1	-1	-1	39901
predicted gene, 31048	Gm31048	1	1	1	1	0	0	0	0	1	1	-1	-1	39902
predicted gene 3010	Gm3010	1	1	1	1	0	0	0	0	1	1	-1	-1	39903
predicted gene 42916	Gm42916	1	1	1	1	0	0	0	0	1	1	-1	-1	39904
RIKEN cDNA 9530034A14 gene	9530034A14Rik	1	1	1	1	0	0	0	0	1	1	-1	-1	39905
microRNA let7f-1	Mirlet7f-1	1	1	1	1	0	0	0	0	1	1	-1	-1	39906
predicted gene, 31230	Gm31230	1	1	1	1	0	0	0	0	1	1	-1	-1	39907
		1	1	1	1	0	0	0	0	1	1	-1	-1	39908
predicted gene 43548	Gm43548	1	1	1	1	0	0	0	0	1	1	-1	-1	39909
predicted gene 43350	Gm43350	1	1	1	1	0	0	0	0	1	1	-1	-1	39910
T cell receptor alpha variable 7N-5	Trav7n-5	1	1	1	1	0	0	0	0	1	1	-1	-1	39911
predicted gene 42543	Gm42543	1	1	1	1	0	0	0	0	1	1	-1	-1	39912
predicted gene, 32158	Gm32158	1	1	1	1	0	0	0	0	1	1	-1	-1	39913
predicted gene 43367	Gm43367	1	1	1	1	0	0	0	0	1	1	-1	-1	39914
		1	1	1	1	0	0	0	0	1	1	-1	-1	39915
predicted gene 43625	Gm43625	4	1	4	1	0	0	0	0	1	1	-1	-1	39916
predicted gene 42480	Gm42480	1	1	1	1	0	0	0	0	5	1	-5	-1	39917
RIKEN cDNA 4930408K08 gene	4930408K08Rik	1	1	1	1	0	0	0	0	1	1	-1	-1	39918
predicted gene 42516	Gm42516	1	1	1	1	0	0	0	0	1	1	-1	-1	39919
predicted gene 43134	Gm43134	1	1	1	1	0	0	0	0	1	1	-1	-1	39920
predicted gene, 19739	Gm19739	2	1	2	1	0	0	0	0	1	1	-1	-1	39921
predicted gene 6649	Gm6649	1	1	1	1	0	0	0	0	1	1	-1	-1	39922
predicted gene 43695	Gm43695	1	1	1	1	0	0	0	0	1	1	-1	-1	39923
predicted gene 43505	Gm43505	1	1	1	1	0	0	0	0	1	1	-1	-1	39924
predicted gene 43494	Gm43494	1	1	1	1	0	0	0	0	1	1	-1	-1	39925
predicted gene 42889	Gm42889	1	1	1	1	0	0	0	0	1	1	-1	-1	39926
RIKEN cDNA 4930519L02 gene	4930519L02Rik	1	1	1	1	0	0	0	0	1	1	-1	-1	39927
predicted gene, 29704	Gm29704	1	1	1	1	0	0	0	0	1	1	-1	-1	39928
predicted gene 42833	Gm42833	1	1	1	1	0	0	0	0	1	1	-1	-1	39929
predicted gene 43531	Gm43531	1	1	1	1	0	0	0	0	1	1	-1	-1	39930
predicted gene 42975	Gm42975	1	1	1	1	0	0	0	0	1	1	-1	-1	39931
predicted gene 43626	Gm43626	1	1	1	1	0	0	0	0	1	1	-1	-1	39932
predicted gene 42797	Gm42797	1	1	1	1	0	0	0	0	1	1	-1	-1	39933
predicted gene, 38395	Gm38395	1	1	1	1	0	0	0	0	1	1	-1	-1	39934
predicted gene, 18711	Gm18711	1	1	1	1	0	0	0	0	1	1	-1	-1	39935
predicted gene 3945	Gm3945	1	1	1	1	0	0	0	0	1	1	-1	-1	39936
immunoglobulin kappa chain variable 8-22	Igkv8-22	1	1	1	1	0	0	0	0	1	1	-1	-1	39937
predicted gene, 18341	Gm18341	1	1	1	1	0	0	0	0	1	1	-1	-1	39938
		1	1	1	1	0	0	0	0	1	1	-1	-1	39939
predicted gene, 31306	Gm31306	1	1	1	1	0	0	0	0	1	1	-1	-1	39940
predicted gene 42816	Gm42816	1	1	1	1	0	0	0	0	1	1	-1	-1	39941
predicted gene 42437	Gm42437	1	1	1	1	0	0	0	0	1	1	-1	-1	39942
predicted gene 43383	Gm43383	1	1	1	1	0	0	0	0	1	1	-1	-1	39943
predicted gene 43403	Gm43403	2	2	2	2	0	0	0	2	1	3	-1	-1	39944
predicted gene 43705	Gm43705	1	1	1	1	0	0	0	0	1	1	-1	-1	39945
predicted gene, 18340	Gm18340	1	1	1	1	0	0	0	0	1	1	-1	-1	39946
predicted gene 43428	Gm43428	1	1	1	1	0	0	0	0	1	1	-1	-1	39947
		1	1	1	1	0	0	0	0	1	1	-1	-1	39948
predicted gene 42612	Gm42612	1	1	1	1	0	0	0	0	1	1	-1	-1	39949
predicted gene 43315	Gm43315	1	1	1	1	0	0	0	0	1	1	-1	-1	39950
predicted gene 6157	Gm6157	16	5	16	5	0	0	0	0	1	1	-1	-1	39951
RIKEN cDNA 4930437M23 gene	4930437M23Rik	1	1	1	1	0	0	0	0	1	1	-1	-1	39952
predicted gene, 26265	Gm26265	1	1	1	1	0	0	0	0	1	1	-1	-1	39953
predicted gene 43706	Gm43706	1	1	1	1	0	0	0	0	1	1	-1	-1	39954
predicted gene 43237	Gm43237	1	1	1	1	0	0	0	0	1	1	-1	-1	39955
predicted gene 43327	Gm43327	2	1	2	1	0	0	0	2	1	3	-1	-1	39956
predicted gene, 19211	Gm19211	1	1	1	1	0	0	0	0	1	1	-1	-1	39957
microRNA 7661	Mir7661	1	1	1	1	0	0	0	0	1	1	-1	-1	39958
predicted gene 43703	Gm43703	2	1	2	1	0	0	0	0	1	1	-1	-1	39959
predicted gene 43780	Gm43780	1	1	1	1	0	0	0	0	1	1	-1	-1	39960
predicted gene 43305	Gm43305	16	2	16	2	0	0	0	0	1	1	-1	-1	39961
		1	1	1	1	0	0	0	0	1	1	-1	-1	39962
predicted gene 42855	Gm42855	2	1	2	1	0	0	0	0	1	1	-1	-1	39963
predicted gene 42723	Gm42723	1	2	1	1	0	1	0	0	2	1	-2	-1	39964
POU domain, class 5, transcription factor 1, related sequence 4	Pou5f1-rs4	1	1	1	1	0	0	0	0	1	1	-1	-1	39965
predicted gene 43827	Gm43827	1	1	1	1	0	0	0	0	1	1	-1	-1	39966
predicted gene 43380	Gm43380	1	1	1	1	0	0	0	0	1	1	-1	-1	39967
predicted gene 43522	Gm43522	1	1	1	1	0	0	0	0	1	1	-1	-1	39968
predicted gene 43576	Gm43576	1	1	1	1	0	0	0	0	1	1	-1	-1	39969
T cell receptor alpha variable 7D-6	Trav7d-6	1	1	1	1	0	0	0	0	1	1	-1	-1	39970
predicted gene, 18187	Gm18187	1	1	1	1	0	0	0	0	1	1	-1	-1	39971
microRNA 7210	Mir7210	1	1	1	1	0	0	0	0	1	1	-1	-1	39972
immunoglobulin kappa chain variable 12-49	Igkv12-49	1	1	1	1	0	0	0	0	1	1	-1	-1	39973
predicted gene 8828	Gm8828	1	1	1	1	0	0	0	0	1	1	-1	-1	39974
RIKEN cDNA 5330425B07 gene	5330425B07Rik	1	1	1	1	0	0	0	0	1	1	-1	-1	39975
predicted gene 43063	Gm43063	1	1	1	1	0	0	0	0	1	1	-1	-1	39976
sulfotransferase family, cytosolic, 1C, member 2, pseudogene 1	Sult1c2-ps1	1	1	1	1	0	0	0	0	1	1	-1	-1	39977
RIKEN cDNA 4930558C23 gene	4930558C23Rik	1	1	1	1	0	0	0	0	1	1	-1	-1	39978
RIKEN cDNA 4933415J04 gene	4933415J04Rik	1	1	1	1	0	0	0	0	1	1	-1	-1	39979
predicted gene 6105	Gm6105	1	1	1	1	0	0	0	0	1	1	-1	-1	39980
microRNA 6384	Mir6384	1	1	1	1	0	0	0	0	1	1	-1	-1	39981
predicted gene 5708	Gm5708	1	1	1	1	0	0	0	0	1	1	-1	-1	39982
microRNA 1949	Mir1949	1	1	1	1	0	0	0	0	1	1	-1	-1	39983
predicted gene 43141	Gm43141	2	1	2	1	0	0	0	0	1	1	-1	-1	39984
predicted gene 43595	Gm43595	1	1	1	1	0	0	0	0	1	1	-1	-1	39985
immunoglobulin kappa chain variable 13-64	Igkv13-64	1	1	1	1	0	0	0	0	1	1	-1	-1	39986
predicted gene 9251	Gm9251	1	1	1	1	0	0	0	0	1	1	-1	-1	39987
predicted gene 43130	Gm43130	1	1	1	1	0	0	0	0	1	1	-1	-1	39988
predicted gene 43724	Gm43724	1	1	1	1	0	0	0	0	1	1	-1	-1	39989
immunoglobulin kappa chain variable 13-82	Igkv13-82	1	1	1	1	0	0	0	0	1	1	-1	-1	39990
		1	1	1	1	0	0	0	0	1	1	-1	-1	39991
predicted gene 43514	Gm43514	1	1	1	2	0	-1	0	0	1	1	-1	-1	39992
		1	1	1	1	0	0	0	0	1	1	-1	-1	39993
immunoglobulin heavy variable 1-83	Ighv1-83	1	1	1	1	0	0	0	0	1	1	-1	-1	39994
microRNA let7e	Mirlet7e	1	1	1	1	0	0	0	0	1	1	-1	-1	39995
predicted gene 43211	Gm43211	1	1	1	1	0	0	0	0	1	1	-1	-1	39996
predicted gene, 19088	Gm19088	1	1	1	1	0	0	0	0	1	1	-1	-1	39997
predicted gene 42859	Gm42859	1	1	1	1	0	0	0	0	1	1	-1	-1	39998
RIKEN cDNA 4930539C22 gene	4930539C22Rik	1	1	1	1	0	0	1	1	1	2	0	-1	39999
predicted gene, 19666	Gm19666	1	1	1	1	0	0	0	0	1	1	-1	-1	40000
predicted gene 43607	Gm43607	1	1	1	1	0	0	0	0	1	1	-1	-1	40001
		1	1	1	1	0	0	0	0	1	1	-1	-1	40002
predicted gene 43351	Gm43351	1	1	1	1	0	0	0	0	1	1	-1	-1	40003
microRNA 664	Mir664	1	1	1	1	0	0	0	0	1	1	-1	-1	40004
predicted pseudogene 10290	Gm10290	1	1	1	1	0	0	0	0	1	1	-1	-1	40005
predicted gene 43049	Gm43049	1	1	1	1	0	0	0	0	1	1	-1	-1	40006
microRNA 7229	Mir7229	1	1	1	1	0	0	0	0	1	1	-1	-1	40007
predicted gene 6439	Gm6439	2	2	2	2	0	0	0	0	1	1	-1	-1	40008
		1	1	1	1	0	0	0	0	1	1	-1	-1	40009
immunoglobulin kappa chain variable 8-31	Igkv8-31	1	1	1	1	0	0	0	0	1	1	-1	-1	40010
predicted gene 42955	Gm42955	1	1	1	1	0	0	0	0	1	1	-1	-1	40011
		1	1	1	1	0	0	0	0	1	1	-1	-1	40012
predicted gene, 35065	Gm35065	2	1	2	1	0	0	0	0	1	1	-1	-1	40013
predicted gene 42526	Gm42526	1	1	1	1	0	0	0	0	1	1	-1	-1	40014
predicted gene, 18957	Gm18957	1	1	1	1	0	0	0	0	1	1	-1	-1	40015
predicted gene 8099	Gm8099	49	14	49	14	0	0	0	2	1	3	-1	-1	40016
		1	1	1	1	0	0	0	0	1	1	-1	-1	40017
		1	1	1	1	0	0	0	0	1	1	-1	-1	40018
predicted gene, 17887	Gm17887	1	1	1	1	0	0	0	0	1	1	-1	-1	40019
predicted gene 43516	Gm43516	1	1	1	1	0	0	0	0	1	1	-1	-1	40020
predicted gene 42845	Gm42845	1	1	1	1	0	0	0	0	1	1	-1	-1	40021
predicted gene, 18982	Gm18982	1	1	1	1	0	0	0	0	1	1	-1	-1	40022
microRNA 126b	Mir126b	1	1	1	1	0	0	0	0	1	1	-1	-1	40023
predicted gene, 18985	Gm18985	1	1	1	1	0	0	0	0	1	1	-1	-1	40024
RIKEN cDNA C430019N01 gene	C430019N01Rik	1	1	1	1	0	0	0	0	1	1	-1	-1	40025
predicted gene 43012	Gm43012	3	2	3	2	0	0	1	5	2	6	-1	-1	40026
		1	1	1	1	0	0	0	0	1	1	-1	-1	40027
predicted gene 43345	Gm43345	1	1	1	1	0	0	0	0	1	1	-1	-1	40028
predicted gene 42622	Gm42622	1	1	1	1	0	0	0	0	1	1	-1	-1	40029
predicted gene 42627	Gm42627	1	1	1	1	0	0	0	0	1	1	-1	-1	40030
predicted gene 42626	Gm42626	1	1	1	1	0	0	0	0	1	1	-1	-1	40031
predicted gene 43435	Gm43435	1	1	1	1	0	0	0	0	1	1	-1	-1	40032
microRNA 703	Mir703	1	1	1	1	0	0	0	0	1	1	-1	-1	40033
predicted gene 43541	Gm43541	1	1	1	1	0	0	0	0	1	1	-1	-1	40034
RIKEN cDNA D030025E07 gene	D030025E07Rik	1	1	1	1	0	0	0	0	1	1	-1	-1	40035
immunoglobulin kappa chain variable 15-97	Igkv15-97	1	1	1	1	0	0	0	0	1	1	-1	-1	40036
predicted gene 42579	Gm42579	1	1	1	1	0	0	0	0	1	1	-1	-1	40037
predicted gene 43400	Gm43400	3	2	3	2	0	0	0	0	1	1	-1	-1	40038
		1	1	1	1	0	0	0	0	1	1	-1	-1	40039
T cell receptor delta variable 3	Trdv3	1	1	1	1	0	0	0	0	1	1	-1	-1	40040
		1	1	1	1	0	0	0	0	1	1	-1	-1	40041
H2B clustered histone 18	H2bc18	1	1	1	1	0	0	0	0	1	1	-1	-1	40042
predicted gene 43669	Gm43669	1	1	1	1	0	0	0	0	1	1	-1	-1	40043
T cell receptor gamma joining 2	Trgj2	1	1	1	1	0	0	0	0	1	1	-1	-1	40044
predicted gene 43184	Gm43184	1	1	1	1	0	0	0	0	1	1	-1	-1	40045
predicted gene 4751	Gm4751	1	1	1	1	0	0	0	0	1	1	-1	-1	40046
predicted gene, 17954	Gm17954	2	3	2	3	0	0	0	0	1	1	-1	-1	40047
predicted gene, 35986	Gm35986	1	1	1	1	0	0	0	0	1	1	-1	-1	40048
RIKEN cDNA 4930425O10 gene	4930425O10Rik	2	1	2	1	0	0	0	0	1	1	-1	-1	40049
		1	1	1	1	0	0	0	0	1	1	-1	-1	40050
predicted gene 6073	Gm6073	1	1	1	1	0	0	0	0	1	1	-1	-1	40051
microRNA 3960	Mir3960	1	1	1	1	0	0	0	0	1	1	-1	-1	40052
predicted gene, 19439	Gm19439	13	8	13	8	0	0	0	4	1	5	-1	-1	40053
		1	1	1	1	0	0	0	0	1	1	-1	-1	40054
predicted gene 42808	Gm42808	1	1	1	1	0	0	0	0	1	1	-1	-1	40055
microRNA 7650	Mir7650	1	1	1	1	0	0	0	0	1	1	-1	-1	40056
microRNA 409	Mir409	1	1	1	1	0	0	0	0	1	1	-1	-1	40057
predicted gene 2861	Gm2861	1	1	1	1	0	0	0	0	1	1	-1	-1	40058
microRNA 376b	Mir376b	1	1	1	1	0	0	0	0	1	1	-1	-1	40059
predicted gene 8925	Gm8925	1	1	1	1	0	0	0	0	1	1	-1	-1	40060
predicted gene 42681	Gm42681	1	1	1	1	0	0	0	0	1	1	-1	-1	40061
RIKEN cDNA 2310074N15 gene	2310074N15Rik	5	1	5	1	0	0	0	0	1	1	-1	-1	40062
predicted gene, 19185	Gm19185	1	1	1	1	0	0	0	0	1	1	-1	-1	40063
immunoglobulin kappa chain variable 3-12-1	Igkv3-12-1	1	1	1	1	0	0	0	0	1	1	-1	-1	40064
		1	1	1	1	0	0	0	0	1	1	-1	-1	40065
predicted gene, 34144	Gm34144	1	1	1	1	0	0	0	0	1	1	-1	-1	40066
predicted gene 43766	Gm43766	6	2	6	2	0	0	0	0	1	1	-1	-1	40067
predicted gene 9408	Gm9408	1	1	1	1	0	0	0	0	1	1	-1	-1	40068
RIKEN cDNA 7330423F06 gene	7330423F06Rik	1	1	1	1	0	0	0	0	1	1	-1	-1	40069
predicted gene 43147	Gm43147	1	1	1	1	0	0	0	0	1	1	-1	-1	40070
predicted gene 9515	Gm9515	1	1	1	1	0	0	0	0	1	1	-1	-1	40071
		1	1	1	1	0	0	0	0	1	1	-1	-1	40072
predicted gene 43572	Gm43572	2	1	2	1	0	0	0	0	1	1	-1	-1	40073
		1	1	1	1	0	0	0	0	1	1	-1	-1	40074
predicted gene 6204	Gm6204	42	18	42	18	0	0	0	0	1	1	-1	-1	40075
predicted gene 43678	Gm43678	1	1	1	1	0	0	0	0	1	1	-1	-1	40076
predicted gene 42905	Gm42905	1	1	1	1	0	0	0	0	1	1	-1	-1	40077
immunoglobulin kappa chain variable 4-65	Igkv4-65	1	1	1	1	0	0	0	0	1	1	-1	-1	40078
		1	1	1	1	0	0	0	0	1	1	-1	-1	40079
sulfotransferase family, cytosolic, 1C, member 2, pseudogene 2	Sult1c2-ps2	1	1	1	1	0	0	0	0	1	1	-1	-1	40080
predicted gene, 22813	Gm22813	1	1	1	1	0	0	0	0	1	1	-1	-1	40081
T cell receptor alpha variable 5D-3	Trav5d-3	1	1	1	1	0	0	0	0	1	1	-1	-1	40082
cDNA sequence BC037156	BC037156	1	1	1	1	0	0	0	0	1	1	-1	-1	40083
predicted gene 42776	Gm42776	1	1	1	1	0	0	0	0	1	1	-1	-1	40084
predicted gene, 35013	Gm35013	2	1	2	1	0	0	0	0	1	1	-1	-1	40085
predicted gene 43311	Gm43311	3	1	3	1	0	0	0	4	1	5	-1	-1	40086
predicted gene 7646	Gm7646	1	1	1	1	0	0	0	0	1	1	-1	-1	40087
oocyte specific homeobox 4, pseudogene 32	Obox4-ps32	1	1	1	1	0	0	0	0	1	1	-1	-1	40088
		1	1	1	1	0	0	0	0	1	1	-1	-1	40089
predicted gene 43240	Gm43240	1	1	1	1	0	0	0	0	1	1	-1	-1	40090
predicted gene 7291	Gm7291	1	1	1	1	0	0	0	0	1	1	-1	-1	40091
		1	1	1	1	0	0	0	0	1	1	-1	-1	40092
RIKEN cDNA 1700014F14 gene	1700014F14Rik	1	1	1	1	0	0	0	0	1	1	-1	-1	40093
microRNA 24-1	Mir24-1	1	1	1	1	0	0	0	0	1	1	-1	-1	40094
predicted gene 7709	Gm7709	1	1	1	1	0	0	0	0	1	1	-1	-1	40095
immunoglobulin lambda constant 1	Iglc1	1	1	1	1	0	0	0	0	1	1	-1	-1	40096
microRNA 6920	Mir6920	1	1	1	1	0	0	0	0	1	1	-1	-1	40097
predicted gene 43189	Gm43189	1	1	1	1	0	0	0	0	1	1	-1	-1	40098
predicted gene 43539	Gm43539	1	1	1	1	0	0	0	0	1	1	-1	-1	40099
		1	1	1	1	0	0	0	0	1	1	-1	-1	40100
predicted gene 10440	Gm10440	1	1	1	1	0	0	0	0	1	1	-1	-1	40101
microRNA 5121	Mir5121	1	1	1	1	0	0	0	0	1	1	-1	-1	40102
predicted gene, 19243	Gm19243	1	1	1	1	0	0	0	0	1	1	-1	-1	40103
immunoglobulin kappa chain variable 12-42	Igkv12-42	1	1	1	1	0	0	0	0	1	1	-1	-1	40104
predicted gene 42453	Gm42453	1	1	1	1	0	0	0	0	1	1	-1	-1	40105
predicted gene 43612	Gm43612	2	1	2	1	0	0	0	1	1	2	-1	-1	40106
		1	1	1	1	0	0	0	0	1	1	-1	-1	40107
predicted gene 7166	Gm7166	1	1	1	1	0	0	0	0	1	1	-1	-1	40108
predicted pseudogene 5408	Gm5408	1	1	1	1	0	0	0	0	1	1	-1	-1	40109
MAP/microtubule affinity regulating kinase 4, pseudogene	Mark4-ps	1	1	1	1	0	0	0	0	1	1	-1	-1	40110
		1	1	1	1	0	0	0	0	1	1	-1	-1	40111
predicted gene 43846	Gm43846	1	1	1	1	0	0	0	0	1	1	-1	-1	40112
predicted gene 43386	Gm43386	1	1	1	1	0	0	0	0	1	1	-1	-1	40113
		1	1	1	1	0	0	0	0	1	1	-1	-1	40114
predicted gene 9256	Gm9256	16	3	16	3	0	0	0	0	1	1	-1	-1	40115
predicted gene, 17889	Gm17889	1	1	1	1	0	0	0	0	1	1	-1	-1	40116
predicted gene 43014	Gm43014	1	1	1	1	0	0	0	0	1	1	-1	-1	40117
microRNA 6925	Mir6925	1	1	1	1	0	0	0	0	1	1	-1	-1	40118
predicted gene 43575	Gm43575	1	1	1	1	0	0	0	0	1	1	-1	-1	40119
predicted gene 43602	Gm43602	1	1	1	1	0	0	0	0	1	1	-1	-1	40120
predicted gene, 33866	Gm33866	1	1	1	1	0	0	0	0	1	1	-1	-1	40121
predicted gene 2965	Gm2965	1	1	1	1	0	0	0	0	1	1	-1	-1	40122
predicted gene 5075	Gm5075	1	1	1	1	0	0	0	0	1	1	-1	-1	40123
predicted gene 43570	Gm43570	5	2	5	2	0	0	0	2	2	3	-2	-1	40124
predicted gene 6510	Gm6510	1	1	1	1	0	0	0	0	1	1	-1	-1	40125
		1	1	1	1	0	0	0	0	1	1	-1	-1	40126
T cell receptor alpha variable 15D-2-DV6D-2	Trav15d-2-dv6d-2	1	1	1	1	0	0	0	0	1	1	-1	-1	40127
predicted gene 42793	Gm42793	1	1	1	1	0	0	0	0	1	1	-1	-1	40128
immunoglobulin kappa chain variable 12-40	Igkv12-40	1	1	1	1	0	0	0	0	1	1	-1	-1	40129
T cell receptor alpha variable 5N-2	Trav5n-2	1	1	1	1	0	0	0	0	1	1	-1	-1	40130
predicted gene 43254	Gm43254	5	4	5	4	0	0	1	1	2	2	-1	-1	40131
RIKEN cDNA D530037P16 gene	D530037P16Rik	1	1	1	1	0	0	0	0	1	1	-1	-1	40132
RIKEN cDNA 6330410L21 gene	6330410L21Rik	2	1	2	1	0	0	0	0	1	1	-1	-1	40133
microRNA 219c	Mir219c	1	1	1	1	0	0	0	0	1	1	-1	-1	40134
cytochrome c, pseudogene 2	Cycs-ps2	1	1	1	1	0	0	0	0	1	1	-1	-1	40135
predicted gene 43242	Gm43242	1	1	1	1	0	0	0	0	1	1	-1	-1	40136
		1	1	1	1	0	0	0	0	1	1	-1	-1	40137
immunoglobulin kappa chain variable 13-71-1	Igkv13-71-1	1	1	1	1	0	0	0	0	1	1	-1	-1	40138
predicted gene 42525	Gm42525	1	1	1	1	0	0	0	0	1	1	-1	-1	40139
predicted gene 43805	Gm43805	1	1	1	1	0	0	0	0	2	1	-2	-1	40140
microRNA 1843a	Mir1843a	1	1	1	1	0	0	0	0	1	1	-1	-1	40141
predicted gene 43492	Gm43492	1	1	1	1	0	0	0	0	1	1	-1	-1	40142
predicted gene 43411	Gm43411	1	1	1	2	0	-1	0	0	1	1	-1	-1	40143
microRNA 6896	Mir6896	1	1	1	1	0	0	0	0	1	1	-1	-1	40144
		1	1	1	1	0	0	0	0	1	1	-1	-1	40145
predicted gene 43065	Gm43065	1	1	1	1	0	0	0	0	1	1	-1	-1	40146
		1	1	1	1	0	0	0	0	1	1	-1	-1	40147
immunoglobulin kappa chain variable 13-73-1	Igkv13-73-1	1	1	1	1	0	0	0	0	1	1	-1	-1	40148
TEX13 family member D	Tex13d	1	1	1	1	0	0	0	0	1	1	-1	-1	40149
predicted gene 43427	Gm43427	1	1	1	1	0	0	0	0	1	1	-1	-1	40150
predicted gene 43554	Gm43554	2	1	2	1	0	0	0	0	1	1	-1	-1	40151
predicted gene 43219	Gm43219	1	1	1	1	0	0	0	0	1	1	-1	-1	40152
		1	1	1	1	0	0	0	0	1	1	-1	-1	40153
predicted gene 2213	Gm2213	1	1	1	1	0	0	0	0	1	1	-1	-1	40154
predicted gene 16508	Gm16508	1	1	1	1	0	0	0	0	1	1	-1	-1	40155
predicted gene 42826	Gm42826	1	1	1	1	0	0	0	0	1	1	-1	-1	40156
RIKEN cDNA 5430434I15 gene	5430434I15Rik	1	1	1	1	0	0	0	0	1	1	-1	-1	40157
predicted gene 42465	Gm42465	1	1	1	1	0	0	0	0	1	1	-1	-1	40158
predicted gene, 52805	Gm52805	1	1	1	1	0	0	0	0	1	1	-1	-1	40159
predicted gene 29151	Gm29151	1	1	1	1	0	0	0	0	1	1	-1	-1	40160
predicted gene, 17951	Gm17951	1	1	1	1	0	0	0	0	1	1	-1	-1	40161
		1	1	1	1	0	0	0	0	1	1	-1	-1	40162
predicted gene 42920	Gm42920	1	1	1	1	0	0	0	0	1	1	-1	-1	40163
predicted gene 9379	Gm9379	1	1	1	1	0	0	0	0	1	1	-1	-1	40164
predicted gene 43833	Gm43833	1	1	1	1	0	0	0	0	1	1	-1	-1	40165
RIKEN cDNA 4933402J10 gene	4933402J10Rik	1	1	1	1	0	0	0	0	1	1	-1	-1	40166
		1	1	1	1	0	0	0	0	1	1	-1	-1	40167
predicted gene 42980	Gm42980	1	1	1	1	0	0	0	0	1	1	-1	-1	40168
immunoglobulin kappa chain variable 4-56	Igkv4-56	1	1	1	1	0	0	0	0	1	1	-1	-1	40169
		1	1	1	1	0	0	0	0	1	1	-1	-1	40170
predicted gene 43672	Gm43672	34	8	34	8	0	0	0	3	1	4	-1	-1	40171
RIKEN cDNA 4930573C15 gene	4930573C15Rik	1	1	1	1	0	0	0	0	1	1	-1	-1	40172
		1	1	1	1	0	0	0	0	2	1	-2	-1	40173
predicted gene, 36831	Gm36831	1	1	1	1	0	0	0	0	1	1	-1	-1	40174
predicted gene 43131	Gm43131	1	1	1	1	0	0	0	0	1	1	-1	-1	40175
		1	1	1	1	0	0	0	0	1	1	-1	-1	40176
predicted gene 4410	Gm4410	1	1	1	1	0	0	0	0	1	1	-1	-1	40177
predicted gene 43611	Gm43611	1	1	1	1	0	0	0	0	1	1	-1	-1	40178
predicted gene 8848	Gm8848	1	1	1	1	0	0	0	0	1	1	-1	-1	40179
predicted gene 43381	Gm43381	1	1	1	1	0	0	0	0	1	1	-1	-1	40180
RIKEN cDNA 1700108N06 gene	1700108N06Rik	1	1	1	1	0	0	0	0	1	1	-1	-1	40181
predicted gene 43545	Gm43545	1	3	1	3	0	0	0	0	1	1	-1	-1	40182
predicted gene 4332	Gm4332	66	27	66	27	0	0	0	1	1	2	-1	-1	40183
immunoglobulin lambda constant 4	Iglc4	1	1	1	1	0	0	0	0	1	1	-1	-1	40184
cytochrome P450, family 3, subfamily a, member 63, pseudogene	Cyp3a63-ps	1	1	1	1	0	0	0	0	1	1	-1	-1	40185
olfactory receptor 241, pseudogene 1	Olfr241-ps1	1	1	1	1	0	0	0	0	1	1	-1	-1	40186
predicted gene 42861	Gm42861	1	1	1	1	0	0	0	0	1	1	-1	-1	40187
predicted gene 42860	Gm42860	1	1	1	1	0	0	0	0	1	1	-1	-1	40188
argininosuccinate synthetase pseudogene 1	Ass-ps1	1	1	1	1	0	0	0	0	1	1	-1	-1	40189
predicted gene 43160	Gm43160	1	1	1	1	0	0	0	0	1	1	-1	-1	40190
predicted gene 43614	Gm43614	1	1	1	1	0	0	0	0	1	1	-1	-1	40191
RIKEN cDNA 4930500L23 gene	4930500L23Rik	1	1	1	1	0	0	0	0	1	1	-1	-1	40192
predicted gene 43013	Gm43013	1	1	1	1	0	0	0	0	1	1	-1	-1	40193
predicted gene 9364	Gm9364	1	1	1	1	0	0	0	0	1	1	-1	-1	40194
predicted gene 42488	Gm42488	1	1	1	1	0	0	0	0	1	1	-1	-1	40195
predicted gene 43820	Gm43820	1	1	1	1	0	0	0	3	1	4	-1	-1	40196
RIKEN cDNA C030032O16 gene	C030032O16Rik	1	1	1	1	0	0	0	0	1	1	-1	-1	40197
predicted gene, 40263	Gm40263	1	1	1	1	0	0	0	0	1	1	-1	-1	40198
predicted gene 42621	Gm42621	1	1	1	1	0	0	0	0	1	1	-1	-1	40199
immunoglobulin kappa chain variable 2-105	Igkv2-105	1	1	1	1	0	0	0	0	1	1	-1	-1	40200
predicted gene 7902	Gm7902	8	3	8	3	0	0	0	0	1	1	-1	-1	40201
predicted gene 9497	Gm9497	2	1	2	1	0	0	0	0	1	1	-1	-1	40202
prediticted gene 6135	Gm6135	1	1	1	1	0	0	0	0	1	1	-1	-1	40203
predicted gene 43135	Gm43135	1	1	1	1	0	0	0	0	1	1	-1	-1	40204
predicted gene 42663	Gm42663	1	1	1	1	0	0	0	0	1	1	-1	-1	40205
microRNA 3969	Mir3969	1	1	1	1	0	0	0	0	1	1	-1	-1	40206
predicted gene 43840	Gm43840	1	1	1	1	0	0	0	0	1	1	-1	-1	40207
predicted gene 5660	Gm5660	1	1	1	1	0	0	0	0	1	1	-1	-1	40208
predicted gene 43697	Gm43697	1	1	1	1	0	0	0	0	1	1	-1	-1	40209
predicted gene 43033	Gm43033	1	1	1	1	0	0	0	0	1	1	-1	-1	40210
predicted gene 8836	Gm8836	1	1	1	1	0	0	0	0	1	1	-1	-1	40211
		1	1	1	1	0	0	0	0	1	1	-1	-1	40212
predicted gene 42452	Gm42452	1	1	1	1	0	0	0	0	1	1	-1	-1	40213
predicted gene, 18163	Gm18163	1	1	1	1	0	0	0	0	1	1	-1	-1	40214
predicted gene 43675	Gm43675	1	1	1	1	0	0	0	0	1	1	-1	-1	40215
LEF1 opposite strand RNA 1	Lef1os1	1	1	1	1	0	0	0	1	1	2	-1	-1	40216
		1	1	1	1	0	0	0	0	1	1	-1	-1	40217
predicted gene 9419	Gm9419	1	1	1	1	0	0	0	0	1	1	-1	-1	40218
predicted gene 43704	Gm43704	1	1	1	1	0	0	0	0	1	1	-1	-1	40219
		1	1	1	1	0	0	0	0	1	1	-1	-1	40220
predicted gene, 18916	Gm18916	1	2	1	2	0	0	0	0	1	1	-1	-1	40221
RIKEN cDNA B230207O21 gene	B230207O21Rik	1	1	1	1	0	0	0	0	1	1	-1	-1	40222
predicted gene 42625	Gm42625	1	1	1	1	0	0	0	0	1	1	-1	-1	40223
immunoglobulin kappa chain variable 14-118-2	Igkv14-118-2	1	1	1	1	0	0	0	0	1	1	-1	-1	40224
predicted gene 9314	Gm9314	1	1	1	1	0	0	0	0	1	1	-1	-1	40225
predicted gene 43493	Gm43493	1	1	1	1	0	0	0	0	1	1	-1	-1	40226
predicted gene 42660	Gm42660	1	1	1	1	0	0	0	0	1	1	-1	-1	40227
predicted gene 4525	Gm4525	1	1	1	2	0	-1	0	0	1	1	-1	-1	40228
predicted gene 5717	Gm5717	1	1	1	1	0	0	0	0	1	1	-1	-1	40229
predicted gene 43779	Gm43779	1	1	1	1	0	0	0	0	1	1	-1	-1	40230
predicted gene 43286	Gm43286	1	1	1	1	0	0	0	0	1	1	-1	-1	40231
predicted gene, 18830	Gm18830	1	1	1	1	0	0	0	0	1	1	-1	-1	40232
predicted gene 5284	Gm5284	1	1	1	1	0	0	0	0	1	1	-1	-1	40233
predicted gene, 18038	Gm18038	1	1	1	1	0	0	0	0	1	1	-1	-1	40234
predicted gene 43656	Gm43656	1	1	1	1	0	0	0	0	1	1	-1	-1	40235
predicted gene 42697	Gm42697	1	1	1	1	0	0	0	0	1	1	-1	-1	40236
predicted gene 42610	Gm42610	1	1	1	1	0	0	0	0	1	1	-1	-1	40237
predicted gene 42539	Gm42539	1	1	1	1	0	0	0	0	1	1	-1	-1	40238
RIKEN cDNA 4930512P04 gene	4930512P04Rik	1	1	1	1	0	0	0	0	1	1	-1	-1	40239
predicted gene 43781	Gm43781	1	1	1	1	0	0	0	0	1	1	-1	-1	40240
predicted gene 43520	Gm43520	1	1	1	1	0	0	0	0	1	1	-1	-1	40241
predicted gene, 19210	Gm19210	1	1	1	1	0	0	0	0	1	1	-1	-1	40242
		1	1	1	1	0	0	0	0	1	1	-1	-1	40243
predicted gene, 36382	Gm36382	1	1	1	1	0	0	0	0	1	1	-1	-1	40244
predicted gene 43370	Gm43370	1	1	1	1	0	0	0	0	1	1	-1	-1	40245
predicted gene 42493	Gm42493	1	1	1	1	0	0	0	0	1	1	-1	-1	40246
predicted gene 6543	Gm6543	1	1	1	2	0	-1	0	0	1	1	-1	-1	40247
RIKEN cDNA 4933408A14 gene	4933408A14Rik	1	1	1	1	0	0	0	0	1	1	-1	-1	40248
predicted gene 42538	Gm42538	1	1	1	1	0	0	0	0	1	1	-1	-1	40249
		1	1	1	1	0	0	0	0	1	1	-1	-1	40250
predicted gene, 42208	Gm42208	1	1	1	1	0	0	0	0	1	1	-1	-1	40251
predicted gene, 18330	Gm18330	1	1	1	1	0	0	0	0	1	1	-1	-1	40252
predicted gene, 17937	Gm17937	1	1	1	1	0	0	0	0	1	1	-1	-1	40253
predicted gene 43735	Gm43735	1	1	1	1	0	0	0	0	1	1	-1	-1	40254
predicted gene, 43972	Gm43972	1	1	1	1	0	0	0	0	1	1	-1	-1	40255
microRNA 7073	Mir7073	1	1	1	1	0	0	0	0	1	1	-1	-1	40256
predicted gene 43045	Gm43045	1	1	1	1	0	0	0	0	1	1	-1	-1	40257
small nucleolar RNA, C/D box 3A	Snord3a	1	1	1	1	0	0	0	0	1	1	-1	-1	40258
predicted gene, 32877	Gm32877	1	1	1	1	0	0	0	0	1	1	-1	-1	40259
RIKEN cDNA 4921527H02 gene	4921527H02Rik	1	1	1	1	0	0	0	0	1	1	-1	-1	40260
		1	1	1	1	0	0	0	0	1	1	-1	-1	40261
		1	1	1	1	0	0	0	0	1	1	-1	-1	40262
microRNA 7232	Mir7232	1	1	1	1	0	0	0	0	1	1	-1	-1	40263
predicted gene 43495	Gm43495	1	1	1	1	0	0	0	0	1	1	-1	-1	40264
predicted gene, 21040	Gm21040	1	1	1	1	0	0	0	0	1	1	-1	-1	40265
RIKEN cDNA 4930555A03 gene	4930555A03Rik	1	1	1	1	0	0	0	0	1	1	-1	-1	40266
predicted gene, 31211	Gm31211	1	1	1	1	0	0	0	0	1	1	-1	-1	40267
predicted gene 43610	Gm43610	1	1	1	1	0	0	0	0	1	1	-1	-1	40268
poliovirus receptor related immunoglobulin domain containing, pseudogene	Pvrig-ps	1	1	1	1	0	0	0	0	1	1	-1	-1	40269
predicted gene 43613	Gm43613	1	1	1	1	0	0	0	0	1	1	-1	-1	40270
		1	1	1	1	0	0	0	0	1	1	-1	-1	40271
predicted gene 3922	Gm3922	1	1	1	1	0	0	0	0	1	1	-1	-1	40272
predicted gene 43538	Gm43538	1	1	1	1	0	0	0	0	1	1	-1	-1	40273
microRNA 6948	Mir6948	1	1	1	1	0	0	0	0	1	1	-1	-1	40274
predicted gene 43393	Gm43393	1	2	1	2	0	0	0	0	1	1	-1	-1	40275
predicted gene, 17979	Gm17979	1	1	1	1	0	0	0	0	1	1	-1	-1	40276
predicted gene 42764	Gm42764	1	1	1	1	0	0	0	0	1	1	-1	-1	40277
predicted gene 43235	Gm43235	1	1	1	1	0	0	0	0	1	1	-1	-1	40278
		1	1	1	1	0	0	0	0	1	1	-1	-1	40279
predicted gene 43730	Gm43730	1	1	1	1	0	0	0	0	1	1	-1	-1	40280
predicted gene 42987	Gm42987	1	1	1	1	0	0	0	0	1	1	-1	-1	40281
		1	1	1	1	0	0	0	0	1	1	-1	-1	40282
predicted gene 7442	Gm7442	1	1	1	1	0	0	0	0	1	1	-1	-1	40283
microRNA 101c	Mir101c	1	1	1	1	0	0	0	0	1	1	-1	-1	40284
predicted gene 7631	Gm7631	1	1	1	1	0	0	0	0	1	1	-1	-1	40285
immunoglobulin kappa chain variable 15-101-1	Igkv15-101-1	1	1	1	1	0	0	0	0	1	1	-1	-1	40286
predicted gene 9710	Gm9710	1	1	1	1	0	0	0	0	1	1	-1	-1	40287
predicted gene 42933	Gm42933	1	1	1	1	0	0	0	0	1	1	-1	-1	40288
predicted gene, 20768	Gm20768	17	4	17	4	0	0	0	0	1	1	-1	-1	40289
predicted gene 42818	Gm42818	1	1	1	1	0	0	0	0	1	1	-1	-1	40290
microRNA 7090	Mir7090	1	1	1	1	0	0	0	0	1	1	-1	-1	40291
		1	1	1	1	0	0	0	0	1	1	-1	-1	40292
		1	1	1	1	0	0	0	0	1	1	-1	-1	40293
microRNA 3967	Mir3967	1	1	1	1	0	0	0	0	1	1	-1	-1	40294
		1	1	1	1	0	0	0	0	1	1	-1	-1	40295
predicted gene 7815	Gm7815	1	1	1	1	0	0	0	0	1	1	-1	-1	40296
		1	1	1	1	0	0	0	0	1	1	-1	-1	40297
predicted gene, 19184	Gm19184	1	1	1	1	0	0	0	0	1	1	-1	-1	40298
predicted gene 4734	Gm4734	1	1	1	1	0	0	0	0	1	1	-1	-1	40299
RIKEN cDNA 1700001N15 gene	1700001N15Rik	1	1	1	1	0	0	0	0	1	1	-1	-1	40300
immunoglobulin kappa chain variable 13-55-1	Igkv13-55-1	1	1	1	1	0	0	0	0	1	1	-1	-1	40301
microRNA 7218	Mir7218	1	1	1	1	0	0	0	0	1	1	-1	-1	40302
immunoglobulin kappa chain variable 13-61-1	Igkv13-61-1	1	1	1	1	0	0	0	0	1	1	-1	-1	40303
predicted gene 43368	Gm43368	1	1	1	1	0	0	0	0	1	1	-1	-1	40304
predicted gene 43713	Gm43713	1	1	1	1	0	0	0	0	1	1	-1	-1	40305
RIKEN cDNA 5830416I19 gene	5830416I19Rik	1	1	1	1	0	0	0	0	1	1	-1	-1	40306
		1	1	1	1	0	0	0	0	1	1	-1	-1	40307
ribonuclease P RNA-like 1	Rprl1	1	1	1	1	0	0	0	0	1	1	-1	-1	40308
RIKEN cDNA 2400006E01 gene	2400006E01Rik	1	1	1	1	0	0	0	0	1	1	-1	-1	40309
predicted gene 43823	Gm43823	5	1	5	1	0	0	0	0	1	1	-1	-1	40310
predicted gene 43586	Gm43586	1	1	1	1	0	0	0	0	1	1	-1	-1	40311
microRNA 3073b	Mir3073b	1	1	1	1	0	0	0	0	1	1	-1	-1	40312
predicted gene, 18611	Gm18611	1	1	1	1	0	0	0	0	1	1	-1	-1	40313
predicted gene 43236	Gm43236	1	1	1	1	0	0	0	0	1	1	-1	-1	40314
microRNA 509	Mir509	1	1	1	1	0	0	0	0	1	1	-1	-1	40315
predicted gene 43535	Gm43535	1	1	1	1	0	0	0	0	1	1	-1	-1	40316
predicted gene, 33347	Gm33347	1	1	1	1	0	0	0	0	1	1	-1	-1	40317
microRNA 9769	Mir9769	1	1	1	1	0	0	0	0	1	1	-1	-1	40318
predicted gene 42824	Gm42824	1	1	1	1	0	0	0	0	1	1	-1	-1	40319
predicted gene 9260	Gm9260	4	5	4	5	0	0	0	0	1	1	-1	-1	40320
predicted gene 43143	Gm43143	3	1	3	1	0	0	0	0	1	1	-1	-1	40321
		1	1	1	1	0	0	0	0	1	1	-1	-1	40322
predicted gene 5050	Gm5050	1	1	1	1	0	0	0	0	1	1	-1	-1	40323
predicted gene, 18867	Gm18867	1	1	1	1	0	0	0	1	1	2	-1	-1	40324
predicted gene 43720	Gm43720	1	1	1	1	0	0	0	1	1	2	-1	-1	40325
predicted gene 9728	Gm9728	1	1	1	1	0	0	0	0	1	1	-1	-1	40326
predicted gene 43349	Gm43349	1	1	1	1	0	0	0	0	1	1	-1	-1	40327
predicted gene 43392	Gm43392	1	1	1	1	0	0	0	0	1	1	-1	-1	40328
microRNA 684-1	Mir684-1	1	1	1	1	0	0	0	0	1	1	-1	-1	40329
microRNA 468	Mir468	1	1	1	1	0	0	0	0	1	1	-1	-1	40330
predicted gene, 36793	Gm36793	1	1	1	1	0	0	0	0	1	1	-1	-1	40331
immunoglobulin kappa variable 12-47	Igkv12-47	1	1	1	1	0	0	0	0	1	1	-1	-1	40332
predicted gene 9023	Gm9023	1	1	1	1	0	0	0	0	1	1	-1	-1	40333
ribosomal protein L7A, pseudogene 7	Rpl7a-ps7	1	1	1	1	0	0	0	0	1	1	-1	-1	40334
T cell receptor alpha variable 11N	Trav11n	1	1	1	1	0	0	0	0	1	1	-1	-1	40335
predicted gene 43524	Gm43524	1	1	1	1	0	0	0	0	1	1	-1	-1	40336
predicted gene, 33050	Gm33050	1	1	1	1	0	0	0	0	1	1	-1	-1	40337
microRNA 7646	Mir7646	1	1	1	1	0	0	0	0	1	1	-1	-1	40338
predicted gene 43447	Gm43447	1	1	1	1	0	0	0	0	1	1	-1	-1	40339
predicted gene, 40319	Gm40319	1	1	1	1	0	0	0	0	1	1	-1	-1	40340
predicted gene, 18492	Gm18492	2	1	2	1	0	0	0	0	1	1	-1	-1	40341
RIKEN cDNA C820005J03 gene	C820005J03Rik	1	1	1	1	0	0	0	0	1	1	-1	-1	40342
predicted gene 43752	Gm43752	1	1	1	1	0	0	0	0	1	1	-1	-1	40343
		1	1	1	1	0	0	0	0	1	1	-1	-1	40344
predicted gene 43767	Gm43767	1	1	1	1	0	0	0	0	1	1	-1	-1	40345
predicted gene 42828	Gm42828	1	1	1	1	0	0	0	0	1	1	-1	-1	40346
microRNA 3970	Mir3970	1	1	1	1	0	0	0	0	1	1	-1	-1	40347
		1	1	1	1	0	0	0	0	1	1	-1	-1	40348
predicted gene 42880	Gm42880	1	1	1	1	0	0	0	0	1	1	-1	-1	40349
		1	1	1	1	0	0	0	0	1	1	-1	-1	40350
predicted gene 2287	Gm2287	1	1	1	1	0	0	0	0	1	1	-1	-1	40351
ribosomal protein L7A, pseudogene 2	Rpl7a-ps2	1	1	1	1	0	0	0	0	1	1	-1	-1	40352
predicted gene 43139	Gm43139	1	1	1	1	0	0	0	0	1	1	-1	-1	40353
predicted gene 43574	Gm43574	1	1	1	1	0	0	0	0	1	1	-1	-1	40354
predicted gene 43424	Gm43424	1	1	1	1	0	0	0	0	1	1	-1	-1	40355
T cell receptor alpha variable 23	Trav23	1	1	1	1	0	0	0	0	1	1	-1	-1	40356
predicted gene 43429	Gm43429	1	1	1	1	0	0	0	0	1	1	-1	-1	40357
RIKEN cDNA 1110003F10 gene	1110003F10Rik	1	1	1	2	0	-1	0	0	1	1	-1	-1	40358
predicted gene 42476	Gm42476	1	1	1	1	0	0	0	0	1	1	-1	-1	40359
predicted gene 42932	Gm42932	1	1	1	1	0	0	0	0	1	1	-1	-1	40360
		1	1	1	1	0	0	0	0	1	1	-1	-1	40361
predicted gene 42958	Gm42958	1	1	1	1	0	0	0	0	1	1	-1	-1	40362
		1	1	1	1	0	0	0	0	1	1	-1	-1	40363
predicted gene 42765	Gm42765	1	1	1	1	0	0	0	0	1	1	-1	-1	40364
predicted gene 8365	Gm8365	1	1	1	1	0	0	0	0	1	1	-1	-1	40365
microRNA 6902	Mir6902	1	1	1	1	0	0	0	0	1	1	-1	-1	40366
predicted gene 7652	Gm7652	1	1	1	1	0	0	0	0	1	1	-1	-1	40367
predicted gene 42518	Gm42518	3	7	3	7	0	0	0	0	1	1	-1	-1	40368
predicted gene 42911	Gm42911	1	1	1	1	0	0	0	0	1	1	-1	-1	40369
RIKEN cDNA 4933401H06 gene	4933401H06Rik	1	1	1	1	0	0	0	0	1	1	-1	-1	40370
predicted gene, 23370	Gm23370	1	1	1	1	0	0	0	0	1	1	-1	-1	40371
predicted gene 42719	Gm42719	1	1	1	1	0	0	0	0	1	1	-1	-1	40372
predicted gene, 40414	Gm40414	1	1	1	1	0	0	0	0	1	1	-1	-1	40373
predicted gene 43755	Gm43755	1	1	1	2	0	-1	0	0	1	1	-1	-1	40374
		1	1	1	1	0	0	0	0	1	1	-1	-1	40375
predicted gene 9402	Gm9402	1	1	1	1	0	0	0	1	1	2	-1	-1	40376
predicted gene 9632	Gm9632	1	1	1	1	0	0	0	0	1	1	-1	-1	40377
predicted gene 42720	Gm42720	1	1	1	1	0	0	0	0	1	1	-1	-1	40378
predicted gene 43467	Gm43467	1	1	1	1	0	0	0	0	1	1	-1	-1	40379
predicted gene 43848	Gm43848	7	2	7	2	0	0	0	3	1	4	-1	-1	40380
immunoglobulin kappa chain variable 2-93-1	Igkv2-93-1	1	1	1	1	0	0	0	0	1	1	-1	-1	40381
predicted gene 43674	Gm43674	5	3	5	3	0	0	0	0	1	1	-1	-1	40382
predicted gene 43432	Gm43432	1	1	1	1	0	0	0	0	1	1	-1	-1	40383
microRNA 7228	Mir7228	1	1	1	1	0	0	0	0	1	1	-1	-1	40384
predicted gene 43222	Gm43222	1	1	1	1	0	0	0	0	1	1	-1	-1	40385
immunoglobulin heavy variable V8-10	Ighv8-10	1	1	1	1	0	0	0	0	1	1	-1	-1	40386
creatine kinase, brain, pseudogene 2	Ckb-ps2	1	1	1	1	0	0	0	0	1	1	-1	-1	40387
microRNA 7118	Mir7118	1	1	1	1	0	0	0	0	1	1	-1	-1	40388
predicted gene 10652	Gm10652	1	1	1	1	0	0	0	0	1	1	-1	-1	40389
predicted gene 43369	Gm43369	1	1	1	1	0	0	0	0	1	1	-1	-1	40390
predicted gene 5309	Gm5309	1	1	1	1	0	0	0	0	1	1	-1	-1	40391
RIKEN cDNA 4930428O21 gene	4930428O21Rik	1	1	1	1	0	0	0	0	1	1	-1	-1	40392
predicted gene 43549	Gm43549	2	1	2	1	0	0	0	0	1	1	-1	-1	40393
predicted gene, 20223	Gm20223	1	1	1	1	0	0	0	0	1	1	-1	-1	40394
microRNA 129b	Mir129b	1	1	1	1	0	0	0	0	1	1	-1	-1	40395
predicted gene 43645	Gm43645	1	1	1	1	0	0	0	0	1	1	-1	-1	40396
predicted gene 43489	Gm43489	1	1	1	1	0	0	0	0	1	1	-1	-1	40397
microRNA 290b	Mir290b	1	1	1	1	0	0	0	0	1	1	-1	-1	40398
predicted gene 42891	Gm42891	1	1	1	1	0	0	0	0	1	1	-1	-1	40399
predicted gene, 18430	Gm18430	1	1	1	1	0	0	0	0	1	1	-1	-1	40400
microRNA 1892	Mir1892	1	1	1	1	0	0	0	0	1	1	-1	-1	40401
predicted gene 42459	Gm42459	1	1	1	1	0	0	0	0	1	1	-1	-1	40402
GTP binding protein 4, pseudogene 6	Gtpbp4-ps6	1	1	1	1	0	0	0	0	1	1	-1	-1	40403
microRNA 5615-1	Mir5615-1	1	1	1	1	0	0	0	0	1	1	-1	-1	40404
microRNA 1a-2	Mir1a-2	1	1	1	1	0	0	0	0	1	1	-1	-1	40405
		1	1	1	1	0	0	0	0	1	1	-1	-1	40406
predicted gene 8896	Gm8896	1	1	1	1	0	0	0	0	1	1	-1	-1	40407
RIKEN cDNA 5033403H07 gene	5033403H07Rik	1	1	1	1	0	0	0	0	1	1	-1	-1	40408
		1	1	1	1	0	0	0	0	1	1	-1	-1	40409
predicted gene 7047	Gm7047	1	1	1	1	0	0	0	0	1	1	-1	-1	40410
RIKEN cDNA 4930554G22 gene	4930554G22Rik	1	1	1	1	0	0	0	0	1	1	-1	-1	40411
		1	1	1	1	0	0	0	0	1	1	-1	-1	40412
predicted gene, 35066	Gm35066	1	1	1	1	0	0	0	0	1	1	-1	-1	40413
predicted gene, 47279	Gm47279	1	1	1	1	0	0	0	0	1	1	-1	-1	40414
predicted gene 43402	Gm43402	1	1	1	1	0	0	0	0	1	1	-1	-1	40415
predicted gene 43568	Gm43568	1	1	1	1	0	0	0	1	1	2	-1	-1	40416
microRNA 3069	Mir3069	1	1	1	1	0	0	0	0	1	1	-1	-1	40417
		1	1	1	1	0	0	0	0	1	1	-1	-1	40418
predicted gene 43382	Gm43382	1	1	1	1	0	0	0	0	1	1	-1	-1	40419
immunoglobulin kappa chain variable 14-126-1	Igkv14-126-1	1	1	1	1	0	0	0	0	1	1	-1	-1	40420
predicted gene 6522	Gm6522	1	1	1	1	0	0	0	0	1	1	-1	-1	40421
predicted gene, 27680	Gm27680	2	2	2	2	0	0	0	0	1	1	-1	-1	40422
predicted gene, 34139	Gm34139	1	1	1	1	0	0	0	0	1	1	-1	-1	40423
predicted gene 42945	Gm42945	1	1	1	1	0	0	0	0	1	1	-1	-1	40424
immunoglobulin kappa chain variable	Igkv2-95-1	1	1	1	1	0	0	0	0	1	1	-1	-1	40425
T cell receptor alpha variable 4-1	Trav4-1	1	1	1	1	0	0	0	0	1	1	-1	-1	40426
immunoglobulin kappa variable 4-73	Igkv4-73	1	1	1	1	0	0	0	0	1	1	-1	-1	40427
reproductive homeobox 7, pseudogene 2	Rhox7-ps2	1	1	1	1	0	0	0	0	1	1	-1	-1	40428
predicted gene, 21006	Gm21006	1	1	1	1	0	0	0	0	1	1	-1	-1	40429
predicted pseudogene 5870	Gm5870	2	1	2	1	0	0	0	0	1	1	-1	-1	40430
predicted gene 43562	Gm43562	1	1	1	1	0	0	0	0	1	1	-1	-1	40431
predicted gene 42698	Gm42698	1	1	1	1	0	0	0	0	1	1	-1	-1	40432
predicted gene, 21049	Gm21049	1	1	1	1	0	0	0	0	1	1	-1	-1	40433
predicted gene 43530	Gm43530	1	1	1	1	0	0	0	0	1	1	-1	-1	40434
microRNA 216c	Mir216c	1	1	1	1	0	0	0	0	1	1	-1	-1	40435
predicted gene 43284	Gm43284	1	1	1	1	0	0	0	0	1	1	-1	-1	40436
predicted gene, 17824	Gm17824	1	1	1	1	0	0	0	0	1	1	-1	-1	40437
immunoglobulin kappa chain variable 20-101-2	Igkv20-101-2	1	1	1	1	0	0	0	0	1	1	-1	-1	40438
immunoglobulin lambda joining 3 pseudogene	Iglj3p	1	1	1	1	0	0	0	0	1	1	-1	-1	40439
microRNA 7682	Mir7682	1	1	1	1	0	0	0	0	1	1	-1	-1	40440
microRNA 7092	Mir7092	1	1	1	1	0	0	0	0	1	1	-1	-1	40441
predicted gene, 29755	Gm29755	1	1	1	1	0	0	0	0	1	1	-1	-1	40442
		1	1	1	1	0	0	0	0	1	1	-1	-1	40443
predicted gene 42823	Gm42823	1	1	1	1	0	0	0	0	1	1	-1	-1	40444
predicted gene 42893	Gm42893	1	1	1	1	0	0	0	0	1	1	-1	-1	40445
predicted gene 5857	Gm5857	12	4	12	4	0	0	0	1	1	2	-1	-1	40446
predicted gene 42628	Gm42628	1	1	1	1	0	0	0	0	1	1	-1	-1	40447
		1	1	1	1	0	0	0	0	1	1	-1	-1	40448
predicted gene 5550	Gm5550	1	1	1	1	0	0	0	0	1	1	-1	-1	40449
predicted gene 9245	Gm9245	1	1	1	1	0	0	0	0	1	1	-1	-1	40450
predicted gene 42812	Gm42812	1	1	1	1	0	0	0	0	1	1	-1	-1	40451
predicted gene, 34866	Gm34866	1	1	1	2	0	-1	0	0	1	1	-1	-1	40452
microRNA 873b	Mir873b	1	1	1	1	0	0	0	0	1	1	-1	-1	40453
predicted gene, 36211	Gm36211	1	1	1	1	0	0	0	0	1	1	-1	-1	40454
predicted gene 42667	Gm42667	1	1	1	1	0	0	0	0	1	1	-1	-1	40455
predicted gene 10685	Gm10685	1	1	1	1	0	0	0	0	1	1	-1	-1	40456
predicted gene 42460	Gm42460	1	1	1	1	0	0	0	0	1	1	-1	-1	40457
		1	1	1	1	0	0	0	0	1	1	-1	-1	40458
predicted gene, 32102	Gm32102	1	1	1	1	0	0	0	0	1	1	-1	-1	40459
predicted gene 42990	Gm42990	1	1	1	1	0	0	0	0	1	1	-1	-1	40460
predicted gene 3103	Gm3103	1	1	1	1	0	0	0	0	1	1	-1	-1	40461
microRNA 7015	Mir7015	1	1	1	1	0	0	0	0	1	1	-1	-1	40462
predicted gene, 35667	Gm35667	1	1	1	1	0	0	0	0	1	1	-1	-1	40463
predicted gene, 32051	Gm32051	3	1	3	1	0	0	0	0	1	1	-1	-1	40464
		1	1	1	1	0	0	0	0	1	1	-1	-1	40465
predicted gene 42921	Gm42921	1	1	1	1	0	0	0	0	1	1	-1	-1	40466
predicted gene 42594	Gm42594	1	1	1	1	0	0	0	0	1	1	-1	-1	40467
predicted gene, 18748	Gm18748	1	1	1	1	0	0	0	0	1	1	-1	-1	40468
predicted gene, 21190	Gm21190	1	1	1	1	0	0	0	0	1	1	-1	-1	40469
predicted gene 42957	Gm42957	1	1	1	1	0	0	0	0	1	1	-1	-1	40470
predicted gene 43749	Gm43749	1	1	1	1	0	0	0	0	1	1	-1	-1	40471
predicted gene 9273	Gm9273	1	1	1	1	0	0	0	0	1	1	-1	-1	40472
predicted gene, 17775	Gm17775	1	1	1	1	0	0	0	0	1	1	-1	-1	40473
predicted gene 5711	Gm5711	1	1	1	1	0	0	0	0	1	1	-1	-1	40474
predicted gene 9678	Gm9678	1	1	1	1	0	0	0	0	1	1	-1	-1	40475
predicted gene 43245	Gm43245	1	1	1	1	0	0	0	0	1	1	-1	-1	40476
predicted gene, 17935	Gm17935	1	1	1	1	0	0	0	0	1	1	-1	-1	40477
predicted gene, 20755	Gm20755	1	1	1	1	0	0	0	0	1	1	-1	-1	40478
predicted gene 43725	Gm43725	1	1	1	1	0	0	0	0	1	1	-1	-1	40479
microRNA 1291	Mir1291	1	1	1	1	0	0	0	0	1	1	-1	-1	40480
microRNA 374c	Mir374c	1	1	1	1	0	0	0	0	1	1	-1	-1	40481
predicted gene, 40348	Gm40348	1	1	1	1	0	0	0	0	1	1	-1	-1	40482
predicted gene 43395	Gm43395	1	1	1	1	0	0	0	0	1	1	-1	-1	40483
		1	1	1	1	0	0	0	0	1	1	-1	-1	40484
microRNA 3107	Mir3107	1	1	1	1	0	0	0	0	1	1	-1	-1	40485
predicted gene, 19089	Gm19089	1	1	1	1	0	0	0	0	1	1	-1	-1	40486
		1	1	1	1	0	0	0	0	1	1	-1	-1	40487
ribosomal protein L36, pseudogene 9	Rpl36-ps9	1	1	1	1	0	0	0	0	1	1	-1	-1	40488
predicted gene 8874	Gm8874	1	1	1	1	0	0	0	0	1	1	-1	-1	40489
predicted gene, 36551	Gm36551	1	1	1	1	0	0	0	0	1	1	-1	-1	40490
microRNA 721	Mir721	1	1	1	1	0	0	0	0	1	1	-1	-1	40491
immunoglobulin kappa chain variable 14-118-1	Igkv14-118-1	1	1	1	1	0	0	0	0	1	1	-1	-1	40492
T cell receptor alpha variable 15D-3	Trav15d-3	1	1	1	1	0	0	0	0	1	1	-1	-1	40493
immunoglobulin heavy variable V8-16	Ighv8-16	1	1	1	1	0	0	0	0	1	1	-1	-1	40494
predicted gene, 32736	Gm32736	1	1	1	1	0	0	0	0	1	1	-1	-1	40495
RIKEN cDNA 3830422I06 gene	3830422I06Rik	1	1	1	1	0	0	0	1	1	2	-1	-1	40496
predicted gene 9771	Gm9771	1	1	1	1	0	0	0	0	1	1	-1	-1	40497
predicted gene 43407	Gm43407	1	1	1	1	0	0	0	0	1	1	-1	-1	40498
		1	1	1	1	0	0	0	0	1	1	-1	-1	40499
		1	1	1	1	0	0	0	0	1	1	-1	-1	40500
predicted gene, 29707	Gm29707	3	1	3	1	0	0	0	0	1	1	-1	-1	40501
microRNA 9-1	Mir9-1	1	1	1	1	0	0	0	0	1	1	-1	-1	40502
immunoglobulin kappa variable 2-107	Igkv2-107	1	1	1	1	0	0	0	0	1	1	-1	-1	40503
predicted gene 42755	Gm42755	1	1	1	1	0	0	0	0	1	1	-1	-1	40504
predicted gene 7733	Gm7733	4	1	4	1	0	0	0	0	1	1	-1	-1	40505
predicted gene 43195	Gm43195	1	1	1	1	0	0	0	0	1	1	-1	-1	40506
predicted gene 43032	Gm43032	16	5	16	5	0	0	0	0	1	1	-1	-1	40507
predicted gene 42795	Gm42795	1	1	1	1	0	0	0	0	1	1	-1	-1	40508
predicted gene 42827	Gm42827	1	1	1	1	0	0	0	0	1	1	-1	-1	40509
predicted gene 43529	Gm43529	1	1	1	1	0	0	0	0	1	1	-1	-1	40510
predicted gene, 32693	Gm32693	1	1	1	1	0	0	0	0	1	1	-1	-1	40511
RIKEN cDNA 4930558F17 gene	4930558F17Rik	1	1	1	1	0	0	0	0	1	1	-1	-1	40512
predicted gene 43056	Gm43056	1	1	1	1	0	0	0	0	1	1	-1	-1	40513
RIKEN cDNA 4933425M03 gene	4933425M03Rik	1	1	1	1	0	0	0	0	1	1	-1	-1	40514
predicted gene 43394	Gm43394	1	1	1	1	0	0	0	0	1	1	-1	-1	40515
predicted gene, 18429	Gm18429	2	1	2	1	0	0	0	0	1	1	-1	-1	40516
predicted gene 43521	Gm43521	1	2	1	2	0	0	0	0	1	1	-1	-1	40517
predicted gene 43078	Gm43078	1	1	1	1	0	0	0	0	1	1	-1	-1	40518
		1	1	1	1	0	0	0	0	1	1	-1	-1	40519
predicted gene 42634	Gm42634	1	1	1	1	0	0	0	0	1	1	-1	-1	40520
predicted gene 42759	Gm42759	1	1	1	1	0	0	0	0	1	1	-1	-1	40521
predicted gene 8706	Gm8706	1	1	1	1	0	0	0	0	1	1	-1	-1	40522
		1	1	1	1	0	0	0	0	1	1	-1	-1	40523
predicted gene 42871	Gm42871	1	1	1	1	0	0	0	0	1	1	-1	-1	40524
		1	1	1	1	0	0	0	0	1	1	-1	-1	40525
predicted gene 42604	Gm42604	1	1	1	1	0	0	0	0	1	1	-1	-1	40526
predicted gene 43671	Gm43671	2	1	2	1	0	0	0	0	1	1	-1	-1	40527
predicted gene, 18451	Gm18451	1	1	1	1	0	0	0	0	1	1	-1	-1	40528
predicted gene 42430	Gm42430	1	2	1	2	0	0	0	0	1	1	-1	-1	40529
predicted gene 43233	Gm43233	1	1	1	1	0	0	0	0	1	1	-1	-1	40530
predicted gene 5714	Gm5714	1	1	1	1	0	0	0	0	1	1	-1	-1	40531
T cell receptor alpha variable 3D-2	Trav3d-2	1	1	1	1	0	0	0	0	1	1	-1	-1	40532
predicted gene 6366	Gm6366	1	1	1	1	0	0	0	0	1	1	-1	-1	40533
predicted gene, 30301	Gm30301	1	1	1	1	0	0	0	0	1	1	-1	-1	40534
RIKEN cDNA 4930590L14 gene	4930590L14Rik	1	1	1	1	0	0	0	0	1	1	-1	-1	40535
predicted gene 43410	Gm43410	1	1	1	1	0	0	0	0	1	1	-1	-1	40536
		1	1	1	1	0	0	0	0	1	1	-1	-1	40537
predicted gene, 33952	Gm33952	1	1	1	1	0	0	0	0	1	1	-1	-1	40538
immunoglobulin kappa chain variable 13-56-1	Igkv13-56-1	1	1	1	1	0	0	0	0	1	1	-1	-1	40539
RIKEN cDNA B230303O12 gene	B230303O12Rik	2	2	2	2	0	0	0	2	1	3	-1	-1	40540
predicted gene 43390	Gm43390	1	1	1	1	0	0	0	0	1	1	-1	-1	40541
predicted gene 42653	Gm42653	2	1	2	1	0	0	0	0	1	1	-1	-1	40542
predicted gene 1969	Gm1969	2	1	2	1	0	0	0	0	1	1	-1	-1	40543
oocyte specific homeobox 4, pseudogene 5	Obox4-ps5	1	1	1	1	0	0	0	0	1	1	-1	-1	40544
predicted gene, 33474	Gm33474	1	1	1	1	0	0	0	0	1	1	-1	-1	40545
		1	1	1	1	0	0	0	0	1	1	-1	-1	40546
		1	1	1	1	0	0	0	0	1	1	-1	-1	40547
predicted gene 5981	Gm5981	1	1	1	1	0	0	0	0	1	1	-1	-1	40548
microRNA 6962	Mir6962	1	1	1	1	0	0	0	0	1	1	-1	-1	40549
predicted gene 8969	Gm8969	1	1	1	1	0	0	0	0	1	1	-1	-1	40550
predicted gene 43582	Gm43582	1	2	1	2	0	0	0	0	1	1	-1	-1	40551
predicted gene 43836	Gm43836	1	1	1	1	0	0	0	0	1	1	-1	-1	40552
predicted gene 42814	Gm42814	1	1	1	1	0	0	0	0	1	1	-1	-1	40553
predicted gene 43036	Gm43036	1	1	1	1	0	0	0	0	1	1	-1	-1	40554
		1	1	1	1	0	0	0	0	1	1	-1	-1	40555
predicted gene 43183	Gm43183	1	1	1	1	0	0	0	0	1	1	-1	-1	40556
predicted pseudogene 2451	Gm2451	1	1	1	1	0	0	0	0	1	1	-1	-1	40557
predicted gene 4866	Gm4866	1	1	1	1	0	0	0	0	1	1	-1	-1	40558
predicted gene, 31026	Gm31026	1	1	1	1	0	0	0	0	1	1	-1	-1	40559
microRNA 7217	Mir7217	1	1	1	1	0	0	0	0	1	1	-1	-1	40560
microRNA 7042	Mir7042	1	1	1	1	0	0	0	0	1	1	-1	-1	40561
oocyte specific homeobox 4, pseudogene 24	Obox4-ps24	1	1	1	1	0	0	0	0	1	1	-1	-1	40562
RIKEN cDNA 4930502C17 gene	4930502C17Rik	1	1	1	1	0	0	0	0	1	1	-1	-1	40563
predicted gene, 25053	Gm25053	1	1	1	1	0	0	0	0	1	1	-1	-1	40564
		1	1	1	1	0	0	0	0	1	1	-1	-1	40565
		1	1	1	1	0	0	0	0	1	1	-1	-1	40566
predicted gene 7048	Gm7048	1	1	1	1	0	0	0	0	1	1	-1	-1	40567
RIKEN cDNA 4930432H08 gene	4930432H08Rik	1	1	1	1	0	0	0	0	1	1	-1	-1	40568
		1	1	1	1	0	0	0	0	1	1	-1	-1	40569
microRNA 7021	Mir7021	1	1	1	1	0	0	0	0	1	1	-1	-1	40570
predicted gene 43532	Gm43532	1	1	1	1	0	0	0	0	1	1	-1	-1	40571
immunoglobulin heavy variable 1-73	Ighv1-73	1	1	1	1	0	0	0	0	1	1	-1	-1	40572
microRNA 6915	Mir6915	1	1	1	1	0	0	0	0	1	1	-1	-1	40573
immunoglobulin heavy variable 1-70	Ighv1-70	1	1	1	1	0	0	0	0	1	1	-1	-1	40574
RIKEN cDNA 4930405L22 gene	4930405L22Rik	1	1	1	1	0	0	0	0	1	1	-1	-1	40575
predicted gene 42535	Gm42535	1	1	1	1	0	0	0	0	1	1	-1	-1	40576
		1	1	1	1	0	0	0	0	1	1	-1	-1	40577
predicted gene 43217	Gm43217	1	1	1	1	0	0	0	0	1	1	-1	-1	40578
		1	1	1	1	0	0	0	0	3	1	-3	-1	40579
predicted gene 43103	Gm43103	1	1	1	1	0	0	0	0	1	1	-1	-1	40580
		1	1	1	1	0	0	0	0	1	1	-1	-1	40581
predicted gene 42652	Gm42652	1	1	1	1	0	0	0	0	1	1	-1	-1	40582
predicted gene 43746	Gm43746	1	1	1	1	0	0	0	0	1	1	-1	-1	40583
predicted gene 8968	Gm8968	1	1	1	1	0	0	0	0	1	1	-1	-1	40584
oocyte specific homeobox 4, pseudogene 25	Obox4-ps25	1	1	1	1	0	0	0	0	1	1	-1	-1	40585
		1	1	1	1	0	0	0	0	1	1	-1	-1	40586
T cell receptor alpha variable 7-5	Trav7-5	1	1	1	1	0	0	0	0	1	1	-1	-1	40587
predicted gene 42752	Gm42752	1	1	1	1	0	0	0	0	1	1	-1	-1	40588
predicted gene 5554	Gm5554	1	1	1	1	0	0	0	0	1	1	-1	-1	40589
predicted gene 8853	Gm8853	1	1	1	1	0	0	0	0	1	1	-1	-1	40590
predicted gene 43344	Gm43344	1	1	1	1	0	0	0	0	1	1	-1	-1	40591
		1	1	1	1	0	0	0	0	1	1	-1	-1	40592
predicted gene, 21680	Gm21680	2	1	2	1	0	0	0	0	1	1	-1	-1	40593
predicted gene 43558	Gm43558	1	1	1	1	0	0	0	0	1	1	-1	-1	40594
immunoglobulin kappa variable 2-116	Igkv2-116	1	1	1	1	0	0	0	0	1	1	-1	-1	40595
predicted gene, 33466	Gm33466	1	1	1	1	0	0	0	0	1	1	-1	-1	40596
predicted gene 43431	Gm43431	6	2	6	2	0	0	0	0	1	1	-1	-1	40597
predicted gene 43042	Gm43042	1	1	1	1	0	0	0	0	1	1	-1	-1	40598
predicted gene 43098	Gm43098	1	1	1	1	0	0	0	0	1	1	-1	-1	40599
predicted gene 43121	Gm43121	1	1	1	1	0	0	0	0	1	1	-1	-1	40600
predicted gene, 20940	Gm20940	1	1	1	1	0	0	0	0	1	1	-1	-1	40601
predicted gene 43534	Gm43534	1	1	1	1	0	0	0	0	1	1	-1	-1	40602
microRNA 465d	Mir465d	1	1	1	1	0	0	0	0	1	1	-1	-1	40603
predicted gene 42643	Gm42643	1	1	1	1	0	0	0	0	1	1	-1	-1	40604
predicted gene 42483	Gm42483	1	1	1	1	0	0	0	0	1	1	-1	-1	40605
predicted gene 42523	Gm42523	1	1	1	1	0	0	0	0	1	1	-1	-1	40606
		1	1	1	1	0	0	0	0	1	1	-1	-1	40607
predicted gene 43404	Gm43404	1	1	1	1	0	0	0	0	1	1	-1	-1	40608
predicted gene 43358	Gm43358	1	1	1	1	0	0	0	0	1	1	-1	-1	40609
microRNA 299a	Mir299a	1	1	1	1	0	0	0	0	1	1	-1	-1	40610
microRNA 3961	Mir3961	1	1	1	1	0	0	0	0	1	1	-1	-1	40611
predicted gene, 36548	Gm36548	1	1	1	1	0	0	0	0	1	1	-1	-1	40612
predicted gene 43472	Gm43472	1	1	1	1	0	0	0	0	1	1	-1	-1	40613
predicted gene 42832	Gm42832	1	1	1	1	0	0	0	0	1	1	-1	-1	40614
predicted gene 43034	Gm43034	18	3	18	3	0	0	0	3	1	4	-1	-1	40615
predicted gene 43587	Gm43587	8	1	8	1	0	0	0	0	1	1	-1	-1	40616
immunoglobulin kappa variable 3-6	Igkv3-6	1	1	1	1	0	0	0	0	1	1	-1	-1	40617
immunoglobulin lambda joining 1	Iglj1	1	1	1	1	0	0	0	0	1	1	-1	-1	40618
predicted gene, 38433	Gm38433	1	1	1	1	0	0	0	0	1	1	-1	-1	40619
		1	1	1	1	0	0	0	0	1	1	-1	-1	40620
predicted gene 43374	Gm43374	1	1	1	2	0	-1	0	0	1	1	-1	-1	40621
predicted gene 43798	Gm43798	1	1	1	1	0	0	0	0	1	1	-1	-1	40622
UDP glucuronosyltransferase 2 family, polypeptide A1	Ugt2a1	1	1	1	1	0	0	0	0	1	1	-1	-1	40623
predicted gene 42524	Gm42524	1	1	1	1	0	0	0	0	1	1	-1	-1	40624
predicted gene 43852	Gm43852	3	1	3	1	0	0	2	6	3	7	-1	-1	40625
predicted gene 43004	Gm43004	1	1	1	1	0	0	0	0	1	1	-1	-1	40626
predicted gene 43263	Gm43263	2	1	2	1	0	0	0	0	1	1	-1	-1	40627
predicted gene, 18345	Gm18345	1	1	1	1	0	0	0	0	1	1	-1	-1	40628
predicted gene 6348	Gm6348	1	1	1	1	0	0	0	0	1	1	-1	-1	40629
predicted gene 42894	Gm42894	1	1	1	1	0	0	0	0	1	1	-1	-1	40630
predicted gene 43599	Gm43599	1	1	1	1	0	0	0	0	1	1	-1	-1	40631
predicted gene 43224	Gm43224	1	1	1	1	0	0	0	0	1	1	-1	-1	40632
predicted gene 6346	Gm6346	1	1	1	1	0	0	0	0	1	1	-1	-1	40633
predicted gene 42846	Gm42846	1	1	1	1	0	0	0	0	1	1	-1	-1	40634
vomeronasal 2, receptor, pseudogene 26	Vmn2r-ps26	1	2	1	1	0	1	0	0	1	1	-1	-1	40635
predicted gene 42799	Gm42799	1	1	1	1	0	0	0	0	1	1	-1	-1	40636
predicted gene 2602	Gm2602	1	1	1	1	0	0	0	0	1	1	-1	-1	40637
predicted gene 43748	Gm43748	1	1	1	1	0	0	0	0	1	1	-1	-1	40638
predicted gene 43782	Gm43782	1	1	1	1	0	0	0	0	1	1	-1	-1	40639
predicted gene, 30270	Gm30270	1	1	1	1	0	0	0	0	1	1	-1	-1	40640
predicted gene, 19649	Gm19649	1	1	1	1	0	0	0	0	1	1	-1	-1	40641
predicted gene 42645	Gm42645	1	1	1	1	0	0	0	0	1	1	-1	-1	40642
predicted gene 42546	Gm42546	1	1	1	1	0	0	0	0	1	1	-1	-1	40643
transmembrane protein 265	Tmem265	1	1	1	1	0	0	0	0	1	1	-1	-1	40644
predicted gene, 20052	Gm20052	1	1	1	1	0	0	0	0	1	1	-1	-1	40645
predicted gene 5442	Gm5442	1	1	1	1	0	0	0	0	1	1	-1	-1	40646
predicted gene 43363	Gm43363	1	1	1	1	0	0	0	0	1	1	-1	-1	40647
predicted gene 43100	Gm43100	1	1	1	1	0	0	0	0	1	1	-1	-1	40648
predicted gene 43165	Gm43165	1	1	1	1	0	0	0	0	3	1	-3	-1	40649
predicted gene 42472	Gm42472	1	1	1	1	0	0	0	0	1	1	-1	-1	40650
predicted gene, 36186	Gm36186	1	1	1	1	0	0	0	0	1	1	-1	-1	40651
predicted gene 42573	Gm42573	1	1	1	1	0	0	0	0	1	1	-1	-1	40652
predicted gene 42962	Gm42962	1	1	1	1	0	0	0	0	1	1	-1	-1	40653
predicted gene 43499	Gm43499	1	1	1	1	0	0	0	0	1	1	-1	-1	40654
predicted gene, 21221	Gm21221	1	1	1	1	0	0	0	0	1	1	-1	-1	40655
predicted gene 42474	Gm42474	1	1	1	1	0	0	0	0	1	1	-1	-1	40656
predicted gene 42847	Gm42847	16	4	16	4	0	0	0	3	1	4	-1	-1	40657
predicted gene 43342	Gm43342	1	1	1	1	0	0	0	0	1	1	-1	-1	40658
RIKEN cDNA 2900064F13 gene	2900064F13Rik	26	7	26	7	0	0	0	0	1	1	-1	-1	40659
predicted gene 43025	Gm43025	1	1	1	1	0	0	0	0	1	1	-1	-1	40660
predicted gene 3348	Gm3348	1	1	1	1	0	0	0	0	1	1	-1	-1	40661
predicted gene 43230	Gm43230	1	1	1	1	0	0	0	0	1	1	-1	-1	40662
predicted gene 43101	Gm43101	1	1	1	1	0	0	0	0	1	1	-1	-1	40663
predicted gene, 32780	Gm32780	1	1	1	1	0	0	0	0	1	1	-1	-1	40664
		1	1	1	1	0	0	0	0	1	1	-1	-1	40665
predicted gene 42802	Gm42802	1	1	1	1	0	0	0	0	1	1	-1	-1	40666
RIKEN cDNA 4930478P22 gene	4930478P22Rik	1	1	1	1	0	0	0	0	1	1	-1	-1	40667
predicted gene, 19102	Gm19102	1	1	1	1	0	0	0	0	1	1	-1	-1	40668
predicted gene 42529	Gm42529	1	1	1	1	0	0	0	0	1	1	-1	-1	40669
RIKEN cDNA 4933424N20 gene	4933424N20Rik	1	1	1	1	0	0	0	0	1	1	-1	-1	40670
RIKEN cDNA 4930480C01 gene	4930480C01Rik	1	1	1	1	0	0	0	0	1	1	-1	-1	40671
predicted gene 43459	Gm43459	1	1	1	1	0	0	0	0	1	1	-1	-1	40672
RIKEN cDNA C130093G08 gene	C130093G08Rik	1	1	1	1	0	0	0	0	1	1	-1	-1	40673
predicted gene 42646	Gm42646	1	1	1	1	0	0	0	0	1	1	-1	-1	40674
spermatogenesis associated glutamate (E)-rich protein 4a pseudogene	Gm8579	1	1	1	1	0	0	0	0	1	1	-1	-1	40675
predicted gene 7939	Gm7939	1	1	1	1	0	0	0	0	1	1	-1	-1	40676
cardiac hypertrophy associated epigenetic regulator 1	Chaer1	1	1	1	1	0	0	0	2	1	3	-1	-1	40677
predicted gene 43309	Gm43309	1	1	1	1	0	0	0	0	1	1	-1	-1	40678
predicted gene 42713	Gm42713	1	1	1	1	0	0	0	0	1	1	-1	-1	40679
predicted gene 42781	Gm42781	1	1	1	1	0	0	0	0	1	1	-1	-1	40680
predicted gene 43449	Gm43449	1	1	1	1	0	0	0	0	1	1	-1	-1	40681
predicted gene, 40293	Gm40293	1	1	1	1	0	0	0	0	1	1	-1	-1	40682
predicted gene 43050	Gm43050	1	1	1	1	0	0	0	0	1	1	-1	-1	40683
predicted gene, 20756	Gm20756	1	1	1	1	0	0	0	0	1	1	-1	-1	40684
RIKEN cDNA 1700030N18 gene	1700030N18Rik	1	1	1	1	0	0	0	0	1	1	-1	-1	40685
predicted gene 42852	Gm42852	1	1	1	1	0	0	0	0	2	1	-2	-1	40686
predicted gene 8930	Gm8930	7	3	7	3	0	0	0	0	1	1	-1	-1	40687
predicted gene 42714	Gm42714	1	1	1	1	0	0	0	0	1	1	-1	-1	40688
predicted gene, 17906	Gm17906	1	1	1	1	0	0	0	0	1	1	-1	-1	40689
predicted gene 10441	Gm10441	1	1	1	1	0	0	0	0	1	1	-1	-1	40690
predicted gene 42745	Gm42745	1	1	1	1	0	0	0	0	1	1	-1	-1	40691
predicted gene 43600	Gm43600	1	1	1	1	0	0	0	0	1	1	-1	-1	40692
predicted gene 28563	Gm28563	1	1	1	1	0	0	0	0	1	1	-1	-1	40693
predicted gene 7181	Gm7181	1	1	1	1	0	0	0	0	1	1	-1	-1	40694
predicted gene 43501	Gm43501	1	1	1	1	0	0	0	0	1	1	-1	-1	40695
predicted gene 43441	Gm43441	1	1	1	1	0	0	0	0	1	1	-1	-1	40696
predicted gene 43498	Gm43498	1	1	1	1	0	0	0	0	1	1	-1	-1	40697
DNA segment, Chr 5, ERATO Doi 605, expressed	D5Ertd605e	1	1	1	1	0	0	1	0	1	1	0	-1	40698
predicted gene 7961	Gm7961	1	1	1	1	0	0	0	0	1	1	-1	-1	40699
predicted gene 43533	Gm43533	1	1	1	1	0	0	0	0	1	1	-1	-1	40700
predicted gene 7697	Gm7697	1	1	1	1	0	0	0	0	1	1	-1	-1	40701
predicted gene 7556	Gm7556	3	1	3	1	0	0	0	0	1	1	-1	-1	40702
predicted gene, 34648	Gm34648	1	1	1	2	0	-1	0	0	1	1	-1	-1	40703
predicted gene 3786	Gm3786	1	1	1	1	0	0	0	0	1	1	-1	-1	40704
predicted gene 42632	Gm42632	1	1	1	1	0	0	0	0	1	1	-1	-1	40705
predicted gene 42739	Gm42739	1	1	1	1	0	0	0	0	1	1	-1	-1	40706
predicted gene 43812	Gm43812	1	1	1	1	0	0	0	0	1	1	-1	-1	40707
predicted gene 43578	Gm43578	1	3	1	3	0	0	0	0	1	1	-1	-1	40708
RIKEN cDNA 1810017P11 gene	1810017P11Rik	1	1	1	1	0	0	0	0	1	1	-1	-1	40709
predicted gene 43497	Gm43497	1	1	1	1	0	0	0	0	1	1	-1	-1	40710
predicted gene 42790	Gm42790	1	1	1	2	0	-1	0	0	1	1	-1	-1	40711
predicted gene 42458	Gm42458	1	1	1	1	0	0	0	0	1	1	-1	-1	40712
predicted gene 43156	Gm43156	1	1	1	1	0	0	0	0	1	1	-1	-1	40713
predicted gene 42786	Gm42786	1	1	1	1	0	0	0	0	1	1	-1	-1	40714
predicted gene 43418	Gm43418	1	1	1	1	0	0	0	0	1	1	-1	-1	40715
predicted gene 7492	Gm7492	2	1	2	1	0	0	0	0	1	1	-1	-1	40716
predicted gene 42850	Gm42850	1	1	1	1	0	0	0	0	1	1	-1	-1	40717
RIKEN cDNA 1700008H02 gene	1700008H02Rik	1	1	1	1	0	0	0	0	1	1	-1	-1	40718
predicted gene 42811	Gm42811	1	1	1	1	0	0	0	1	1	2	-1	-1	40719
predicted gene, 42109	Gm42109	1	1	1	1	0	0	0	0	1	1	-1	-1	40720
RIKEN cDNA 4930519E07 gene	4930519E07Rik	1	1	1	1	0	0	0	0	1	1	-1	-1	40721
predicted gene 43659	Gm43659	1	1	1	1	0	0	0	0	1	1	-1	-1	40722
predicted gene, 19798	Gm19798	1	1	1	1	0	0	0	0	1	1	-1	-1	40723
predicted gene 42473	Gm42473	1	1	1	1	0	0	0	0	1	1	-1	-1	40724
predicted gene 3289	Gm3289	1	1	1	1	0	0	0	0	1	1	-1	-1	40725
predicted gene 2189	Gm2189	1	1	1	1	0	0	0	0	1	1	-1	-1	40726
cDNA sequence BC049739	BC049739	1	1	1	1	0	0	0	0	1	1	-1	-1	40727
predicted gene 43093	Gm43093	1	1	1	1	0	0	0	0	1	1	-1	-1	40728
predicted gene 43456	Gm43456	1	1	1	1	0	0	0	0	1	1	-1	-1	40729
predicted gene, 17808	Gm17808	1	1	1	1	0	0	0	0	1	1	-1	-1	40730
predicted gene 2566	Gm2566	1	1	1	1	0	0	0	0	1	1	-1	-1	40731
RIKEN cDNA 4930425K10 gene	4930425K10Rik	1	1	1	1	0	0	0	0	1	1	-1	-1	40732
predicted gene, 34091	Gm34091	1	1	1	1	0	0	0	0	1	1	-1	-1	40733
predicted gene, 20156	Gm20156	1	1	1	1	0	0	0	0	1	1	-1	-1	40734
eukaryotic translation initiation factor 3, subunit 6, pseudogene 4	Eif3s6-ps4	1	1	1	1	0	0	0	0	1	1	-1	-1	40735
predicted gene 43460	Gm43460	4	3	4	3	0	0	0	0	1	1	-1	-1	40736
vomeronasal 1 receptor 261	Vmn1r261	1	1	1	1	0	0	0	0	1	1	-1	-1	40737
predicted gene 4754	Gm4754	22	6	22	6	0	0	0	0	1	1	-1	-1	40738
predicted gene 43027	Gm43027	1	1	1	1	0	0	0	0	1	1	-1	-1	40739
RIKEN cDNA 1700013A02 gene	1700013A02Rik	1	1	1	1	0	0	0	0	1	1	-1	-1	40740
predicted gene 2040	Gm2040	1	1	1	1	0	0	0	0	1	1	-1	-1	40741
RIKEN cDNA 4930557J02 gene	4930557J02Rik	1	1	1	1	0	0	0	0	1	1	-1	-1	40742
predicted gene 16273	Gm16273	1	1	1	1	0	0	0	0	2	1	-2	-1	40743
RIKEN cDNA 9430007M09 gene	9430007M09Rik	1	1	1	1	0	0	0	0	1	1	-1	-1	40744
predicted gene 42655	Gm42655	1	1	1	1	0	0	0	0	1	1	-1	-1	40745
predicted gene 3089	Gm3089	1	1	1	1	0	0	0	0	1	1	-1	-1	40746
predicted gene 7832	Gm7832	21	6	21	6	0	0	0	0	1	1	-1	-1	40747
predicted gene 42857	Gm42857	1	1	1	1	0	0	0	0	1	1	-1	-1	40748
predicted gene, 20072	Gm20072	1	1	1	1	0	0	0	0	1	1	-1	-1	40749
ribosomal protein L7, pseudogene 7	Rpl7-ps7	27	10	27	10	0	0	0	0	1	1	-1	-1	40750
predicted gene 43860	Gm43860	7	2	7	2	0	0	1	3	2	4	-1	-1	40751
predicted gene 6450	Gm6450	1	1	1	1	0	0	0	0	1	1	-1	-1	40752
predicted gene, 19457	Gm19457	1	1	1	1	0	0	0	0	1	1	-1	-1	40753
predicted gene 7554	Gm7554	1	1	1	1	0	0	0	0	1	1	-1	-1	40754
predicted gene, 31314	Gm31314	1	1	1	1	0	0	0	0	1	1	-1	-1	40755
predicted gene, 29778	Gm29778	1	1	1	1	0	0	0	1	1	2	-1	-1	40756
predicted gene 42961	Gm42961	1	1	1	1	0	0	0	0	1	1	-1	-1	40757
RIKEN cDNA 1700025A08 gene	1700025A08Rik	1	1	1	1	0	0	0	0	1	1	-1	-1	40758
predicted gene 42785	Gm42785	1	1	1	1	0	0	0	0	1	1	-1	-1	40759
RIKEN cDNA 4930478M09 gene	4930478M09Rik	1	1	1	1	0	0	0	0	1	1	-1	-1	40760
predicted gene 43226	Gm43226	1	1	1	1	0	0	0	0	1	1	-1	-1	40761
predicted gene 42960	Gm42960	1	1	1	1	0	0	0	0	1	1	-1	-1	40762
predicted gene, 19617	Gm19617	1	1	1	1	0	0	0	0	1	1	-1	-1	40763
predicted gene 43085	Gm43085	1	1	1	1	0	0	0	0	1	1	-1	-1	40764
predicted gene, 35960	Gm35960	1	1	1	1	0	0	0	1	1	2	-1	-1	40765
predicted gene 42673	Gm42673	1	1	1	1	0	0	0	0	1	1	-1	-1	40766
predicted gene 8675	Gm8675	2	1	2	1	0	0	0	0	1	1	-1	-1	40767
predicted gene 42477	Gm42477	1	1	1	1	0	0	0	0	1	1	-1	-1	40768
expressed sequence C78283	C78283	1	1	1	1	0	0	0	0	1	1	-1	-1	40769
predicted gene 43377	Gm43377	1	1	1	1	0	0	0	0	1	1	-1	-1	40770
predicted gene 42965	Gm42965	1	2	1	2	0	0	0	0	1	1	-1	-1	40771
vomeronasal 1 receptor, pseudogene 5	Vmn1r-ps5	1	1	1	1	0	0	0	0	1	1	-1	-1	40772
olfactory receptor 428, pseudogene 1	Olfr428-ps1	1	1	1	1	0	0	0	0	1	1	-1	-1	40773
predicted gene 42963	Gm42963	1	1	1	1	0	0	0	0	1	1	-1	-1	40774
predicted gene 43690	Gm43690	2	2	2	2	0	0	1	2	2	3	-1	-1	40775
predicted gene 42665	Gm42665	1	1	1	1	0	0	0	0	1	1	-1	-1	40776
predicted gene 42761	Gm42761	1	1	1	1	0	0	0	0	1	1	-1	-1	40777
predicted gene 42887	Gm42887	1	1	1	1	0	0	0	0	1	1	-1	-1	40778
predicted gene 42575	Gm42575	1	1	1	1	0	0	0	0	1	1	-1	-1	40779
tumor susceptibility gene 101, pseudogene	Tsg101-ps	49	13	49	13	0	0	0	0	1	1	-1	-1	40780
predicted pseudogene 5989	Gm5989	1	1	1	1	0	0	0	0	1	1	-1	-1	40781
predicted gene 42547	Gm42547	48	21	48	21	0	0	1	6	2	7	-1	-1	40782
predicted gene 43399	Gm43399	1	1	1	1	0	0	0	0	1	1	-1	-1	40783
predicted gene, 33167	Gm33167	1	1	1	1	0	0	0	0	1	1	-1	-1	40784
predicted gene, 31049	Gm31049	1	1	1	1	0	0	0	0	1	1	-1	-1	40785
predicted gene 42734	Gm42734	1	1	1	1	0	0	0	0	1	1	-1	-1	40786
RIKEN cDNA 0610012G03 gene	0610012G03Rik	85	17	85	18	0	-1	1	8	2	9	-1	-1	40787
predicted gene 42657	Gm42657	1	1	1	1	0	0	0	0	1	1	-1	-1	40788
RIKEN cDNA 9030607J07 gene	9030607J07Rik	1	1	1	1	0	0	0	0	1	1	-1	-1	40789
predicted gene 43293	Gm43293	1	1	1	1	0	0	0	0	1	1	-1	-1	40790
RIKEN cDNA 4930528J11 gene	4930528J11Rik	2	1	2	1	0	0	0	2	1	3	-1	-1	40791
predicted gene 43635	Gm43635	1	1	1	1	0	0	0	0	1	1	-1	-1	40792
RIKEN cDNA 1700126H18 gene	1700126H18Rik	1	1	1	1	0	0	0	0	1	1	-1	-1	40793
RIKEN cDNA 2900076G11 gene	2900076G11Rik	1	1	1	1	0	0	0	0	1	1	-1	-1	40794
predicted gene 43196	Gm43196	1	1	1	1	0	0	0	0	1	1	-1	-1	40795
predicted gene 43694	Gm43694	1	1	1	1	0	0	0	0	1	1	-1	-1	40796
predicted gene 6051	Gm6051	7	1	7	1	0	0	0	0	1	1	-1	-1	40797
predicted gene, 36669	Gm36669	1	1	1	1	0	0	0	0	1	1	-1	-1	40798
predicted gene 7504	Gm7504	1	1	1	1	0	0	0	0	1	1	-1	-1	40799
RIKEN cDNA 1700019F05 gene	1700019F05Rik	1	1	1	1	0	0	0	0	1	1	-1	-1	40800
predicted gene 5043	Gm5043	12	4	12	4	0	0	0	0	1	1	-1	-1	40801
predicted gene 43123	Gm43123	1	1	1	1	0	0	0	1	1	2	-1	-1	40802
predicted gene 5291	Gm5291	1	1	1	1	0	0	0	0	1	1	-1	-1	40803
predicted gene, 40292	Gm40292	1	1	1	1	0	0	0	0	1	1	-1	-1	40804
predicted pseudogene 5301	Gm5301	1	1	1	1	0	0	0	0	1	1	-1	-1	40805
predicted gene, 19060	Gm19060	1	1	1	1	0	0	0	0	1	1	-1	-1	40806
Y box protein 1, pseudogene 2	Ybx1-ps2	20	5	20	5	0	0	0	0	1	1	-1	-1	40807
predicted gene 7596	Gm7596	1	1	1	1	0	0	0	0	1	1	-1	-1	40808
predicted gene, 29793	Gm29793	1	1	1	1	0	0	0	0	1	1	-1	-1	40809
predicted gene 43791	Gm43791	1	1	1	1	0	0	0	0	1	1	-1	-1	40810
predicted gene 43086	Gm43086	1	1	1	1	0	0	0	0	1	1	-1	-1	40811
predicted gene 43636	Gm43636	2	1	2	1	0	0	0	0	1	1	-1	-1	40812
predicted gene 43849	Gm43849	1	1	1	1	0	0	0	0	1	1	-1	-1	40813
predicted gene 43771	Gm43771	1	1	1	1	0	0	0	0	1	1	-1	-1	40814
predicted gene 5563	Gm5563	1	1	1	1	0	0	0	0	1	1	-1	-1	40815
RIKEN cDNA C730045M19 gene	C730045M19Rik	1	1	1	1	0	0	0	0	1	1	-1	-1	40816
predicted gene, 21048	Gm21048	1	1	1	1	0	0	0	0	1	1	-1	-1	40817
predicted gene 42545	Gm42545	2	1	2	1	0	0	0	0	1	1	-1	-1	40818
predicted gene 43629	Gm43629	1	1	1	1	0	0	0	0	1	1	-1	-1	40819
predicted gene, 19590	Gm19590	1	1	1	1	0	0	0	0	1	1	-1	-1	40820
predicted gene 43580	Gm43580	1	1	1	1	0	0	0	0	1	1	-1	-1	40821
predicted gene, 38554	Gm38554	1	1	1	1	0	0	0	0	1	1	-1	-1	40822
predicted gene 42561	Gm42561	1	1	1	1	0	0	0	0	1	1	-1	-1	40823
predicted gene 43155	Gm43155	1	1	1	1	0	0	0	0	1	1	-1	-1	40824
predicted gene 42581	Gm42581	1	1	1	1	0	0	0	0	1	1	-1	-1	40825
PAXIP1 associated glutamate rich protein 1A	Pagr1a	2	2	2	2	0	0	0	0	1	1	-1	-1	40826
predicted gene 43772	Gm43772	1	1	1	1	0	0	0	0	1	1	-1	-1	40827
predicted gene, 35191	Gm35191	1	1	1	1	0	0	0	0	1	1	-1	-1	40828
predicted gene, 42420	Gm42420	1	1	1	1	0	0	0	0	1	1	-1	-1	40829
predicted gene 43090	Gm43090	1	1	1	1	0	0	0	0	1	1	-1	-1	40830
RIKEN cDNA 4930428D20 gene	4930428D20Rik	1	1	1	1	0	0	0	0	1	1	-1	-1	40831
predicted gene, 18100	Gm18100	1	1	1	1	0	0	0	0	1	1	-1	-1	40832
predicted gene 43068	Gm43068	1	1	1	1	0	0	0	0	1	1	-1	-1	40833
predicted gene, 36840	Gm36840	1	1	1	1	0	0	0	0	1	1	-1	-1	40834
predicted gene, 35648	Gm35648	1	1	1	1	0	0	0	0	1	1	-1	-1	40835
predicted gene 43701	Gm43701	1	2	1	2	0	0	0	0	1	1	-1	-1	40836
predicted gene, 36378	Gm36378	1	1	1	1	0	0	0	0	1	1	-1	-1	40837
predicted gene 43313	Gm43313	1	1	1	2	0	-1	0	0	2	1	-2	-1	40838
predicted gene 43269	Gm43269	1	1	1	1	0	0	0	0	1	1	-1	-1	40839
predicted gene 42883	Gm42883	1	1	1	1	0	0	0	0	1	1	-1	-1	40840
predicted gene, 34411	Gm34411	1	1	1	1	0	0	0	0	1	1	-1	-1	40841
predicted gene 43443	Gm43443	2	1	2	1	0	0	0	0	1	1	-1	-1	40842
predicted gene 43343	Gm43343	1	1	1	1	0	0	0	0	1	1	-1	-1	40843
predicted gene 7993	Gm7993	13	5	13	5	0	0	0	0	1	1	-1	-1	40844
predicted gene 43452	Gm43452	1	1	1	1	0	0	0	0	1	1	-1	-1	40845
predicted gene 43294	Gm43294	1	1	1	1	0	0	0	0	1	1	-1	-1	40846
predicted gene, 29815	Gm29815	1	1	1	1	0	0	0	0	1	1	-1	-1	40847
predicted gene, 18482	Gm18482	1	1	1	1	0	0	0	0	1	1	-1	-1	40848
predicted gene 42931	Gm42931	1	1	1	1	0	0	0	0	1	1	-1	-1	40849
predicted gene, 40304	Gm40304	1	1	1	1	0	0	0	0	1	1	-1	-1	40850
predicted gene, 36241	Gm36241	1	1	1	1	0	0	0	0	1	1	-1	-1	40851
predicted gene 43092	Gm43092	1	1	1	1	0	0	0	0	1	1	-1	-1	40852
predicted gene 43440	Gm43440	1	1	1	1	0	0	0	0	1	1	-1	-1	40853
predicted gene 43842	Gm43842	1	1	1	1	0	0	0	0	1	1	-1	-1	40854
RIKEN cDNA 1110006O24 gene	1110006O24Rik	1	2	1	2	0	0	0	3	1	4	-1	-1	40855
predicted gene, 32072	Gm32072	1	1	1	1	0	0	0	0	1	1	-1	-1	40856
predicted gene 3822	Gm3822	1	1	1	1	0	0	0	0	1	1	-1	-1	40857
predicted gene, 40289	Gm40289	1	1	1	1	0	0	0	0	1	1	-1	-1	40858
predicted gene 6719	Gm6719	1	1	1	1	0	0	0	0	1	1	-1	-1	40859
predicted gene 43762	Gm43762	1	1	1	1	0	0	0	0	1	1	-1	-1	40860
predicted gene 43264	Gm43264	1	1	1	1	0	0	0	0	1	1	-1	-1	40861
predicted gene 43763	Gm43763	1	1	1	1	0	0	0	0	1	1	-1	-1	40862
predicted gene 43806	Gm43806	1	1	1	1	0	0	0	0	1	1	-1	-1	40863
predicted gene 42475	Gm42475	1	1	1	1	0	0	0	0	1	1	-1	-1	40864
predicted gene 42654	Gm42654	1	1	1	1	0	0	0	0	1	1	-1	-1	40865
RIKEN cDNA 4930566F21 gene	4930566F21Rik	1	1	1	1	0	0	0	0	1	1	-1	-1	40866
RIKEN cDNA 4930413E15 gene	4930413E15Rik	1	1	1	1	0	0	0	0	1	1	-1	-1	40867
predicted gene 43442	Gm43442	39	11	39	11	0	0	0	0	1	1	-1	-1	40868
predicted gene, 30708	Gm30708	1	1	1	1	0	0	0	0	1	1	-1	-1	40869
predicted gene 43810	Gm43810	1	1	1	1	0	0	0	0	1	1	-1	-1	40870
predicted gene 43152	Gm43152	1	1	1	1	0	0	0	0	1	1	-1	-1	40871
predicted gene, 38404	Gm38404	1	1	1	1	0	0	0	1	1	2	-1	-1	40872
predicted gene 7041	Gm7041	1	1	1	1	0	0	0	0	1	1	-1	-1	40873
predicted gene 3170	Gm3170	1	1	1	1	0	0	0	0	1	1	-1	-1	40874
predicted gene 7919	Gm7919	1	1	1	1	0	0	0	0	1	1	-1	-1	40875
predicted gene 42666	Gm42666	1	1	1	1	0	0	0	0	1	1	-1	-1	40876
predicted gene, 18593	Gm18593	1	1	1	1	0	0	0	0	1	1	-1	-1	40877
predicted gene 43496	Gm43496	1	1	1	1	0	0	0	0	1	1	-1	-1	40878
RIKEN cDNA 4933425D22 gene	4933425D22Rik	1	1	1	1	0	0	0	0	1	1	-1	-1	40879
beta-1,3-galactosyltransferase 9	B3galt9	1	1	1	1	0	0	0	0	1	1	-1	-1	40880
predicted gene 43266	Gm43266	2	1	2	1	0	0	0	0	1	1	-1	-1	40881
predicted pseudogene 9794	Gm9794	374	125	374	125	0	0	0	4	1	5	-1	-1	40882
predicted gene 43845	Gm43845	1	1	1	1	0	0	0	0	1	1	-1	-1	40883
predicted gene 43638	Gm43638	1	1	1	1	0	0	0	0	1	1	-1	-1	40884
predicted gene, 17768	Gm17768	1	1	1	1	0	0	0	0	1	1	-1	-1	40885
predicted gene, 18452	Gm18452	1	1	1	1	0	0	0	0	1	1	-1	-1	40886
predicted gene, 18222	Gm18222	1	1	1	1	0	0	0	0	1	1	-1	-1	40887
predicted gene 42642	Gm42642	1	1	1	1	0	0	0	0	1	1	-1	-1	40888
predicted gene 7663	Gm7663	1	1	1	1	0	0	0	0	1	1	-1	-1	40889
predicted gene 42689	Gm42689	1	1	1	1	0	0	0	0	1	1	-1	-1	40890
predicted gene 43579	Gm43579	1	1	1	1	0	0	0	0	1	1	-1	-1	40891
predicted gene 43700	Gm43700	1	1	1	1	0	0	0	0	1	1	-1	-1	40892
predicted gene 43312	Gm43312	1	1	1	2	0	-1	0	0	4	1	-4	-1	40893
predicted gene 7542	Gm7542	1	1	1	1	0	0	0	0	1	1	-1	-1	40894
predicted gene 43067	Gm43067	1	1	1	1	0	0	0	0	1	1	-1	-1	40895
predicted gene 42736	Gm42736	1	1	1	1	0	0	0	0	1	1	-1	-1	40896
RIKEN cDNA D130004A15 gene	D130004A15Rik	1	1	1	1	0	0	0	0	1	1	-1	-1	40897
predicted gene 42599	Gm42599	1	1	1	1	0	0	0	0	1	1	-1	-1	40898
predicted gene 5302	Gm5302	1	1	1	1	0	0	0	0	1	1	-1	-1	40899
predicted gene 3302	Gm3302	1	1	1	1	0	0	0	0	1	1	-1	-1	40900
RIKEN cDNA 4930500F04 gene	4930500F04Rik	1	1	1	1	0	0	0	0	1	1	-1	-1	40901
RIKEN cDNA 2210412B16 gene	2210412B16Rik	1	1	1	1	0	0	0	0	1	1	-1	-1	40902
predicted gene 9555	Gm9555	1	1	1	1	0	0	0	0	1	1	-1	-1	40903
predicted gene 43198	Gm43198	1	1	1	1	0	0	0	0	1	1	-1	-1	40904
predicted gene, 18327	Gm18327	1	1	1	1	0	0	0	0	1	1	-1	-1	40905
predicted gene 43637	Gm43637	1	1	1	1	0	0	0	0	1	1	-1	-1	40906
RIKEN cDNA 1700017L05 gene	1700017L05Rik	1	1	1	1	0	0	0	0	1	1	-1	-1	40907
predicted gene 42959	Gm42959	1	1	1	1	0	0	0	0	1	1	-1	-1	40908
predicted gene 43371	Gm43371	1	1	1	1	0	0	0	0	1	1	-1	-1	40909
predicted gene, 29926	Gm29926	1	1	1	1	0	0	0	0	1	1	-1	-1	40910
predicted gene 42758	Gm42758	1	1	1	1	0	0	0	0	1	1	-1	-1	40911
predicted gene 43129	Gm43129	1	1	1	1	0	0	0	0	1	1	-1	-1	40912
predicted gene 43631	Gm43631	1	1	1	1	0	0	0	0	1	1	-1	-1	40913
predicted gene 43699	Gm43699	1	1	1	1	0	0	0	0	1	1	-1	-1	40914
predicted gene 42803	Gm42803	1	1	1	1	0	0	0	0	1	1	-1	-1	40915
predicted gene 43227	Gm43227	1	1	1	1	0	0	0	0	1	1	-1	-1	40916
predicted gene 43851	Gm43851	1	1	1	1	0	0	0	0	1	1	-1	-1	40917
predicted gene 43102	Gm43102	1	1	1	1	0	0	0	0	1	1	-1	-1	40918
predicted gene 43634	Gm43634	1	1	1	1	0	0	0	0	1	1	-1	-1	40919
predicted gene 43769	Gm43769	1	1	1	1	0	0	0	0	1	1	-1	-1	40920
predicted gene 13821	Gm13821	1	2	1	2	0	0	0	0	1	1	-1	-1	40921
predicted gene 43028	Gm43028	2	1	2	1	0	0	0	0	1	1	-1	-1	40922
olfactory receptor 1401, pseudogene 1	Olfr1401-ps1	1	1	1	1	0	0	0	0	1	1	-1	-1	40923
predicted gene 5298	Gm5298	2	1	2	1	0	0	0	0	1	1	-1	-1	40924
tRNA methyltransferase 11-2, pseudogene 1	Trmt112-ps1	1	1	1	1	0	0	0	0	1	1	-1	-1	40925
predicted gene 15469	Gm15469	1	1	1	1	0	0	0	0	1	1	-1	-1	40926
TGFB-induced factor homeobox 1, pseudogene	Tgif1-ps	1	1	1	1	0	0	0	0	1	1	-1	-1	40927
predicted gene 42858	Gm42858	1	1	1	1	0	0	0	0	2	1	-2	-1	40928
predicted gene 43450	Gm43450	1	1	1	1	0	0	0	0	1	1	-1	-1	40929
predicted gene 9495	Gm9495	2	1	2	1	0	0	0	0	1	1	-1	-1	40930
predicted gene 43630	Gm43630	1	1	1	1	0	0	0	0	1	1	-1	-1	40931
predicted gene 43280	Gm43280	1	1	1	1	0	0	0	0	1	1	-1	-1	40932
predicted gene 3176	Gm3176	1	1	1	1	0	0	0	0	1	1	-1	-1	40933
predicted gene 43458	Gm43458	1	1	1	1	0	0	0	0	1	1	-1	-1	40934
predicted gene 43026	Gm43026	1	1	1	1	0	0	0	0	1	1	-1	-1	40935
predicted gene 42733	Gm42733	1	1	1	1	0	0	0	0	1	1	-1	-1	40936
predicted gene 43500	Gm43500	1	1	1	1	0	0	0	0	1	1	-1	-1	40937
predicted gene 43228	Gm43228	1	1	1	1	0	0	0	0	1	1	-1	-1	40938
predicted gene 43279	Gm43279	2	1	2	1	0	0	0	7	1	8	-1	-1	40939
predicted gene, 18861	Gm18861	1	1	1	1	0	0	0	0	1	1	-1	-1	40940
predicted gene 42935	Gm42935	1	1	1	1	0	0	0	0	1	1	-1	-1	40941
predicted gene 43234	Gm43234	1	1	1	1	0	0	0	0	1	1	-1	-1	40942
predicted gene 43232	Gm43232	1	1	1	1	0	0	0	0	1	1	-1	-1	40943
predicted gene 20488	Gm20488	1	2	1	1	0	1	0	0	1	1	-1	-1	40944
cDNA sequence BC080696	BC080696	1	1	1	1	0	0	0	0	1	1	-1	-1	40945
predicted gene 42964	Gm42964	1	1	1	1	0	0	0	0	1	1	-1	-1	40946
predicted gene 42670	Gm42670	1	1	1	1	0	0	0	0	1	1	-1	-1	40947
RIKEN cDNA 4933439J24 gene	4933439J24Rik	1	1	1	1	0	0	0	0	1	1	-1	-1	40948
predicted gene 43425	Gm43425	1	1	1	1	0	0	0	1	1	2	-1	-1	40949
predicted gene 43038	Gm43038	1	1	1	1	0	0	0	0	1	1	-1	-1	40950
predicted gene 7478	Gm7478	1	1	1	1	0	0	0	0	1	1	-1	-1	40951
predicted gene 43008	Gm43008	1	1	1	1	0	0	0	0	1	1	-1	-1	40952
predicted gene 7538	Gm7538	1	1	1	1	0	0	0	0	1	1	-1	-1	40953
predicted gene 43461	Gm43461	1	2	1	2	0	0	0	0	1	1	-1	-1	40954
predicted gene 43596	Gm43596	1	1	1	1	0	0	0	0	1	1	-1	-1	40955
predicted gene 42789	Gm42789	1	1	1	1	0	0	0	0	1	1	-1	-1	40956
predicted gene 2559	Gm2559	1	1	1	1	0	0	0	0	1	1	-1	-1	40957
predicted gene 43225	Gm43225	1	1	1	1	0	0	0	0	1	1	-1	-1	40958
predicted gene 6468	Gm6468	1	1	1	1	0	0	0	0	1	1	-1	-1	40959
predicted gene 6655	Gm6655	1	1	1	1	0	0	0	0	1	1	-1	-1	40960
predicted gene 43764	Gm43764	1	1	1	1	0	0	0	0	1	1	-1	-1	40961
RIKEN cDNA 4930430O22 gene	4930430O22Rik	1	1	1	1	0	0	0	0	2	1	-2	-1	40962
predicted gene 43040	Gm43040	1	1	1	1	0	0	0	0	1	1	-1	-1	40963
predicted gene, 18118	Gm18118	1	1	1	1	0	0	0	0	1	1	-1	-1	40964
predicted gene 42662	Gm42662	1	1	1	1	0	0	0	0	1	1	-1	-1	40965
predicted gene 43295	Gm43295	1	1	1	1	0	0	0	0	1	1	-1	-1	40966
predicted gene 42558	Gm42558	1	1	1	1	0	0	0	0	1	1	-1	-1	40967
predicted gene 43479	Gm43479	1	1	1	1	0	0	0	0	1	1	-1	-1	40968
RIKEN cDNA 1700018A23 gene	1700018A23Rik	1	1	1	1	0	0	0	0	1	1	-1	-1	40969
predicted gene 43784	Gm43784	1	1	1	1	0	0	0	0	1	1	-1	-1	40970
predicted gene 42668	Gm42668	1	1	1	1	0	0	0	0	1	1	-1	-1	40971
predicted gene 43172	Gm43172	4	1	4	1	0	0	0	1	1	2	-1	-1	40972
predicted gene 42661	Gm42661	1	1	1	1	0	0	0	0	1	1	-1	-1	40973
predicted gene 42801	Gm42801	1	1	1	1	0	0	0	0	1	1	-1	-1	40974
predicted gene, 18995	Gm18995	1	1	1	1	0	0	0	0	1	1	-1	-1	40975
vomeronasal 1 receptor, pseudogene 6	Vmn1r-ps6	1	1	1	1	0	0	0	0	1	1	-1	-1	40976
predicted gene 42557	Gm42557	1	1	1	1	0	0	0	0	1	1	-1	-1	40977
RIKEN cDNA C330024D21 gene	C330024D21Rik	1	2	1	2	0	0	0	0	1	1	-1	-1	40978
predicted gene 42800	Gm42800	1	1	1	1	0	0	0	0	1	1	-1	-1	40979
RIKEN cDNA 5430435K18 gene	5430435K18Rik	1	1	1	1	0	0	0	0	1	1	-1	-1	40980
predicted gene 43124	Gm43124	1	1	1	1	0	0	0	0	1	1	-1	-1	40981
PRAME like 35	Pramel35	1	1	1	1	0	0	0	0	1	1	-1	-1	40982
RIKEN cDNA 1700012J15 gene	1700012J15Rik	1	1	1	1	0	0	0	0	1	1	-1	-1	40983
RIKEN cDNA 4930402H05 gene	4930402H05Rik	1	1	1	1	0	0	0	0	1	1	-1	-1	40984
predicted gene, 44306	Gm44306	1	1	1	1	0	0	0	0	1	1	-1	-1	40985
		1	1	1	1	0	0	1	0	1	1	0	-1	40986
olfactory receptor 797, pseudogene 1	Olfr797-ps1	1	1	1	1	0	0	0	0	1	1	-1	-1	40987
predicted gene 6312	Gm6312	1	1	1	1	0	0	0	0	1	1	-1	-1	40988
predicted gene 8820	Gm8820	1	1	1	1	0	0	0	0	1	1	-1	-1	40989
predicted gene, 44125	Gm44125	1	1	1	1	0	0	0	0	1	1	-1	-1	40990
predicted gene, 44115	Gm44115	1	1	1	1	0	0	0	0	1	1	-1	-1	40991
RIKEN cDNA 1700040L08 gene	1700040L08Rik	1	1	1	1	0	0	0	0	1	1	-1	-1	40992
predicted gene, 44159	Gm44159	1	1	1	1	0	0	0	0	1	1	-1	-1	40993
RIKEN cDNA 1700065L07 gene	1700065L07Rik	1	1	1	1	0	0	0	0	1	1	-1	-1	40994
predicted gene, 43954	Gm43954	1	1	1	1	0	0	0	0	1	1	-1	-1	40995
predicted gene, 44023	Gm44023	1	1	1	1	0	0	0	0	1	1	-1	-1	40996
predicted gene, 20553	Gm20553	1	1	1	1	0	0	0	0	1	1	-1	-1	40997
predicted gene, 43929	Gm43929	1	1	1	1	0	0	0	0	1	1	-1	-1	40998
predicted gene, 44030	Gm44030	1	1	1	1	0	0	0	0	1	1	-1	-1	40999
olfactory receptor 1383	Olfr1383	1	1	1	1	0	0	0	0	1	1	-1	-1	41000
predicted gene 4782	Gm4782	1	1	1	1	0	0	0	0	1	1	-1	-1	41001
predicted gene, 38839	Gm38839	1	1	1	1	0	0	0	0	1	1	-1	-1	41002
predicted gene, 43910	Gm43910	1	1	1	1	0	0	0	0	2	1	-2	-1	41003
predicted gene, 44177	Gm44177	1	1	1	1	0	0	0	0	1	1	-1	-1	41004
predicted gene, 43977	Gm43977	1	1	1	1	0	0	0	0	1	1	-1	-1	41005
predicted gene, 18839	Gm18839	1	1	1	1	0	0	0	0	1	1	-1	-1	41006
predicted gene, 44216	Gm44216	1	1	1	1	0	0	0	0	1	1	-1	-1	41007
predicted gene, 44154	Gm44154	2	2	2	2	0	0	0	1	1	2	-1	-1	41008
predicted gene, 31532	Gm31532	1	1	1	1	0	0	0	0	1	1	-1	-1	41009
predicted gene, 44114	Gm44114	1	1	1	1	0	0	0	0	1	1	-1	-1	41010
predicted gene, 36189	Gm36189	1	1	1	1	0	0	0	0	1	1	-1	-1	41011
predicted gene 4640	Gm4640	1	1	1	1	0	0	0	0	1	1	-1	-1	41012
predicted gene, 19908	Gm19908	1	1	1	1	0	0	0	0	1	1	-1	-1	41013
predicted gene, 44416	Gm44416	1	1	1	1	0	0	0	0	1	1	-1	-1	41014
predicted gene, 43945	Gm43945	1	1	1	1	0	0	0	0	1	1	-1	-1	41015
predicted gene 45060	Gm45060	1	1	1	1	0	0	0	0	1	1	-1	-1	41016
predicted gene, 40377	Gm40377	1	1	1	1	0	0	0	0	1	1	-1	-1	41017
predicted gene, 31747	Gm31747	1	1	1	1	0	0	0	0	1	1	-1	-1	41018
predicted gene 7468	Gm7468	1	1	1	1	0	0	0	0	1	1	-1	-1	41019
predicted gene, 44449	Gm44449	1	1	1	1	0	0	0	0	1	1	-1	-1	41020
predicted gene, 43906	Gm43906	1	1	1	1	0	0	0	0	1	1	-1	-1	41021
predicted gene, 44054	Gm44054	1	1	1	1	0	0	0	0	1	1	-1	-1	41022
predicted gene, 19165	Gm19165	1	1	1	1	0	0	0	0	1	1	-1	-1	41023
predicted gene 2522	Gm2522	1	1	1	1	0	0	0	0	1	1	-1	-1	41024
predicted gene, 18215	Gm18215	1	1	1	1	0	0	0	0	1	1	-1	-1	41025
predicted gene, 44145	Gm44145	1	1	1	1	0	0	0	0	1	1	-1	-1	41026
predicted gene, 43868	Gm43868	3	2	3	2	0	0	1	1	2	2	-1	-1	41027
predicted gene 10400	Gm10400	1	1	1	1	0	0	0	0	1	1	-1	-1	41028
predicted gene, 19173	Gm19173	1	1	1	1	0	0	0	0	1	1	-1	-1	41029
predicted gene 5110	Gm5110	1	1	1	1	0	0	0	0	1	1	-1	-1	41030
predicted gene, 44186	Gm44186	1	1	1	1	0	0	0	0	1	1	-1	-1	41031
predicted gene, 44045	Gm44045	1	1	1	1	0	0	0	0	2	1	-2	-1	41032
predicted gene 7384	Gm7384	1	1	1	1	0	0	0	0	1	1	-1	-1	41033
predicted gene, 44294	Gm44294	1	1	1	1	0	0	0	0	1	1	-1	-1	41034
predicted gene, 44150	Gm44150	1	1	1	1	0	0	0	0	1	1	-1	-1	41035
predicted gene 5990	Gm5990	3	1	3	1	0	0	0	1	1	2	-1	-1	41036
predicted gene, 44425	Gm44425	1	1	1	1	0	0	0	0	1	1	-1	-1	41037
predicted gene 8992	Gm8992	1	1	1	1	0	0	0	0	1	1	-1	-1	41038
olfactory receptor 436, pseudogene 1	Olfr436-ps1	1	1	1	1	0	0	0	0	1	1	-1	-1	41039
predicted gene 3375	Gm3375	8	2	8	2	0	0	0	0	1	1	-1	-1	41040
predicted gene, 44147	Gm44147	1	1	1	1	0	0	0	0	1	1	-1	-1	41041
predicted gene, 44255	Gm44255	1	1	1	1	0	0	0	0	1	1	-1	-1	41042
predicted gene, 43932	Gm43932	1	1	1	1	0	0	0	0	1	1	-1	-1	41043
predicted gene, 19177	Gm19177	1	1	1	1	0	0	0	0	1	1	-1	-1	41044
predicted gene, 44366	Gm44366	1	1	1	1	0	0	0	0	1	1	-1	-1	41045
predicted gene, 44165	Gm44165	1	1	1	1	0	0	0	0	1	1	-1	-1	41046
RIKEN cDNA 4833403J16 gene	4833403J16Rik	1	1	1	1	0	0	0	0	1	1	-1	-1	41047
nuclear autoantigenic sperm protein (histone-binding), pseudogene 1	Nasp-ps1	1	1	1	1	0	0	0	0	1	1	-1	-1	41048
T cell receptor beta, variable 10	Trbv4	1	1	1	1	0	0	0	0	1	1	-1	-1	41049
predicted gene, 44156	Gm44156	1	1	1	1	0	0	0	0	1	1	-1	-1	41050
predicted gene, 31579	Gm31579	1	1	1	1	0	0	0	0	1	1	-1	-1	41051
predicted gene, 44058	Gm44058	1	1	1	1	0	0	0	0	1	1	-1	-1	41052
predicted gene 6590	Gm6590	1	1	1	1	0	0	0	0	1	1	-1	-1	41053
predicted gene, 44048	Gm44048	1	1	1	1	0	0	0	0	1	1	-1	-1	41054
predicted gene, 44215	Gm44215	1	1	1	1	0	0	0	0	1	1	-1	-1	41055
predicted gene 44957	Gm44957	2	1	2	1	0	0	1	4	2	5	-1	-1	41056
predicted gene 2796	Gm2796	1	1	1	1	0	0	0	0	1	1	-1	-1	41057
predicted gene, 29781	Gm29781	1	1	1	1	0	0	0	0	1	1	-1	-1	41058
predicted gene, 44009	Gm44009	1	1	1	1	0	0	0	0	1	1	-1	-1	41059
predicted gene, 19254	Gm19254	1	1	1	1	0	0	0	0	1	1	-1	-1	41060
predicted gene, 44083	Gm44083	1	1	1	1	0	0	0	0	1	1	-1	-1	41061
predicted gene, 44057	Gm44057	1	1	1	1	0	0	0	0	1	1	-1	-1	41062
TGFB-induced factor homeobox 2, pseudogene 1	Tgif2-ps1	1	1	1	1	0	0	0	0	1	1	-1	-1	41063
predicted gene, 32381	Gm32381	1	1	1	1	0	0	0	0	1	1	-1	-1	41064
predicted gene, 30784	Gm30784	1	1	1	1	0	0	0	0	1	1	-1	-1	41065
predicted gene, 44046	Gm44046	1	1	1	1	0	0	0	0	1	1	-1	-1	41066
predicted gene, 44016	Gm44016	1	1	1	1	0	0	0	0	1	1	-1	-1	41067
predicted gene, 26996	Gm26996	1	1	1	1	0	0	0	0	1	1	-1	-1	41068
predicted gene 3726	Gm3726	1	1	1	1	0	0	0	0	1	1	-1	-1	41069
predicted gene, 43994	Gm43994	1	1	1	1	0	0	0	0	1	1	-1	-1	41070
predicted gene 44988	Gm44988	1	1	1	1	0	0	0	0	1	1	-1	-1	41071
predicted gene, 44451	Gm44451	1	1	1	1	0	0	0	0	1	1	-1	-1	41072
predicted gene, 44071	Gm44071	1	1	1	1	0	0	0	0	2	1	-2	-1	41073
RIKEN cDNA 1700003I16 gene	1700003I16Rik	1	1	1	1	0	0	0	0	1	1	-1	-1	41074
predicted gene, 44239	Gm44239	1	1	1	1	0	0	0	0	1	1	-1	-1	41075
predicted gene, 44442	Gm44442	1	1	1	1	0	0	0	0	1	1	-1	-1	41076
vomeronasal 1 receptor, pseudogene 16	Vmn1r-ps16	1	1	1	1	0	0	0	0	1	1	-1	-1	41077
predicted gene, 35931	Gm35931	1	1	1	1	0	0	0	0	1	1	-1	-1	41078
predicted gene, 44422	Gm44422	1	1	1	1	0	0	0	0	1	1	-1	-1	41079
predicted gene, 44183	Gm44183	1	1	1	1	0	0	0	0	1	1	-1	-1	41080
predicted gene, 43955	Gm43955	1	1	1	1	0	0	0	0	1	1	-1	-1	41081
predicted gene, 43911	Gm43911	1	1	1	1	0	0	0	0	1	1	-1	-1	41082
predicted gene, 44336	Gm44336	1	1	1	1	0	0	0	0	1	1	-1	-1	41083
predicted gene, 43969	Gm43969	1	1	1	1	0	0	0	0	1	1	-1	-1	41084
predicted gene, 34701	Gm34701	1	1	1	1	0	0	0	0	1	1	-1	-1	41085
predicted gene, 44426	Gm44426	1	1	1	1	0	0	0	0	1	1	-1	-1	41086
predicted gene, 44307	Gm44307	1	1	1	1	0	0	0	0	1	1	-1	-1	41087
predicted gene, 20560	Gm20560	1	1	1	1	0	0	0	0	1	1	-1	-1	41088
predicted gene, 43866	Gm43866	1	1	1	1	0	0	0	0	1	1	-1	-1	41089
predicted gene 44726	Gm44726	1	1	1	1	0	0	0	0	1	1	-1	-1	41090
predicted gene 4605	Gm4605	1	1	1	1	0	0	0	0	1	1	-1	-1	41091
predicted gene, 44096	Gm44096	1	1	1	1	0	0	0	0	1	1	-1	-1	41092
predicted gene, 44266	Gm44266	1	1	1	1	0	0	0	0	1	1	-1	-1	41093
olfactory receptor 795, pseudogene 1	Olfr795-ps1	1	1	1	1	0	0	0	0	1	1	-1	-1	41094
predicted gene, 21940	Gm21940	1	1	1	1	0	0	0	0	1	1	-1	-1	41095
RIKEN cDNA 2010109P13 gene	2010109P13Rik	1	1	1	1	0	0	0	0	1	1	-1	-1	41096
predicted gene, 44193	Gm44193	1	1	1	1	0	0	0	0	1	1	-1	-1	41097
predicted gene, 44264	Gm44264	1	1	1	1	0	0	0	0	2	1	-2	-1	41098
predicted gene, 44412	Gm44412	1	1	1	1	0	0	0	0	1	1	-1	-1	41099
predicted gene, 44379	Gm44379	1	1	1	1	0	0	0	0	1	1	-1	-1	41100
predicted gene, 34314	Gm34314	1	1	1	1	0	0	0	0	1	1	-1	-1	41101
predicted gene, 44332	Gm44332	1	1	1	1	0	0	0	0	1	1	-1	-1	41102
RIKEN cDNA 4930480K02 gene	4930480K02Rik	1	1	1	1	0	0	0	0	1	1	-1	-1	41103
predicted gene, 18840	Gm18840	1	1	1	1	0	0	0	0	1	1	-1	-1	41104
predicted gene, 44268	Gm44268	1	1	1	1	0	0	0	0	1	1	-1	-1	41105
predicted gene, 43877	Gm43877	1	1	1	1	0	0	0	0	1	1	-1	-1	41106
predicted gene 3961	Gm3961	1	1	1	1	0	0	0	0	1	1	-1	-1	41107
olfactory receptor 1389	Olfr1389	1	1	1	1	0	0	0	0	1	1	-1	-1	41108
predicted gene, 17834	Gm17834	1	1	1	1	0	0	0	0	1	1	-1	-1	41109
predicted gene, 44128	Gm44128	1	1	1	1	0	0	0	0	1	1	-1	-1	41110
predicted gene, 32536	Gm32536	1	1	1	1	0	0	0	0	1	1	-1	-1	41111
predicted gene, 44176	Gm44176	1	1	1	1	0	0	0	0	1	1	-1	-1	41112
predicted gene, 44124	Gm44124	1	1	1	1	0	0	0	0	1	1	-1	-1	41113
predicted gene 44828	Gm44828	1	1	1	1	0	0	0	0	1	1	-1	-1	41114
predicted gene, 44133	Gm44133	1	1	1	1	0	0	0	0	1	1	-1	-1	41115
predicted gene, 18716	Gm18716	1	1	1	1	0	0	0	0	1	1	-1	-1	41116
predicted gene 44989	Gm44989	1	1	1	1	0	0	0	0	1	1	-1	-1	41117
predicted gene 45021	Gm45021	1	1	1	1	0	0	0	0	1	1	-1	-1	41118
predicted gene, 43897	Gm43897	1	1	1	1	0	0	0	0	2	1	-2	-1	41119
predicted gene 6794	Gm6794	1	1	1	1	0	0	0	0	1	1	-1	-1	41120
taste receptor, type 2, member 145, pseudogene 3	Tas2r145-ps3	1	1	1	1	0	0	0	0	1	1	-1	-1	41121
predicted gene, 44097	Gm44097	1	1	1	1	0	0	0	0	1	1	-1	-1	41122
taste receptor, type 2, member 142, pseudogene 5	Tas2r142-ps5	1	1	1	1	0	0	0	0	1	1	-1	-1	41123
predicted gene, 35216	Gm35216	1	1	1	1	0	0	0	0	1	1	-1	-1	41124
predicted gene, 43981	Gm43981	1	1	1	1	0	0	0	0	1	1	-1	-1	41125
predicted gene 6308	Gm6308	1	1	1	1	0	0	0	0	1	1	-1	-1	41126
predicted gene 2651	Gm2651	1	1	1	1	0	0	0	0	1	1	-1	-1	41127
predicted gene, 18691	Gm18691	1	1	1	1	0	0	0	0	1	1	-1	-1	41128
predicted gene, 44041	Gm44041	1	1	1	1	0	0	0	0	1	1	-1	-1	41129
predicted gene, 44117	Gm44117	1	2	1	2	0	0	0	0	1	1	-1	-1	41130
predicted gene, 20177	Gm20177	1	1	1	1	0	0	0	0	1	1	-1	-1	41131
predicted gene, 44131	Gm44131	1	1	1	1	0	0	0	0	1	1	-1	-1	41132
predicted gene, 44163	Gm44163	1	1	1	1	0	0	0	0	1	1	-1	-1	41133
predicted gene, 43927	Gm43927	1	1	1	1	0	0	0	0	1	1	-1	-1	41134
olfactory receptor 793, pseudogene 1	Olfr793-ps1	1	1	1	1	0	0	0	0	1	1	-1	-1	41135
predicted gene 7825	Gm7825	1	1	1	1	0	0	0	0	1	1	-1	-1	41136
predicted gene 6261	Gm6261	1	1	1	1	0	0	0	0	1	1	-1	-1	41137
predicted gene, 32479	Gm32479	1	1	1	1	0	0	0	0	1	1	-1	-1	41138
predicted gene 10415	Gm10415	1	1	1	1	0	0	0	0	1	1	-1	-1	41139
predicted gene, 34149	Gm34149	1	1	1	1	0	0	0	0	1	1	-1	-1	41140
predicted gene 44727	Gm44727	1	1	1	1	0	0	0	0	1	1	-1	-1	41141
predicted gene, 19244	Gm19244	1	1	1	1	0	0	0	0	1	1	-1	-1	41142
predicted gene, 44282	Gm44282	1	1	1	1	0	0	0	0	1	1	-1	-1	41143
predicted gene, 44061	Gm44061	1	1	1	1	0	0	0	0	1	1	-1	-1	41144
predicted gene, 44233	Gm44233	1	1	1	1	0	0	0	0	1	1	-1	-1	41145
predicted gene, 44070	Gm44070	1	1	1	1	0	0	0	0	1	1	-1	-1	41146
predicted gene, 44078	Gm44078	1	1	1	1	0	0	0	0	1	1	-1	-1	41147
predicted gene, 44247	Gm44247	1	1	1	1	0	0	0	0	1	1	-1	-1	41148
RIKEN cDNA 1700069P05 gene	1700069P05Rik	1	1	1	1	0	0	0	0	1	1	-1	-1	41149
predicted gene 4374	Gm4374	5	1	5	1	0	0	0	0	1	1	-1	-1	41150
predicted gene, 38804	Gm38804	1	1	1	1	0	0	0	0	1	1	-1	-1	41151
predicted gene, 32858	Gm32858	1	1	1	1	0	0	0	0	1	1	-1	-1	41152
taste receptor, type 2, member 141, pseudogene 4	Tas2r141-ps4	1	1	1	1	0	0	0	0	1	1	-1	-1	41153
predicted gene 6342	Gm6342	1	1	1	1	0	0	0	0	1	1	-1	-1	41154
olfactory receptor 1380	Olfr1380	1	1	1	1	0	0	0	0	1	1	-1	-1	41155
predicted gene, 44225	Gm44225	1	1	1	1	0	0	0	0	1	1	-1	-1	41156
olfactory receptor 764, pseudogene 1	Olfr764-ps1	1	1	1	1	0	0	0	0	1	1	-1	-1	41157
predicted gene, 44404	Gm44404	1	1	1	1	0	0	0	0	1	1	-1	-1	41158
predicted gene, 44032	Gm44032	1	1	1	1	0	0	0	0	1	1	-1	-1	41159
predicted gene, 44166	Gm44166	1	1	1	1	0	0	0	0	1	1	-1	-1	41160
predicted gene, 43894	Gm43894	1	1	1	1	0	0	0	0	1	1	-1	-1	41161
RIKEN cDNA 4930563H07 gene	4930563H07Rik	1	1	1	1	0	0	0	0	1	1	-1	-1	41162
predicted gene, 44446	Gm44446	1	1	1	1	0	0	0	0	1	1	-1	-1	41163
predicted gene 44958	Gm44958	1	1	1	1	0	0	0	0	1	1	-1	-1	41164
predicted gene, 44170	Gm44170	1	1	1	1	0	0	0	0	1	1	-1	-1	41165
predicted gene, 18402	Gm18402	1	1	1	1	0	0	0	0	1	1	-1	-1	41166
olfactory receptor 772	Olfr772	1	1	1	1	0	0	0	0	1	1	-1	-1	41167
predicted gene, 44107	Gm44107	1	1	1	1	0	0	0	0	1	1	-1	-1	41168
predicted gene, 18007	Gm18007	1	1	1	1	0	0	0	0	1	1	-1	-1	41169
predicted gene, 44424	Gm44424	1	1	1	1	0	0	0	0	1	1	-1	-1	41170
predicted gene, 44137	Gm44137	1	1	1	1	0	0	0	0	1	1	-1	-1	41171
predicted gene, 43976	Gm43976	1	1	1	1	0	0	0	0	1	1	-1	-1	41172
predicted gene 3017	Gm3017	1	1	1	1	0	0	0	0	1	1	-1	-1	41173
cone rod homeobox, pseudogene	Crs-ps	1	1	1	1	0	0	0	0	1	1	-1	-1	41174
predicted gene, 44277	Gm44277	1	1	1	1	0	0	0	0	1	1	-1	-1	41175
predicted gene, 30332	Gm30332	1	1	1	1	0	0	0	0	1	1	-1	-1	41176
olfactory receptor 316	Olfr316	5	10	5	10	0	0	0	0	1	1	-1	-1	41177
vomeronasal 1 receptor, pseudogene 13	Vmn1r-ps13	1	1	1	1	0	0	0	0	1	1	-1	-1	41178
RIKEN cDNA 4930404I20 gene	4930404I20Rik	1	1	1	1	0	0	0	0	1	1	-1	-1	41179
predicted gene, 43903	Gm43903	1	1	1	1	0	0	0	0	1	1	-1	-1	41180
RIKEN cDNA 4930528H21 gene	4930528H21Rik	1	1	1	1	0	0	0	0	1	1	-1	-1	41181
predicted gene, 44139	Gm44139	1	1	1	1	0	0	0	0	1	1	-1	-1	41182
RAB5A, member RAS oncogene family, pseudogene	Rab5a-ps	1	1	1	1	0	0	0	0	1	1	-1	-1	41183
predicted gene 5995	Gm5995	1	1	1	1	0	0	0	0	1	1	-1	-1	41184
predicted gene 9038	Gm9038	2	1	2	1	0	0	0	0	1	1	-1	-1	41185
predicted gene, 44254	Gm44254	1	1	1	1	0	0	0	0	1	1	-1	-1	41186
predicted gene, 44091	Gm44091	1	1	1	1	0	0	0	0	1	1	-1	-1	41187
predicted gene, 44386	Gm44386	1	2	1	1	0	1	0	0	1	1	-1	-1	41188
predicted gene, 43901	Gm43901	1	1	1	1	0	0	0	0	1	1	-1	-1	41189
predicted gene, 19172	Gm19172	1	1	1	1	0	0	0	0	1	1	-1	-1	41190
predicted gene, 44312	Gm44312	1	1	1	1	0	0	0	0	1	1	-1	-1	41191
predicted gene 8921	Gm8921	1	1	1	1	0	0	0	0	1	1	-1	-1	41192
predicted gene, 44289	Gm44289	1	1	1	1	0	0	0	0	1	1	-1	-1	41193
predicted gene, 44171	Gm44171	2	1	2	1	0	0	0	0	1	1	-1	-1	41194
predicted gene, 44399	Gm44399	1	1	1	1	0	0	0	0	1	1	-1	-1	41195
predicted gene, 43970	Gm43970	1	1	1	1	0	0	0	0	1	1	-1	-1	41196
predicted gene, 20144	Gm20144	1	1	1	1	0	0	0	0	1	1	-1	-1	41197
predicted gene, 19287	Gm19287	1	1	1	1	0	0	0	0	1	1	-1	-1	41198
predicted gene, 44140	Gm44140	1	1	1	1	0	0	0	0	1	1	-1	-1	41199
predicted gene, 44039	Gm44039	1	1	1	1	0	0	0	0	1	1	-1	-1	41200
predicted gene, 36355	Gm36355	1	1	1	1	0	0	0	0	1	1	-1	-1	41201
predicted gene, 19131	Gm19131	1	1	1	1	0	0	0	0	1	1	-1	-1	41202
predicted gene 5307	Gm5307	1	1	1	1	0	0	0	0	1	1	-1	-1	41203
olfactory receptor 320	Olfr320	1	1	1	1	0	0	0	0	1	1	-1	-1	41204
predicted gene 6681	Gm6681	1	1	1	1	0	0	0	0	1	1	-1	-1	41205
predicted gene, 44135	Gm44135	1	1	1	1	0	0	0	0	1	1	-1	-1	41206
predicted gene, 43997	Gm43997	1	1	1	1	0	0	0	0	1	1	-1	-1	41207
vomeronasal 2, receptor, pseudogene 34	Vmn2r-ps34	1	1	1	1	0	0	0	0	1	1	-1	-1	41208
predicted gene, 44261	Gm44261	1	1	1	1	0	0	0	0	1	1	-1	-1	41209
predicted gene 16042	Gm16042	1	1	1	1	0	0	0	0	1	1	-1	-1	41210
predicted gene, 18484	Gm18484	1	1	1	1	0	0	0	0	1	1	-1	-1	41211
predicted gene, 44037	Gm44037	5	1	5	1	0	0	0	3	1	4	-1	-1	41212
predicted gene, 18010	Gm18010	1	1	1	1	0	0	0	0	1	1	-1	-1	41213
predicted gene, 38910	Gm38910	19	8	19	8	0	0	0	2	1	3	-1	-1	41214
predicted gene, 44238	Gm44238	1	1	1	1	0	0	0	0	1	1	-1	-1	41215
predicted gene, 18326	Gm18326	1	1	1	1	0	0	0	0	1	1	-1	-1	41216
predicted gene, 44204	Gm44204	1	1	1	1	0	0	0	0	1	1	-1	-1	41217
predicted gene, 30055	Gm30055	1	1	1	1	0	0	0	1	1	2	-1	-1	41218
predicted gene, 44173	Gm44173	1	1	1	1	0	0	0	0	1	1	-1	-1	41219
predicted gene, 44148	Gm44148	1	2	1	2	0	0	0	0	1	1	-1	-1	41220
RIKEN cDNA 1700027F06 gene	1700027F06Rik	1	1	1	1	0	0	0	0	1	1	-1	-1	41221
predicted gene, 32453	Gm32453	1	1	1	1	0	0	0	0	1	1	-1	-1	41222
predicted gene 7812	Gm7812	1	1	1	1	0	0	0	0	1	1	-1	-1	41223
predicted gene, 18765	Gm18765	1	1	1	1	0	0	0	0	1	1	-1	-1	41224
predicted gene, 44087	Gm44087	1	1	1	1	0	0	0	0	1	1	-1	-1	41225
RIKEN cDNA 1700072O05 gene	1700072O05Rik	1	1	1	1	0	0	0	0	1	1	-1	-1	41226
predicted gene, 43917	Gm43917	1	1	1	1	0	0	0	0	1	1	-1	-1	41227
predicted gene, 18690	Gm18690	1	1	1	1	0	0	0	0	1	1	-1	-1	41228
olfactory receptor 766, pseudogene 1	Olfr766-ps1	1	1	1	1	0	0	0	0	1	1	-1	-1	41229
predicted gene, 44013	Gm44013	1	1	1	1	0	0	0	0	1	1	-1	-1	41230
predicted pseudogene 6749	Gm6749	1	1	1	1	0	0	0	0	1	1	-1	-1	41231
predicted gene, 43934	Gm43934	1	1	1	1	0	0	0	0	1	1	-1	-1	41232
predicted gene, 44371	Gm44371	1	1	1	1	0	0	0	0	1	1	-1	-1	41233
predicted gene 44990	Gm44990	1	1	1	1	0	0	0	0	1	1	-1	-1	41234
predicted gene, 43898	Gm43898	1	1	1	1	0	0	0	0	1	1	-1	-1	41235
predicted gene, 19253	Gm19253	1	1	1	1	0	0	0	0	1	1	-1	-1	41236
predicted gene, 44258	Gm44258	1	1	1	1	0	0	0	0	1	1	-1	-1	41237
predicted gene, 44401	Gm44401	1	1	1	1	0	0	0	0	1	1	-1	-1	41238
RIKEN cDNA 2010008C14 gene	2010008C14Rik	3	1	3	1	0	0	0	0	1	1	-1	-1	41239
predicted gene, 18421	Gm18421	1	1	1	1	0	0	0	0	1	1	-1	-1	41240
predicted gene, 43962	Gm43962	1	1	1	1	0	0	0	0	1	1	-1	-1	41241
predicted gene 5318	Gm5318	1	1	1	1	0	0	0	0	1	1	-1	-1	41242
predicted gene, 34224	Gm34224	1	1	1	1	0	0	0	0	1	1	-1	-1	41243
predicted gene, 44073	Gm44073	1	1	1	1	0	0	0	0	1	1	-1	-1	41244
predicted gene, 44448	Gm44448	1	1	1	1	0	0	0	0	1	1	-1	-1	41245
predicted gene, 36582	Gm36582	1	1	1	1	0	0	0	0	1	1	-1	-1	41246
predicted gene, 43959	Gm43959	1	1	1	1	0	0	0	0	1	1	-1	-1	41247
predicted gene, 44126	Gm44126	56	11	56	11	0	0	0	0	1	1	-1	-1	41248
predicted gene 8956	Gm8956	1	1	1	1	0	0	0	0	1	1	-1	-1	41249
predicted gene 5311	Gm5311	1	1	1	1	0	0	0	0	1	1	-1	-1	41250
predicted gene, 43971	Gm43971	1	1	1	1	0	0	0	0	1	1	-1	-1	41251
predicted gene, 43974	Gm43974	1	1	1	1	0	0	0	0	1	1	-1	-1	41252
predicted gene, 19764	Gm19764	1	1	1	1	0	0	0	0	1	1	-1	-1	41253
predicted gene, 44388	Gm44388	1	1	1	1	0	0	0	0	1	1	-1	-1	41254
predicted gene 44687	Gm44687	1	1	1	1	0	0	0	0	1	1	-1	-1	41255
predicted gene, 44098	Gm44098	1	1	1	1	0	0	0	0	1	1	-1	-1	41256
RIKEN cDNA 9530013L04 gene	9530013L04Rik	1	1	1	1	0	0	0	0	1	1	-1	-1	41257
predicted gene, 44315	Gm44315	1	1	1	1	0	0	0	0	1	1	-1	-1	41258
predicted gene, 44038	Gm44038	1	1	1	1	0	0	0	0	1	1	-1	-1	41259
predicted gene, 43943	Gm43943	1	1	1	1	0	0	0	0	1	1	-1	-1	41260
predicted gene, 44232	Gm44232	1	1	1	1	0	0	0	0	1	1	-1	-1	41261
predicted gene 44526	Gm44526	1	1	1	1	0	0	0	0	1	1	-1	-1	41262
predicted gene 6266	Gm6266	1	1	1	1	0	0	0	2	1	3	-1	-1	41263
predicted gene 44965	Gm44965	1	1	1	1	0	0	0	0	1	1	-1	-1	41264
olfactory receptor 783, pseudogene 1	Olfr783-ps1	1	1	1	1	0	0	0	0	1	1	-1	-1	41265
predicted gene, 30557	Gm30557	1	1	1	1	0	0	0	0	1	1	-1	-1	41266
predicted gene, 43914	Gm43914	1	1	1	1	0	0	0	0	1	1	-1	-1	41267
RIKEN cDNA 4933406L23 gene	4933406L23Rik	1	1	1	1	0	0	0	0	1	1	-1	-1	41268
predicted gene, 44095	Gm44095	1	1	1	1	0	0	0	0	1	1	-1	-1	41269
predicted gene 10445	Gm10445	1	1	1	1	0	0	0	0	1	1	-1	-1	41270
predicted gene, 44064	Gm44064	1	1	1	1	0	0	1	2	2	3	-1	-1	41271
predicted gene, 44478	Gm44478	1	1	1	1	0	0	0	0	1	1	-1	-1	41272
olfactory receptor 778, pseudogene 1	Olfr778-ps1	1	1	1	1	0	0	0	0	1	1	-1	-1	41273
predicted gene, 44003	Gm44003	1	1	1	1	0	0	0	0	1	1	-1	-1	41274
predicted gene, 19726	Gm19726	1	1	1	1	0	0	0	0	1	1	-1	-1	41275
predicted gene, 18689	Gm18689	1	1	1	1	0	0	0	0	1	1	-1	-1	41276
predicted gene, 44209	Gm44209	1	1	1	1	0	0	0	0	1	1	-1	-1	41277
predicted gene, 44000	Gm44000	1	1	1	1	0	0	0	0	1	1	-1	-1	41278
predicted gene, 43935	Gm43935	1	1	1	1	0	0	0	2	1	3	-1	-1	41279
predicted gene, 35876	Gm35876	1	1	1	1	0	0	0	0	1	1	-1	-1	41280
predicted gene, 29799	Gm29799	1	1	1	1	0	0	0	0	1	1	-1	-1	41281
predicted gene, 38840	Gm38840	1	1	1	1	0	0	0	0	1	1	-1	-1	41282
predicted gene, 44034	Gm44034	1	1	1	1	0	0	0	0	1	1	-1	-1	41283
predicted gene, 18862	Gm18862	2	1	2	1	0	0	0	0	1	1	-1	-1	41284
predicted gene 8038	Gm8038	1	1	1	1	0	0	0	0	1	1	-1	-1	41285
olfactory receptor 1358	Olfr1358	1	1	1	1	0	0	0	0	1	1	-1	-1	41286
predicted gene 6443	Gm6443	1	1	1	1	0	0	0	0	1	1	-1	-1	41287
predicted gene, 44296	Gm44296	1	1	1	1	0	0	0	0	1	1	-1	-1	41288
predicted gene, 18289	Gm18289	1	1	1	1	0	0	0	0	1	1	-1	-1	41289
predicted gene, 43985	Gm43985	1	1	1	1	0	0	0	0	1	1	-1	-1	41290
RIKEN cDNA 4933439N06 gene	4933439N06Rik	1	1	1	1	0	0	0	0	1	1	-1	-1	41291
predicted gene, 44420	Gm44420	1	1	1	1	0	0	0	0	1	1	-1	-1	41292
predicted gene, 18688	Gm18688	1	1	1	1	0	0	0	0	1	1	-1	-1	41293
predicted gene, 18791	Gm18791	1	1	1	2	0	-1	0	0	1	1	-1	-1	41294
predicted gene, 43979	Gm43979	1	1	1	1	0	0	0	0	1	1	-1	-1	41295
predicted gene 5315	Gm5315	1	1	1	1	0	0	0	1	1	2	-1	-1	41296
predicted gene, 44281	Gm44281	1	1	1	1	0	0	0	0	1	1	-1	-1	41297
predicted gene 45769	Gm45769	6	1	6	2	0	-1	0	3	4	4	-4	-1	41298
RIKEN cDNA 4930434O05 gene	4930434O05Rik	2	1	2	1	0	0	0	0	1	1	-1	-1	41299
predicted gene, 44185	Gm44185	1	1	1	1	0	0	0	0	1	1	-1	-1	41300
predicted gene 8686	Gm8686	1	1	1	1	0	0	0	0	1	1	-1	-1	41301
predicted gene, 44212	Gm44212	1	1	1	1	0	0	0	0	1	1	-1	-1	41302
predicted gene, 44181	Gm44181	1	1	1	1	0	0	0	0	1	1	-1	-1	41303
predicted gene, 43904	Gm43904	1	1	1	1	0	0	0	0	1	1	-1	-1	41304
predicted gene 4714	Gm4714	1	1	1	1	0	0	0	0	1	1	-1	-1	41305
predicted gene, 35736	Gm35736	1	1	1	1	0	0	0	0	1	1	-1	-1	41306
predicted gene 6227	Gm6227	4	2	4	2	0	0	0	0	1	1	-1	-1	41307
predicted gene, 18584	Gm18584	5	2	5	2	0	0	0	0	1	1	-1	-1	41308
predicted gene 5001	Gm5001	1	1	1	1	0	0	0	0	1	1	-1	-1	41309
predicted gene, 44110	Gm44110	1	1	1	1	0	0	0	1	1	2	-1	-1	41310
predicted gene, 19596	Gm19596	1	1	1	1	0	0	0	0	1	1	-1	-1	41311
predicted gene, 44253	Gm44253	1	1	1	1	0	0	0	0	1	1	-1	-1	41312
predicted gene, 44389	Gm44389	1	1	1	1	0	0	0	0	1	1	-1	-1	41313
predicted gene, 44072	Gm44072	1	1	1	1	0	0	0	0	1	1	-1	-1	41314
predicted gene, 43907	Gm43907	1	1	1	1	0	0	0	0	1	1	-1	-1	41315
predicted gene, 43992	Gm43992	1	1	1	1	0	0	0	0	1	1	-1	-1	41316
predicted gene 5112	Gm5112	4	2	4	2	0	0	1	8	2	9	-1	-1	41317
predicted gene, 29848	Gm29848	1	1	1	1	0	0	0	1	1	2	-1	-1	41318
predicted gene, 43940	Gm43940	1	1	1	1	0	0	0	0	1	1	-1	-1	41319
predicted gene, 19065	Gm19065	1	1	1	1	0	0	0	0	1	1	-1	-1	41320
proline-rich protein MP5	Prpmp5	1	1	1	1	0	0	0	0	1	1	-1	-1	41321
predicted gene, 16630	Gm16630	4	3	4	3	0	0	0	0	1	1	-1	-1	41322
predicted gene, 43936	Gm43936	1	1	1	1	0	0	0	0	1	1	-1	-1	41323
predicted gene, 44106	Gm44106	1	1	1	1	0	0	0	0	1	1	-1	-1	41324
predicted gene, 44113	Gm44113	1	1	1	1	0	0	0	0	1	1	-1	-1	41325
predicted gene, 44278	Gm44278	1	1	1	1	0	0	0	0	1	1	-1	-1	41326
predicted gene, 44062	Gm44062	1	1	1	1	0	0	0	0	1	1	-1	-1	41327
predicted gene, 43993	Gm43993	1	1	1	1	0	0	0	0	1	1	-1	-1	41328
predicted gene, 43950	Gm43950	1	1	1	1	0	0	0	0	1	1	-1	-1	41329
predicted gene, 44138	Gm44138	1	1	1	1	0	0	0	0	1	1	-1	-1	41330
olfactory receptor 440, pseudogene 1	Olfr440-ps1	1	1	1	1	0	0	0	0	1	1	-1	-1	41331
predicted gene, 43968	Gm43968	1	1	1	1	0	0	0	0	1	1	-1	-1	41332
predicted gene 5051	Gm5051	1	1	1	1	0	0	0	0	1	1	-1	-1	41333
predicted gene 44524	Gm44524	1	1	1	3	0	-2	0	0	1	1	-1	-1	41334
predicted gene, 44192	Gm44192	1	1	1	1	0	0	0	0	1	1	-1	-1	41335
predicted gene 10388	Gm10388	1	1	1	1	0	0	0	0	1	1	-1	-1	41336
RIKEN cDNA 1700094M24 gene	1700094M24Rik	1	1	1	1	0	0	0	0	1	1	-1	-1	41337
predicted pseudogene 8719	Gm8719	1	1	1	1	0	0	0	0	1	1	-1	-1	41338
predicted gene, 53051	Gm53051	1	1	1	1	0	0	0	0	1	1	-1	-1	41339
predicted gene, 44069	Gm44069	1	1	1	1	0	0	0	0	1	1	-1	-1	41340
predicted gene, 44074	Gm44074	1	1	1	1	0	0	0	0	1	1	-1	-1	41341
predicted gene, 43930	Gm43930	1	1	1	1	0	0	0	0	1	1	-1	-1	41342
predicted gene, 44213	Gm44213	1	1	1	1	0	0	0	0	1	1	-1	-1	41343
predicted gene 8574	Gm8574	1	1	1	1	0	0	0	0	1	1	-1	-1	41344
RIKEN cDNA 2610017A05 gene	2610017A05Rik	2	1	2	1	0	0	0	0	1	1	-1	-1	41345
predicted gene 7565	Gm7565	1	1	1	1	0	0	0	0	1	1	-1	-1	41346
predicted gene, 44076	Gm44076	1	1	1	1	0	0	0	0	1	1	-1	-1	41347
predicted gene, 18011	Gm18011	1	1	1	1	0	0	0	0	1	1	-1	-1	41348
predicted gene 8999	Gm8999	1	1	1	1	0	0	0	0	1	1	-1	-1	41349
predicted gene 7783	Gm7783	1	1	1	1	0	0	0	0	1	1	-1	-1	41350
predicted gene 6423	Gm6423	3	2	3	2	0	0	0	0	1	1	-1	-1	41351
predicted gene, 44285	Gm44285	1	1	1	1	0	0	0	0	1	1	-1	-1	41352
predicted gene, 43922	Gm43922	1	1	1	1	0	0	0	0	1	1	-1	-1	41353
RIKEN cDNA 4930518I17 gene	4930518I17Rik	1	1	1	1	0	0	0	0	1	1	-1	-1	41354
predicted gene, 43957	Gm43957	1	1	1	1	0	0	0	0	1	1	-1	-1	41355
RIKEN cDNA 4930504D19 gene	4930504D19Rik	1	1	1	1	0	0	0	0	1	1	-1	-1	41356
RIKEN cDNA 4930595L18 gene	4930595L18Rik	1	1	1	1	0	0	0	0	1	1	-1	-1	41357
predicted gene, 44162	Gm44162	1	1	1	1	0	0	0	0	1	1	-1	-1	41358
predicted gene, 44475	Gm44475	1	1	1	1	0	0	0	0	1	1	-1	-1	41359
predicted gene, 30498	Gm30498	1	1	1	1	0	0	0	0	1	1	-1	-1	41360
predicted gene, 17822	Gm17822	1	1	1	1	0	0	0	0	1	1	-1	-1	41361
predicted gene 4872	Gm4872	1	1	1	1	0	0	0	0	1	1	-1	-1	41362
predicted gene, 44155	Gm44155	1	1	1	1	0	0	0	0	1	1	-1	-1	41363
predicted gene, 32308	Gm32308	1	1	1	1	0	0	0	0	1	1	-1	-1	41364
predicted gene, 44100	Gm44100	1	1	1	1	0	0	0	0	1	1	-1	-1	41365
predicted gene, 44010	Gm44010	1	1	1	1	0	0	0	0	1	1	-1	-1	41366
predicted gene, 44411	Gm44411	1	1	1	1	0	0	0	0	1	1	-1	-1	41367
predicted gene, 18538	Gm18538	2	1	2	1	0	0	0	0	1	1	-1	-1	41368
ribosomal protein L7A, pseudogene 14	Rpl7a-ps14	1	1	1	1	0	0	0	0	1	1	-1	-1	41369
predicted gene, 44066	Gm44066	1	1	1	1	0	0	0	0	1	1	-1	-1	41370
EST AA545190	AA545190	1	1	1	1	0	0	0	0	1	1	-1	-1	41371
predicted gene 6375	Gm6375	1	1	1	1	0	0	0	0	1	1	-1	-1	41372
predicted gene 6210	Gm6210	3	2	3	2	0	0	0	0	1	1	-1	-1	41373
predicted gene, 44211	Gm44211	1	1	1	1	0	0	0	0	1	1	-1	-1	41374
spermatogenesis associated glutamate (E)-rich protein 9, pseudogene 1	Speer9-ps1	1	1	1	1	0	0	0	0	1	1	-1	-1	41375
predicted gene, 44088	Gm44088	1	1	1	1	0	0	0	0	1	1	-1	-1	41376
predicted gene, 44111	Gm44111	1	1	1	1	0	0	0	0	1	1	-1	-1	41377
RIKEN cDNA 4930447C11 gene	4930447C11Rik	1	1	1	1	0	0	0	0	1	1	-1	-1	41378
predicted gene, 44259	Gm44259	1	1	1	1	0	0	0	0	1	1	-1	-1	41379
predicted gene, 44085	Gm44085	1	1	1	1	0	0	0	0	1	1	-1	-1	41380
predicted gene, 18198	Gm18198	1	1	1	1	0	0	0	0	1	1	-1	-1	41381
predicted gene, 43978	Gm43978	1	1	1	1	0	0	0	0	1	1	-1	-1	41382
predicted gene, 44118	Gm44118	1	1	1	1	0	0	0	0	1	1	-1	-1	41383
predicted gene, 44121	Gm44121	1	1	1	1	0	0	0	0	1	1	-1	-1	41384
predicted gene, 44109	Gm44109	1	1	1	1	0	0	0	0	1	1	-1	-1	41385
zinc finger protein 813, pseudogene	Zfp813-ps	1	1	1	1	0	0	0	0	1	1	-1	-1	41386
predicted gene, 44142	Gm44142	1	1	1	1	0	0	0	0	1	1	-1	-1	41387
predicted gene 6064	Gm6064	1	1	1	1	0	0	0	0	1	1	-1	-1	41388
predicted gene, 44219	Gm44219	1	1	1	1	0	0	0	0	1	1	-1	-1	41389
predicted gene, 43973	Gm43973	1	1	1	1	0	0	0	0	1	1	-1	-1	41390
predicted gene 5306	Gm5306	1	1	1	1	0	0	0	0	1	1	-1	-1	41391
olfactory receptor 454, pseudogene 1	Olfr454-ps1	1	1	1	1	0	0	0	0	1	1	-1	-1	41392
predicted gene, 43905	Gm43905	1	1	1	1	0	0	0	0	1	1	-1	-1	41393
predicted gene, 44006	Gm44006	1	1	1	1	0	0	0	0	1	1	-1	-1	41394
predicted gene, 19692	Gm19692	1	1	1	1	0	0	0	0	1	1	-1	-1	41395
predicted gene 7890	Gm7890	1	1	1	2	0	-1	0	0	1	1	-1	-1	41396
predicted gene, 43919	Gm43919	1	1	1	1	0	0	0	0	1	1	-1	-1	41397
predicted gene, 44223	Gm44223	1	1	1	1	0	0	0	0	1	1	-1	-1	41398
RIKEN cDNA G930045G22 gene	G930045G22Rik	1	1	1	1	0	0	0	0	1	1	-1	-1	41399
predicted gene, 44487	Gm44487	1	1	1	1	0	0	0	0	1	1	-1	-1	41400
predicted gene, 44018	Gm44018	1	1	1	1	0	0	0	0	1	1	-1	-1	41401
predicted gene, 44123	Gm44123	1	1	1	1	0	0	0	0	1	1	-1	-1	41402
predicted gene, 44208	Gm44208	1	1	1	1	0	0	0	0	1	1	-1	-1	41403
predicted gene 45063	Gm45063	1	1	1	1	0	0	0	0	1	1	-1	-1	41404
predicted gene, 35386	Gm35386	1	1	1	1	0	0	0	0	1	1	-1	-1	41405
predicted gene, 18540	Gm18540	1	1	1	1	0	0	0	0	1	1	-1	-1	41406
predicted gene, 44279	Gm44279	1	1	1	1	0	0	0	0	1	1	-1	-1	41407
predicted gene 44596	Gm44596	1	1	1	1	0	0	0	0	1	1	-1	-1	41408
predicted gene, 44052	Gm44052	1	1	1	1	0	0	0	0	1	1	-1	-1	41409
predicted gene, 44380	Gm44380	2	1	2	1	0	0	0	0	1	1	-1	-1	41410
predicted gene 8039	Gm8039	1	1	1	1	0	0	0	0	1	1	-1	-1	41411
predicted gene, 18539	Gm18539	1	2	1	2	0	0	0	0	1	1	-1	-1	41412
predicted gene, 43928	Gm43928	1	1	1	1	0	0	0	0	1	1	-1	-1	41413
RIKEN cDNA 6820426E19 gene	6820426E19Rik	1	1	1	1	0	0	0	0	1	1	-1	-1	41414
predicted gene, 44049	Gm44049	1	1	1	1	0	0	0	0	1	1	-1	-1	41415
predicted gene 7298	Gm7298	1	1	1	1	0	0	0	1	1	2	-1	-1	41416
predicted gene, 44245	Gm44245	1	1	1	1	0	0	0	0	1	1	-1	-1	41417
predicted gene, 36503	Gm36503	1	1	1	1	0	0	0	0	1	1	-1	-1	41418
predicted gene, 44007	Gm44007	1	1	1	1	0	0	0	0	1	1	-1	-1	41419
predicted gene 8143	Gm8143	1	1	1	1	0	0	0	0	1	1	-1	-1	41420
olfactory receptor 210, pseudogene 1	Olfr210-ps1	1	1	1	1	0	0	0	0	1	1	-1	-1	41421
predicted gene, 43967	Gm43967	1	1	1	1	0	0	0	0	2	1	-2	-1	41422
RIKEN cDNA D030044L04 gene	D030044L04Rik	1	1	1	1	0	0	0	0	1	1	-1	-1	41423
predicted gene, 43925	Gm43925	1	1	1	1	0	0	0	0	1	1	-1	-1	41424
predicted gene, 43900	Gm43900	1	1	1	1	0	0	0	0	1	1	-1	-1	41425
predicted gene 5154	Gm5154	1	1	1	1	0	0	0	0	1	1	-1	-1	41426
predicted gene, 44459	Gm44459	1	1	1	1	0	0	0	0	1	1	-1	-1	41427
predicted pseudogene 5576	Gm5576	4	2	4	2	0	0	0	0	1	1	-1	-1	41428
predicted gene, 43924	Gm43924	1	1	1	1	0	0	0	0	1	1	-1	-1	41429
predicted gene, 44158	Gm44158	1	1	1	1	0	0	0	0	1	1	-1	-1	41430
predicted gene, 43990	Gm43990	1	1	1	1	0	0	0	0	1	1	-1	-1	41431
predicted gene, 44472	Gm44472	1	1	1	1	0	0	0	0	1	1	-1	-1	41432
predicted gene 8479	Gm8479	2	1	2	1	0	0	0	0	1	1	-1	-1	41433
predicted gene, 44149	Gm44149	1	1	1	1	0	0	0	0	1	1	-1	-1	41434
predicted gene, 43941	Gm43941	1	1	1	1	0	0	0	0	1	1	-1	-1	41435
olfactory receptor 451, pseudogene 1	Olfr451-ps1	1	1	1	1	0	0	0	0	1	1	-1	-1	41436
predicted gene, 44369	Gm44369	1	1	1	1	0	0	0	0	1	1	-1	-1	41437
RIKEN cDNA 4921529L05 gene	4921529L05Rik	1	1	1	1	0	0	0	0	1	1	-1	-1	41438
predicted gene, 44028	Gm44028	1	1	1	1	0	0	0	0	1	1	-1	-1	41439
predicted gene, 18423	Gm18423	1	1	1	1	0	0	0	0	1	1	-1	-1	41440
predicted gene, 44134	Gm44134	1	1	1	1	0	0	0	0	1	1	-1	-1	41441
heat shock protein 1 (chaperonin), pseudogene 1	Hspd1-ps1	1	1	1	1	0	0	0	0	1	1	-1	-1	41442
predicted gene, 20362	Gm20362	1	1	1	1	0	0	0	0	1	1	-1	-1	41443
predicted gene 6072	Gm6072	1	1	1	1	0	0	0	0	1	1	-1	-1	41444
RIKEN cDNA 4930595O18 gene	4930595O18Rik	1	1	1	1	0	0	0	0	1	1	-1	-1	41445
predicted gene 45061	Gm45061	1	1	1	2	0	-1	0	0	1	1	-1	-1	41446
predicted gene 8744	Gm8744	1	1	1	1	0	0	0	0	1	1	-1	-1	41447
basic transcription factor 3, pseudogene 6	Btf3-ps6	1	1	1	1	0	0	0	0	1	1	-1	-1	41448
murinoglobulin 4, pseudogene	Mug4-ps	1	1	1	1	0	0	0	0	1	1	-1	-1	41449
predicted gene 7932	Gm7932	3	1	3	1	0	0	0	0	1	1	-1	-1	41450
RIKEN cDNA A930014E10 gene	A930014E10Rik	1	1	1	1	0	0	0	0	1	1	-1	-1	41451
predicted gene 6786	Gm6786	1	1	1	1	0	0	0	0	1	1	-1	-1	41452
predicted gene, 43893	Gm43893	1	1	1	1	0	0	0	0	1	1	-1	-1	41453
predicted gene 3148	Gm3148	1	2	1	2	0	0	0	0	1	1	-1	-1	41454
predicted gene 6637	Gm6637	1	1	1	1	0	0	0	0	1	1	-1	-1	41455
predicted gene, 44221	Gm44221	1	1	1	1	0	0	0	0	1	1	-1	-1	41456
predicted gene, 44102	Gm44102	1	1	1	1	0	0	0	0	2	1	-2	-1	41457
predicted gene, 44067	Gm44067	1	1	1	1	0	0	0	0	1	1	-1	-1	41458
predicted gene, 44060	Gm44060	1	1	1	1	0	0	0	0	1	1	-1	-1	41459
predicted gene, 18838	Gm18838	1	1	1	1	0	0	0	0	1	1	-1	-1	41460
predicted gene, 43988	Gm43988	1	1	1	1	0	0	0	0	1	1	-1	-1	41461
predicted gene 5876	Gm5876	1	1	1	1	0	0	0	0	1	1	-1	-1	41462
predicted gene 45738	Gm45738	1	1	1	1	0	0	0	0	1	1	-1	-1	41463
predicted gene, 44081	Gm44081	2	1	2	1	0	0	0	0	1	1	-1	-1	41464
predicted gene, 20997	Gm20997	1	1	1	1	0	0	0	0	1	1	-1	-1	41465
predicted gene 5340	Gm5340	1	1	1	1	0	0	0	0	1	1	-1	-1	41466
predicted gene 5886	Gm5886	1	1	1	1	0	0	0	0	1	1	-1	-1	41467
predicted gene 5312	Gm5312	1	1	1	1	0	0	0	0	1	1	-1	-1	41468
predicted gene, 44287	Gm44287	1	1	1	1	0	0	0	0	1	1	-1	-1	41469
predicted gene, 18012	Gm18012	1	1	1	1	0	0	0	0	1	1	-1	-1	41470
zinc finger, imprinted 2	Zim2	1	1	1	1	0	0	0	0	1	1	-1	-1	41471
olfactory receptor 800	Olfr800	1	1	1	1	0	0	0	0	1	1	-1	-1	41472
predicted gene 7039	Gm7039	1	1	1	1	0	0	0	1	1	2	-1	-1	41473
predicted gene, 44262	Gm44262	1	1	1	1	0	0	0	0	1	1	-1	-1	41474
predicted gene, 34312	Gm34312	1	1	1	1	0	0	0	0	1	1	-1	-1	41475
predicted gene, 43891	Gm43891	1	1	1	1	0	0	0	0	1	1	-1	-1	41476
predicted gene, 43884	Gm43884	1	1	1	1	0	0	0	0	1	1	-1	-1	41477
predicted gene, 17812	Gm17812	1	1	1	1	0	0	0	0	1	1	-1	-1	41478
predicted gene 12845	Gm12845	1	1	1	1	0	0	0	0	1	1	-1	-1	41479
RIKEN cDNA 4922502N22 gene	4922502N22Rik	1	1	1	1	0	0	0	0	1	1	-1	-1	41480
RIKEN cDNA 4930417O13 gene	4930417O13Rik	1	1	1	1	0	0	0	0	1	1	-1	-1	41481
predicted gene, 30781	Gm30781	1	1	1	1	0	0	0	0	1	1	-1	-1	41482
predicted gene, 44099	Gm44099	1	1	1	1	0	0	0	0	1	1	-1	-1	41483
predicted gene, 44175	Gm44175	1	1	1	1	0	0	0	0	1	1	-1	-1	41484
predicted gene 9560	Gm9560	1	1	1	1	0	0	0	0	1	1	-1	-1	41485
predicted gene 8035	Gm8035	1	1	1	1	0	0	0	0	1	1	-1	-1	41486
predicted gene, 44053	Gm44053	3	3	3	3	0	0	0	0	1	1	-1	-1	41487
predicted gene, 44055	Gm44055	1	1	1	1	0	0	0	0	1	1	-1	-1	41488
predicted gene 44803	Gm44803	1	1	1	1	0	0	0	0	1	1	-1	-1	41489
predicted gene, 44079	Gm44079	1	1	1	1	0	0	0	0	1	1	-1	-1	41490
predicted gene 7498	Gm7498	1	1	1	1	0	0	0	0	1	1	-1	-1	41491
predicted gene, 43975	Gm43975	1	1	1	1	0	0	0	0	1	1	-1	-1	41492
RIKEN cDNA 4930443G03 gene	4930443G03Rik	1	1	1	1	0	0	0	0	1	1	-1	-1	41493
predicted gene, 44020	Gm44020	1	1	1	1	0	0	0	0	1	1	-1	-1	41494
olfactory receptor 439, pseudogene 1	Olfr439-ps1	1	1	1	1	0	0	0	0	1	1	-1	-1	41495
predicted gene, 44470	Gm44470	1	1	1	1	0	0	0	0	1	1	-1	-1	41496
predicted gene, 33201	Gm33201	1	1	1	1	0	0	0	0	1	1	-1	-1	41497
predicted gene, 44402	Gm44402	1	1	1	1	0	0	0	0	1	1	-1	-1	41498
olfactory receptor 326, pseudogene 1	Olfr326-ps1	1	1	1	1	0	0	0	0	1	1	-1	-1	41499
olfactory receptor 445, pseudogene 1	Olrf445-ps1	1	1	1	1	0	0	0	0	1	1	-1	-1	41500
predicted gene, 44002	Gm44002	1	1	1	1	0	0	0	0	1	1	-1	-1	41501
predicted gene, 19237	Gm19237	1	1	1	1	0	0	0	0	1	1	-1	-1	41502
predicted gene, 32914	Gm32914	1	1	1	1	0	0	0	0	1	1	-1	-1	41503
predicted gene, 20589	Gm20589	1	1	1	1	0	0	0	0	1	1	-1	-1	41504
predicted gene, 44431	Gm44431	1	1	1	1	0	0	0	0	1	1	-1	-1	41505
predicted gene, 43899	Gm43899	1	1	1	1	0	0	0	0	1	1	-1	-1	41506
olfactory receptor 1386	Olfr1386	1	1	1	1	0	0	0	0	1	1	-1	-1	41507
predicted gene, 43966	Gm43966	1	1	1	1	0	0	0	0	1	1	-1	-1	41508
POU domain, class 5, transcription factor 1, related sequence 5	Pou5f1-rs5	1	1	1	1	0	0	0	0	1	1	-1	-1	41509
predicted gene, 44092	Gm44092	1	1	1	1	0	0	0	0	1	1	-1	-1	41510
predicted gene, 43965	Gm43965	1	1	1	1	0	0	0	0	1	1	-1	-1	41511
predicted gene 7924	Gm7924	1	1	1	1	0	0	0	0	1	1	-1	-1	41512
predicted gene, 44267	Gm44267	1	1	1	1	0	0	0	0	1	1	-1	-1	41513
predicted gene, 44274	Gm44274	1	1	1	1	0	0	0	0	1	1	-1	-1	41514
predicted gene, 44141	Gm44141	1	1	1	1	0	0	0	0	1	1	-1	-1	41515
predicted gene, 44227	Gm44227	1	1	1	1	0	0	0	0	1	1	-1	-1	41516
predicted gene, 44198	Gm44198	1	1	1	1	0	0	0	0	1	1	-1	-1	41517
predicted gene, 19653	Gm19653	1	1	1	2	0	-1	0	0	1	1	-1	-1	41518
predicted gene 8132	Gm8132	1	1	1	1	0	0	0	0	1	1	-1	-1	41519
RIKEN cDNA 4930511E03 gene	4930511E03Rik	1	1	1	1	0	0	0	0	1	1	-1	-1	41520
predicted gene, 43865	Gm43865	1	1	1	1	0	0	0	0	1	1	-1	-1	41521
predicted gene, 43887	Gm43887	1	1	1	2	0	-1	0	0	1	1	-1	-1	41522
predicted gene 44731	Gm44731	2	1	2	1	0	0	0	0	1	1	-1	-1	41523
predicted gene, 29803	Gm29803	1	1	1	1	0	0	0	0	1	1	-1	-1	41524
predicted gene, 44410	Gm44410	1	1	1	1	0	0	0	0	1	1	-1	-1	41525
olfactory receptor 442, pseudogene 1	Olfr442-ps1	1	1	1	1	0	0	0	0	1	1	-1	-1	41526
RIKEN cDNA 1700097M23 gene	1700097M23Rik	1	1	1	1	0	0	0	0	1	1	-1	-1	41527
predicted gene, 44214	Gm44214	1	1	1	1	0	0	0	0	1	1	-1	-1	41528
predicted gene 44823	Gm44823	1	1	1	1	0	0	0	0	1	1	-1	-1	41529
predicted gene, 43931	Gm43931	1	1	1	1	0	0	0	0	1	1	-1	-1	41530
predicted gene, 43991	Gm43991	1	1	1	1	0	0	0	0	1	1	-1	-1	41531
predicted gene 4874	Gm4874	1	1	1	1	0	0	0	0	1	1	-1	-1	41532
predicted gene, 43944	Gm43944	1	1	1	1	0	0	0	0	1	1	-1	-1	41533
predicted gene, 44180	Gm44180	1	1	1	1	0	0	0	0	1	1	-1	-1	41534
predicted gene, 19252	Gm19252	1	1	1	1	0	0	0	1	1	2	-1	-1	41535
predicted gene, 44427	Gm44427	1	1	1	1	0	0	0	0	1	1	-1	-1	41536
predicted gene, 44184	Gm44184	1	1	1	1	0	0	0	0	1	1	-1	-1	41537
predicted gene, 32222	Gm32222	1	1	1	1	0	0	0	0	1	1	-1	-1	41538
predicted gene, 44132	Gm44132	1	1	1	1	0	0	0	0	1	1	-1	-1	41539
predicted gene, 44172	Gm44172	1	1	1	1	0	0	0	0	1	1	-1	-1	41540
predicted gene 8083	Gm8083	1	1	1	1	0	0	0	0	1	1	-1	-1	41541
predicted gene, 43883	Gm43883	1	1	1	1	0	0	0	0	1	1	-1	-1	41542
olfactory receptor 1372, pseudogene 1	Olfr1372-ps1	2	2	2	2	0	0	0	2	1	3	-1	-1	41543
predicted gene, 44056	Gm44056	1	1	1	1	0	0	0	0	1	1	-1	-1	41544
predicted gene, 44203	Gm44203	1	1	1	1	0	0	0	0	1	1	-1	-1	41545
predicted gene 2691	Gm2691	1	1	1	1	0	0	0	0	1	1	-1	-1	41546
predicted gene, 43933	Gm43933	1	1	1	1	0	0	0	0	1	1	-1	-1	41547
predicted gene, 31861	Gm31861	1	1	1	1	0	0	0	0	1	1	-1	-1	41548
predicted gene, 43926	Gm43926	1	1	1	1	0	0	0	0	1	1	-1	-1	41549
predicted gene, 44063	Gm44063	1	1	1	1	0	0	0	0	1	1	-1	-1	41550
RIKEN cDNA 1700102F20 gene	1700102F20Rik	1	1	1	1	0	0	0	0	1	1	-1	-1	41551
predicted gene 3549	Gm3549	1	1	1	1	0	0	0	0	1	1	-1	-1	41552
predicted gene 4045	Gm4045	1	1	1	1	0	0	0	0	1	1	-1	-1	41553
predicted gene, 43916	Gm43916	1	1	1	1	0	0	0	0	1	1	-1	-1	41554
predicted gene, 44428	Gm44428	1	1	1	1	0	0	0	0	1	1	-1	-1	41555
predicted gene, 44248	Gm44248	1	1	1	1	0	0	0	0	1	1	-1	-1	41556
RIKEN cDNA 0610033M10 gene	0610033M10Rik	1	1	1	1	0	0	0	0	1	1	-1	-1	41557
predicted gene 5317	Gm5317	1	1	1	1	0	0	0	0	1	1	-1	-1	41558
predicted gene, 44252	Gm44252	1	1	1	1	0	0	0	0	1	1	-1	-1	41559
predicted gene, 44077	Gm44077	1	1	1	1	0	0	0	0	1	1	-1	-1	41560
proline-rich protein BstNI subfamily 3, pseudogene	Prb3-ps	1	1	1	1	0	0	0	0	1	1	-1	-1	41561
predicted gene, 19039	Gm19039	1	1	1	1	0	0	0	0	1	1	-1	-1	41562
predicted gene, 34391	Gm34391	1	1	1	1	0	0	0	0	1	1	-1	-1	41563
predicted gene, 43960	Gm43960	1	1	1	1	0	0	0	0	1	1	-1	-1	41564
taste receptor, type 2, member 111, pseudogene 2	Tas2r111-ps2	1	1	1	1	0	0	0	0	1	1	-1	-1	41565
predicted gene, 44112	Gm44112	1	1	1	1	0	0	0	0	1	1	-1	-1	41566
predicted gene, 44059	Gm44059	1	1	1	1	0	0	0	0	1	1	-1	-1	41567
olfactory receptor 1542, pseudogene 1	Olfr1542-ps1	1	1	1	1	0	0	0	0	1	1	-1	-1	41568
predicted gene, 43908	Gm43908	1	1	1	1	0	0	0	0	1	1	-1	-1	41569
predicted gene, 43923	Gm43923	1	1	1	2	0	-1	0	0	1	1	-1	-1	41570
predicted gene, 44251	Gm44251	1	1	1	1	0	0	0	0	1	1	-1	-1	41571
predicted gene, 43913	Gm43913	1	1	1	1	0	0	0	0	1	1	-1	-1	41572
predicted gene 6727	Gm6727	1	1	1	1	0	0	0	0	1	1	-1	-1	41573
taste receptor, type 2, member 146, pseudogene 1	Tas2r146-ps1	1	1	1	1	0	0	0	0	1	1	-1	-1	41574
predicted gene, 43867	Gm43867	1	1	1	1	0	0	0	0	1	1	-1	-1	41575
olfactory receptor 318	Olfr318	1	1	1	1	0	0	0	0	1	1	-1	-1	41576
predicted gene 5305	Gm5305	1	1	1	1	0	0	0	0	1	1	-1	-1	41577
predicted gene 4602	Gm4602	1	1	1	1	0	0	0	0	1	1	-1	-1	41578
predicted gene, 44161	Gm44161	1	1	1	1	0	0	0	0	1	1	-1	-1	41579
predicted gene, 44169	Gm44169	1	1	1	1	0	0	0	0	1	1	-1	-1	41580
predicted gene 7880	Gm7880	1	1	1	1	0	0	0	0	1	1	-1	-1	41581
predicted gene, 44194	Gm44194	1	1	1	1	0	0	0	0	1	1	-1	-1	41582
predicted gene, 44024	Gm44024	1	1	1	1	0	0	0	0	1	1	-1	-1	41583
predicted gene 8703	Gm8703	1	1	1	1	0	0	0	0	1	1	-1	-1	41584
predicted gene, 44008	Gm44008	1	1	1	2	0	-1	0	0	1	1	-1	-1	41585
predicted gene, 44182	Gm44182	1	1	1	1	0	0	0	0	1	1	-1	-1	41586
predicted gene, 34358	Gm34358	1	1	1	1	0	0	0	0	1	1	-1	-1	41587
predicted gene, 44224	Gm44224	1	1	1	1	0	0	0	0	1	1	-1	-1	41588
predicted gene, 44473	Gm44473	1	1	1	1	0	0	0	0	1	1	-1	-1	41589
predicted gene, 44120	Gm44120	1	1	1	1	0	0	0	0	1	1	-1	-1	41590
predicted gene, 44050	Gm44050	1	1	1	1	0	0	0	0	1	1	-1	-1	41591
phospholipase A2, group IVC (cytosolic, calcium-independent), pseudogene	Pla2g4c-ps	1	1	1	1	0	0	0	0	1	1	-1	-1	41592
predicted gene, 44429	Gm44429	1	1	1	1	0	0	0	0	1	1	-1	-1	41593
predicted gene, 36406	Gm36406	1	1	1	1	0	0	0	0	1	1	-1	-1	41594
predicted gene, 44295	Gm44295	1	1	1	1	0	0	0	0	1	1	-1	-1	41595
predicted gene, 43892	Gm43892	1	1	1	1	0	0	0	0	1	1	-1	-1	41596
predicted gene 44539	Gm44539	1	1	1	1	0	0	0	0	1	1	-1	-1	41597
predicted gene 45127	Gm45127	1	1	1	1	0	0	0	0	1	1	-1	-1	41598
predicted gene, 18207	Gm18207	1	1	1	1	0	0	0	0	1	1	-1	-1	41599
predicted gene, 39075	Gm39075	1	1	1	1	0	0	0	0	1	1	-1	-1	41600
predicted gene 4607	Gm4607	1	1	1	1	0	0	0	0	1	1	-1	-1	41601
predicted gene 44640	Gm44640	1	2	1	2	0	0	0	0	1	1	-1	-1	41602
predicted gene 45218	Gm45218	1	1	1	1	0	0	0	0	1	1	-1	-1	41603
predicted gene 44703	Gm44703	1	1	1	1	0	0	0	0	1	1	-1	-1	41604
predicted gene 44712	Gm44712	1	1	1	1	0	0	0	1	1	2	-1	-1	41605
predicted gene 44521	Gm44521	1	1	1	1	0	0	0	0	1	1	-1	-1	41606
predicted gene 44601	Gm44601	1	1	1	1	0	0	0	0	1	1	-1	-1	41607
predicted gene 44589	Gm44589	1	1	1	1	0	0	0	0	1	1	-1	-1	41608
predicted gene 44945	Gm44945	1	1	1	1	0	0	0	0	1	1	-1	-1	41609
predicted gene 44608	Gm44608	1	1	1	1	0	0	0	0	1	1	-1	-1	41610
predicted gene 44939	Gm44939	1	1	1	1	0	0	0	0	1	1	-1	-1	41611
predicted gene 45196	Gm45196	1	1	1	1	0	0	0	0	1	1	-1	-1	41612
predicted gene 44725	Gm44725	1	1	1	1	0	0	0	0	1	1	-1	-1	41613
predicted gene 44882	Gm44882	1	1	1	1	0	0	0	0	1	1	-1	-1	41614
predicted gene 5322	Gm5322	1	1	1	1	0	0	0	0	1	1	-1	-1	41615
RIKEN cDNA D530033B14 gene	D530033B14Rik	1	1	1	1	0	0	0	1	1	2	-1	-1	41616
predicted gene 45095	Gm45095	1	1	1	1	0	0	0	0	3	1	-3	-1	41617
predicted gene 45215	Gm45215	1	1	1	1	0	0	0	0	1	1	-1	-1	41618
olfactory receptor 163, pseudogene 1	Olfr163-ps1	1	1	1	1	0	0	0	0	1	1	-1	-1	41619
Smad nuclear interacting protein 1 pseudogene	Gm4971	1	1	1	1	0	0	0	0	1	1	-1	-1	41620
predicted gene 44794	Gm44794	1	1	1	1	0	0	0	0	1	1	-1	-1	41621
kallikrein 1-related peptidase b28, pseudogene	Klk1b28-ps	1	1	1	1	0	0	0	0	1	1	-1	-1	41622
predicted gene 44520	Gm44520	1	1	1	1	0	0	0	0	1	1	-1	-1	41623
predicted gene, 29920	Gm29920	1	1	1	1	0	0	0	0	1	1	-1	-1	41624
predicted gene, 18307	Gm18307	1	1	1	1	0	0	0	0	1	1	-1	-1	41625
predicted gene 8952	Gm8952	1	1	1	1	0	0	0	0	1	1	-1	-1	41626
RIKEN cDNA 4933435G04 gene	4933435G04Rik	1	1	1	1	0	0	0	0	1	1	-1	-1	41627
predicted gene 44980	Gm44980	1	1	1	1	0	0	0	0	1	1	-1	-1	41628
predicted gene, 19187	Gm19187	1	1	1	1	0	0	0	0	1	1	-1	-1	41629
predicted gene, 18599	Gm18599	1	1	1	1	0	0	0	0	1	1	-1	-1	41630
predicted gene 44950	Gm44950	47	9	47	9	0	0	0	2	1	3	-1	-1	41631
upstream transcription factor 2, pseudogene 1	Usf2-ps1	1	1	1	1	0	0	0	0	1	1	-1	-1	41632
RIKEN cDNA 4931431B13 gene	4931431B13Rik	1	1	1	1	0	0	0	0	1	1	-1	-1	41633
predicted gene 44604	Gm44604	1	1	1	1	0	0	0	0	1	1	-1	-1	41634
RIKEN cDNA 9130221F21 gene	9130221F21Rik	1	1	1	1	0	0	0	0	1	1	-1	-1	41635
U1 small nuclear ribonucleoprotein 1C, pseudogene 1	Snrp1c-ps1	1	1	1	1	0	0	0	0	1	1	-1	-1	41636
RIKEN cDNA C430039J01 gene	C430039J01Rik	1	1	1	1	0	0	0	0	1	1	-1	-1	41637
predicted gene, 36159	Gm36159	1	1	1	1	0	0	0	0	1	1	-1	-1	41638
predicted gene 44796	Gm44796	1	1	1	1	0	0	0	0	1	1	-1	-1	41639
predicted gene, 18561	Gm18561	1	1	1	1	0	0	0	0	1	1	-1	-1	41640
predicted gene 44615	Gm44615	1	1	1	1	0	0	0	0	1	1	-1	-1	41641
predicted gene, 38997	Gm38997	1	1	1	1	0	0	0	0	1	1	-1	-1	41642
predicted gene 5586	Gm5586	2	1	2	1	0	0	0	0	1	1	-1	-1	41643
predicted gene 8209	Gm8209	1	1	1	1	0	0	0	0	1	1	-1	-1	41644
predicted gene, 38832	Gm38832	1	1	1	1	0	0	0	0	1	1	-1	-1	41645
predicted gene 45168	Gm45168	1	1	1	1	0	0	0	1	1	2	-1	-1	41646
predicted gene, 33626	Gm33626	1	1	1	1	0	0	0	0	1	1	-1	-1	41647
predicted gene 45003	Gm45003	1	1	1	1	0	0	0	0	1	1	-1	-1	41648
RIKEN cDNA A730082K24 gene	A730082K24Rik	1	1	1	1	0	0	0	0	1	1	-1	-1	41649
olfactory receptor 737, pseudogene 1	Olfr737-ps1	1	1	1	1	0	0	0	0	1	1	-1	-1	41650
predicted gene 9299	Gm9299	3	2	3	2	0	0	0	0	1	1	-1	-1	41651
RIKEN cDNA 4930448A20 gene	4930448A20Rik	1	1	1	1	0	0	0	2	1	3	-1	-1	41652
predicted gene 6567	Gm6567	1	1	1	1	0	0	0	0	1	1	-1	-1	41653
predicted gene 44730	Gm44730	1	1	1	1	0	0	0	0	1	1	-1	-1	41654
predicted gene 9768	Gm9768	3	2	3	2	0	0	0	1	1	2	-1	-1	41655
predicted gene 9463	Gm9463	1	1	1	1	0	0	0	0	1	1	-1	-1	41656
predicted gene, 34811	Gm34811	1	1	1	1	0	0	0	0	1	1	-1	-1	41657
predicted gene 6905	Gm6905	1	1	1	1	0	0	0	0	1	1	-1	-1	41658
predicted gene 45171	Gm45171	1	1	1	1	0	0	0	0	1	1	-1	-1	41659
kallikrein 1-related peptidase b14, pseudogene	Klk1b14-ps	1	1	1	1	0	0	0	0	1	1	-1	-1	41660
ribosomal protein L19, pseudogene 10	Rpl19-ps10	1	1	1	1	0	0	0	0	1	1	-1	-1	41661
predicted gene 45122	Gm45122	1	1	1	1	0	0	0	0	1	1	-1	-1	41662
predicted gene 44972	Gm44972	1	1	1	1	0	0	0	0	1	1	-1	-1	41663
tyrosine 3-monooxygenase/tryptophan 5-monooxygenase activation protein theta, pseudogene 1	Ywhaq-ps1	1	1	1	1	0	0	0	0	1	1	-1	-1	41664
kallikrein 1-related peptidase b15, pseudogene	Klk1b15-ps	1	1	1	1	0	0	0	0	1	1	-1	-1	41665
predicted gene 45093	Gm45093	1	1	1	1	0	0	0	0	1	1	-1	-1	41666
predicted gene 44740	Gm44740	1	1	1	1	0	0	0	0	1	1	-1	-1	41667
predicted gene 44818	Gm44818	1	1	1	1	0	0	0	0	1	1	-1	-1	41668
predicted gene 45005	Gm45005	1	1	1	1	0	0	0	0	1	1	-1	-1	41669
cDNA sequence BC026762	BC026762	1	1	1	1	0	0	0	0	1	1	-1	-1	41670
small nucleolar RNA host gene 1	Snhg1	17	4	17	4	0	0	3	8	5	9	-2	-1	41671
predicted gene, 30146	Gm30146	1	1	1	1	0	0	0	0	1	1	-1	-1	41672
predicted gene, 30928	Gm30928	2	1	2	1	0	0	0	0	1	1	-1	-1	41673
predicted gene 44627	Gm44627	1	1	1	1	0	0	0	0	1	1	-1	-1	41674
predicted gene 45020	Gm45020	1	1	1	1	0	0	0	0	1	1	-1	-1	41675
predicted gene 45141	Gm45141	1	1	1	1	0	0	0	0	1	1	-1	-1	41676
predicted gene 44718	Gm44718	6	2	6	2	0	0	0	2	1	3	-1	-1	41677
predicted gene 44765	Gm44765	1	1	1	1	0	0	0	0	1	1	-1	-1	41678
predicted gene 44590	Gm44590	1	1	1	1	0	0	0	1	1	2	-1	-1	41679
predicted gene 44706	Gm44706	1	1	1	1	0	0	0	0	1	1	-1	-1	41680
olfactory receptor 465, pseudogene 1	Olfr465-ps1	1	1	1	1	0	0	0	0	1	1	-1	-1	41681
predicted gene, 36696	Gm36696	1	1	1	1	0	0	0	0	1	1	-1	-1	41682
predicted gene 45058	Gm45058	1	1	1	1	0	0	0	0	1	1	-1	-1	41683
predicted gene 44603	Gm44603	1	1	1	1	0	0	0	0	1	1	-1	-1	41684
predicted gene, 36776	Gm36776	1	1	1	1	0	0	0	0	1	1	-1	-1	41685
predicted gene, 42375	Gm42375	1	1	1	1	0	0	0	0	1	1	-1	-1	41686
predicted gene 44756	Gm44756	1	1	1	1	0	0	0	0	1	1	-1	-1	41687
predicted gene, 19761	Gm19761	1	1	1	1	0	0	0	0	1	1	-1	-1	41688
predicted gene 44851	Gm44851	1	1	1	1	0	0	0	0	1	1	-1	-1	41689
predicted gene, 19366	Gm19366	1	1	1	1	0	0	0	0	1	1	-1	-1	41690
predicted gene 9278	Gm9278	2	3	2	3	0	0	0	0	1	1	-1	-1	41691
kallikrein 1-related peptidase b19, pseudogene	Klk1b19-ps	1	1	1	1	0	0	0	0	1	1	-1	-1	41692
predicted gene, 32846	Gm32846	1	1	1	1	0	0	0	0	1	1	-1	-1	41693
ribosomal protein L15, pseudogene 5	Rpl15-ps5	1	1	1	1	0	0	0	0	1	1	-1	-1	41694
kallikrein-related peptidase 2, pseudogene	Klk2-ps	2	1	2	1	0	0	0	0	1	1	-1	-1	41695
predicted gene, 17918	Gm17918	1	1	1	1	0	0	0	0	1	1	-1	-1	41696
predicted gene 44507	Gm44507	2	1	2	1	0	0	0	0	1	1	-1	-1	41697
olfactory receptor 185, pseudogene 1	Olfr185-ps1	1	1	1	1	0	0	0	0	1	1	-1	-1	41698
predicted gene 44932	Gm44932	1	1	1	1	0	0	0	0	1	1	-1	-1	41699
RIKEN cDNA 4732496C06 gene	4732496C06Rik	11	4	11	4	0	0	0	0	1	1	-1	-1	41700
predicted gene 5027	Gm5027	1	1	1	1	0	0	0	0	1	1	-1	-1	41701
predicted gene 44605	Gm44605	1	1	1	1	0	0	0	0	1	1	-1	-1	41702
predicted gene 45032	Gm45032	1	1	1	1	0	0	0	0	1	1	-1	-1	41703
olfactory receptor 192	Olfr192	1	1	1	1	0	0	0	0	1	1	-1	-1	41704
predicted gene 45211	Gm45211	1	1	1	1	0	0	0	1	1	2	-1	-1	41705
predicted gene, 30459	Gm30459	1	1	1	1	0	0	0	0	1	1	-1	-1	41706
predicted gene 45054	Gm45054	1	1	1	1	0	0	0	0	1	1	-1	-1	41707
predicted gene 4598	Gm4598	1	1	1	1	0	0	0	1	1	2	-1	-1	41708
predicted gene, 18855	Gm18855	1	1	1	1	0	0	0	0	1	1	-1	-1	41709
predicted gene 45212	Gm45212	2	1	2	1	0	0	0	1	1	2	-1	-1	41710
predicted gene 44739	Gm44739	1	1	1	1	0	0	0	0	1	1	-1	-1	41711
predicted gene 44878	Gm44878	2	1	2	1	0	0	0	1	1	2	-1	-1	41712
RIKEN cDNA 2200002A13 gene	2200002A13Rik	1	1	1	1	0	0	0	0	1	1	-1	-1	41713
predicted gene, 36633	Gm36633	1	1	1	1	0	0	0	0	1	1	-1	-1	41714
predicted gene, 33248	Gm33248	1	1	1	1	0	0	0	0	1	1	-1	-1	41715
predicted gene 45078	Gm45078	1	1	1	1	0	0	0	0	1	1	-1	-1	41716
predicted gene 45184	Gm45184	1	1	1	1	0	0	0	0	1	1	-1	-1	41717
isopentenyl-diphosphate delta isomerase, pseudogene 4	Idi1-ps4	1	1	1	1	0	0	0	0	1	1	-1	-1	41718
cytochrome P450, family 2, subfamily a, polypeptide 21, pseudogene	Cyp2a21-ps	1	1	1	1	0	0	0	0	1	1	-1	-1	41719
predicted gene 44979	Gm44979	1	1	1	1	0	0	0	0	1	1	-1	-1	41720
predicted gene 45025	Gm45025	1	1	1	1	0	0	0	0	1	1	-1	-1	41721
RIKEN cDNA 1700110I07 gene	1700110I07Rik	1	1	1	1	0	0	0	0	1	1	-1	-1	41722
ribosomal protein L18A, pseudogene 4	Rpl18a-ps4	1	1	1	1	0	0	0	0	1	1	-1	-1	41723
predicted gene 45715	Gm45715	1	1	1	1	0	0	0	0	1	1	-1	-1	41724
predicted gene 45139	Gm45139	1	1	1	1	0	0	0	0	1	1	-1	-1	41725
predicted gene 44768	Gm44768	1	1	1	1	0	0	0	0	1	1	-1	-1	41726
predicted gene 44738	Gm44738	1	1	1	1	0	0	0	0	1	1	-1	-1	41727
predicted gene 45026	Gm45026	1	1	1	1	0	0	0	0	1	1	-1	-1	41728
predicted gene 9240	Gm9240	1	1	1	1	0	0	0	0	1	1	-1	-1	41729
predicted gene, 20949	Gm20949	1	1	1	3	0	-2	0	0	1	1	-1	-1	41730
predicted gene 4265	Gm4265	1	1	1	1	0	0	0	0	1	1	-1	-1	41731
RIKEN cDNA 1700095K22 gene	1700095K22Rik	1	1	1	1	0	0	0	0	1	1	-1	-1	41732
predicted gene 44705	Gm44705	1	2	1	2	0	0	0	0	1	1	-1	-1	41733
RIKEN cDNA 6720469O03 gene	6720469O03Rik	1	1	1	1	0	0	0	0	1	1	-1	-1	41734
predicted gene 44978	Gm44978	1	1	1	1	0	0	0	0	1	1	-1	-1	41735
predicted gene 45192	Gm45192	1	1	1	1	0	0	0	0	1	1	-1	-1	41736
predicted gene 7238	Gm7238	2	1	2	1	0	0	0	1	1	2	-1	-1	41737
RIKEN cDNA 2310001K20 gene	2310001K20Rik	1	1	1	1	0	0	0	0	1	1	-1	-1	41738
olfactory receptor 717, pseudogene 1	Olfr717-ps1	1	1	1	1	0	0	0	0	1	1	-1	-1	41739
predicted gene 44602	Gm44602	1	1	1	1	0	0	0	0	1	1	-1	-1	41740
predicted gene 45125	Gm45125	1	1	1	1	0	0	0	0	1	1	-1	-1	41741
predicted gene 44876	Gm44876	1	1	1	1	0	0	0	0	1	1	-1	-1	41742
predicted gene 7443	Gm7443	1	1	1	1	0	0	0	0	1	1	-1	-1	41743
predicted gene 45173	Gm45173	1	1	1	1	0	0	0	0	1	1	-1	-1	41744
predicted gene, 29759	Gm29759	1	1	1	1	0	0	0	0	1	1	-1	-1	41745
predicted gene, 39091	Gm39091	1	1	1	1	0	0	0	0	1	1	-1	-1	41746
predicted gene 44792	Gm44792	1	1	1	1	0	0	0	0	1	1	-1	-1	41747
olfactory receptor 1360	Olfr1360	1	1	1	1	0	0	0	0	1	1	-1	-1	41748
predicted gene 45071	Gm45071	1	1	1	1	0	0	0	0	1	1	-1	-1	41749
olfactory receptor 184, pseudogene 1	Olfr184-ps1	1	1	1	1	0	0	0	0	1	1	-1	-1	41750
predicted gene 45197	Gm45197	1	1	1	1	0	0	0	0	1	1	-1	-1	41751
kallikrein 1-related peptidase b12, pseudogene	Klk1b12-ps	1	1	1	1	0	0	0	0	1	1	-1	-1	41752
predicted gene 4768	Gm4768	11	3	11	3	0	0	0	0	1	1	-1	-1	41753
cytochrome P450, family 2, subfamily b, polypeptide 26, pseudogene	Cyp2b26-ps	1	1	1	1	0	0	0	0	1	1	-1	-1	41754
predicted gene 44613	Gm44613	1	1	1	1	0	0	0	0	1	1	-1	-1	41755
predicted gene 45006	Gm45006	1	1	1	1	0	0	0	0	1	1	-1	-1	41756
predicted gene 44736	Gm44736	1	1	1	1	0	0	0	0	1	1	-1	-1	41757
predicted gene 45227	Gm45227	1	1	1	1	0	0	0	0	1	1	-1	-1	41758
predicted gene 44824	Gm44824	1	1	1	1	0	0	0	0	1	1	-1	-1	41759
pregnancy specific glycoprotein, pseudogene 1	Psg-ps1	1	1	1	1	0	0	0	0	1	1	-1	-1	41760
predicted gene 44782	Gm44782	1	1	1	1	0	0	0	0	1	1	-1	-1	41761
predicted gene 44695	Gm44695	1	1	1	1	0	0	0	0	1	1	-1	-1	41762
predicted gene 44519	Gm44519	1	1	1	1	0	0	0	0	1	1	-1	-1	41763
olfactory receptor 189, pseudogene 1	Olfr189-ps1	1	1	1	1	0	0	0	0	1	1	-1	-1	41764
predicted gene, 32676	Gm32676	1	1	1	1	0	0	0	0	1	1	-1	-1	41765
predicted gene 44513	Gm44513	1	1	1	1	0	0	0	0	1	1	-1	-1	41766
predicted gene 7726	Gm7726	1	1	1	1	0	0	0	0	1	1	-1	-1	41767
predicted gene 44883	Gm44883	1	1	1	1	0	0	0	0	1	1	-1	-1	41768
predicted gene, 35665	Gm35665	1	1	1	1	0	0	0	0	1	1	-1	-1	41769
predicted gene 44778	Gm44778	1	1	1	1	0	0	0	0	1	1	-1	-1	41770
predicted gene, 17811	Gm17811	1	1	1	1	0	0	0	0	1	1	-1	-1	41771
predicted gene 45700	Gm45700	1	1	1	1	0	0	0	0	1	1	-1	-1	41772
predicted gene, 29918	Gm29918	1	1	1	1	0	0	0	0	1	1	-1	-1	41773
predicted gene, 39094	Gm39094	1	1	1	1	0	0	1	0	2	1	-1	-1	41774
predicted gene, 18973	Gm18973	1	1	1	1	0	0	0	0	1	1	-1	-1	41775
predicted gene 44854	Gm44854	2	1	2	1	0	0	0	0	1	1	-1	-1	41776
predicted gene 44976	Gm44976	1	1	1	1	0	0	0	0	2	1	-2	-1	41777
RIKEN cDNA 1810049I09 gene	1810049I09Rik	1	1	1	1	0	0	0	0	1	1	-1	-1	41778
predicted gene 44814	Gm44814	1	1	1	1	0	0	0	0	1	1	-1	-1	41779
predicted gene 45225	Gm45225	1	1	1	1	0	0	0	0	1	1	-1	-1	41780
predicted gene 44962	Gm44962	1	1	1	1	0	0	0	0	1	1	-1	-1	41781
promoter of Mat2a antisense radiation induced circulating long non-coding RNA	Particl	33	10	33	10	0	0	3	4	4	5	-1	-1	41782
predicted gene 44581	Gm44581	1	1	1	1	0	0	0	0	1	1	-1	-1	41783
predicted gene, 49368	Gm49368	1	1	1	1	0	0	0	0	1	1	-1	-1	41784
predicted gene 44665	Gm44665	1	1	1	1	0	0	0	0	1	1	-1	-1	41785
predicted gene 10616	Gm10616	5	1	5	1	0	0	0	0	1	1	-1	-1	41786
kallikrein 1-related peptidase b10, pseudogene	Klk1b10-ps	1	1	1	1	0	0	0	0	1	1	-1	-1	41787
RIKEN cDNA 5330411O13 gene	5330411O13Rik	1	1	1	1	0	0	0	0	1	1	-1	-1	41788
predicted gene 44850	Gm44850	1	1	1	1	0	0	0	0	1	1	-1	-1	41789
olfactory receptor 396, pseudogene 1	Olfr396-ps1	1	1	1	1	0	0	0	0	1	1	-1	-1	41790
cytochrome P450, family 2, subfamily b, polypeptide 27, pseudogene	Cyp2b27-ps	1	1	1	1	0	0	0	0	1	1	-1	-1	41791
predicted gene 7424	Gm7424	2	1	2	1	0	0	0	0	1	1	-1	-1	41792
predicted gene, 29725	Gm29725	1	1	1	1	0	0	0	0	1	1	-1	-1	41793
predicted gene 44879	Gm44879	1	1	1	1	0	0	0	0	1	1	-1	-1	41794
predicted gene 44634	Gm44634	1	1	1	1	0	0	0	0	1	1	-1	-1	41795
predicted gene, 36694	Gm36694	1	1	1	1	0	0	0	0	1	1	-1	-1	41796
RIKEN cDNA 2610306O10 gene	2610306O10Rik	1	1	1	1	0	0	0	0	1	1	-1	-1	41797
predicted gene 4973	Gm4973	4	2	4	2	0	0	0	0	1	1	-1	-1	41798
predicted gene 44816	Gm44816	1	1	1	1	0	0	0	0	1	1	-1	-1	41799
predicted gene 44839	Gm44839	1	1	1	1	0	0	0	0	1	1	-1	-1	41800
predicted gene 20670	Gm20670	1	1	1	1	0	0	0	0	1	1	-1	-1	41801
predicted gene, 36864	Gm36864	1	1	1	1	0	0	0	0	1	1	-1	-1	41802
predicted gene 45092	Gm45092	1	1	1	1	0	0	0	0	1	1	-1	-1	41803
predicted gene, 40457	Gm40457	1	1	1	1	0	0	0	0	1	1	-1	-1	41804
predicted gene 5037	Gm5037	2	1	2	1	0	0	0	0	1	1	-1	-1	41805
predicted gene 44720	Gm44720	1	1	1	1	0	0	0	0	1	1	-1	-1	41806
predicted gene 44607	Gm44607	1	1	1	1	0	0	0	0	1	1	-1	-1	41807
predicted gene, 38534	Gm38534	1	1	1	1	0	0	0	0	1	1	-1	-1	41808
predicted gene 44633	Gm44633	1	1	1	1	0	0	0	0	1	1	-1	-1	41809
predicted gene 44650	Gm44650	1	1	1	1	0	0	0	0	1	1	-1	-1	41810
predicted gene 4290	Gm4290	1	1	1	1	0	0	0	0	1	1	-1	-1	41811
predicted gene 45150	Gm45150	1	3	1	3	0	0	0	0	1	1	-1	-1	41812
		1	1	1	1	0	0	0	0	1	1	-1	-1	41813
predicted gene 44807	Gm44807	1	1	1	1	0	0	0	0	1	1	-1	-1	41814
predicted gene 44903	Gm44903	1	1	1	1	0	0	0	0	1	1	-1	-1	41815
predicted gene 44931	Gm44931	1	1	1	2	0	-1	0	0	1	1	-1	-1	41816
predicted gene 44920	Gm44920	1	1	1	1	0	0	0	0	1	1	-1	-1	41817
predicted gene 44722	Gm44722	1	1	1	1	0	0	0	0	1	1	-1	-1	41818
olfactory receptor 162, pseudogene 1	Olfr162-ps1	1	1	1	1	0	0	0	0	1	1	-1	-1	41819
predicted gene 44855	Gm44855	1	1	1	1	0	0	0	0	1	1	-1	-1	41820
kallikrein 1-related peptidase b2, pseudogene	Klk1b2-ps	1	1	1	1	0	0	0	0	1	1	-1	-1	41821
RIKEN cDNA 0610006L08 gene	0610006L08Rik	1	1	1	1	0	0	0	0	1	1	-1	-1	41822
predicted gene, 35611	Gm35611	1	1	1	1	0	0	0	0	1	1	-1	-1	41823
predicted gene, 34121	Gm34121	5	1	5	1	0	0	0	3	1	4	-1	-1	41824
predicted gene, 21284	Gm21284	1	1	1	1	0	0	1	0	2	1	-1	-1	41825
predicted gene 45172	Gm45172	1	1	1	1	0	0	0	0	1	1	-1	-1	41826
olfactory receptor 188, pseudogene 1	Olfr188-ps1	1	1	1	1	0	0	0	0	1	1	-1	-1	41827
predicted gene, 33080	Gm33080	1	1	1	1	0	0	0	0	1	1	-1	-1	41828
predicted gene 44538	Gm44538	1	1	1	1	0	0	0	0	1	1	-1	-1	41829
predicted gene 45013	Gm45013	1	1	1	1	0	0	0	0	1	1	-1	-1	41830
RIKEN cDNA 4930441H08 gene	4930441H08Rik	1	1	1	1	0	0	0	0	1	1	-1	-1	41831
predicted gene 44815	Gm44815	1	1	1	1	0	0	0	0	1	1	-1	-1	41832
RIKEN cDNA 2700080J24 gene	2700080J24Rik	1	1	1	1	0	0	0	2	1	3	-1	-1	41833
predicted gene 45008	Gm45008	1	1	1	1	0	0	0	0	1	1	-1	-1	41834
predicted gene 44922	Gm44922	1	1	1	1	0	0	0	0	1	1	-1	-1	41835
olfactory receptor 1359	Olfr1359	1	1	1	1	0	0	0	0	1	1	-1	-1	41836
predicted gene 44970	Gm44970	2	1	2	1	0	0	0	0	1	1	-1	-1	41837
RIKEN cDNA 1700123J17 gene	1700123J17Rik	1	1	1	1	0	0	0	0	1	1	-1	-1	41838
predicted gene 44759	Gm44759	1	1	1	1	0	0	0	0	1	1	-1	-1	41839
predicted gene 45134	Gm45134	1	1	1	1	0	0	0	0	1	1	-1	-1	41840
predicted gene, 29754	Gm29754	1	1	1	1	0	0	0	0	1	1	-1	-1	41841
predicted gene 45017	Gm45017	1	1	1	1	0	0	0	0	1	1	-1	-1	41842
predicted gene 45149	Gm45149	1	1	1	1	0	0	0	0	1	1	-1	-1	41843
predicted gene 45080	Gm45080	1	1	1	1	0	0	0	0	1	1	-1	-1	41844
predicted gene 45007	Gm45007	1	1	1	1	0	0	0	0	1	1	-1	-1	41845
predicted gene 44985	Gm44985	1	1	1	1	0	0	0	0	1	1	-1	-1	41846
predicted gene 45226	Gm45226	1	1	1	1	0	0	0	0	1	1	-1	-1	41847
predicted gene 45034	Gm45034	1	1	1	1	0	0	0	0	1	1	-1	-1	41848
predicted gene 7287	Gm7287	1	1	1	1	0	0	0	0	1	1	-1	-1	41849
Siglec family like 1	Siglecl1	1	1	1	1	0	0	0	0	1	1	-1	-1	41850
predicted gene 5738	Gm5738	1	1	1	1	0	0	0	1	1	2	-1	-1	41851
RIKEN cDNA 4930486N12 gene	4930486N12Rik	1	1	1	1	0	0	0	0	1	1	-1	-1	41852
predicted gene 44964	Gm44964	1	1	1	1	0	0	0	0	1	1	-1	-1	41853
predicted gene, 18988	Gm18988	1	1	1	1	0	0	0	0	1	1	-1	-1	41854
predicted gene 7482	Gm7482	1	1	1	1	0	0	0	0	1	1	-1	-1	41855
predicted gene 9333	Gm9333	22	9	22	9	0	0	0	1	1	2	-1	-1	41856
predicted gene, 18905	Gm18905	1	1	1	1	0	0	0	0	1	1	-1	-1	41857
predicted gene 44575	Gm44575	1	1	1	1	0	0	0	0	1	1	-1	-1	41858
predicted gene, 29977	Gm29977	1	1	1	1	0	0	0	0	1	1	-1	-1	41859
predicted gene 3189	Gm3189	1	1	1	1	0	0	0	0	1	1	-1	-1	41860
predicted gene, 33027	Gm33027	2	2	2	2	0	0	0	0	1	1	-1	-1	41861
predicted gene 44902	Gm44902	1	1	1	1	0	0	0	0	1	1	-1	-1	41862
predicted gene 44940	Gm44940	1	1	1	1	0	0	0	0	1	1	-1	-1	41863
predicted gene 44672	Gm44672	1	1	1	1	0	0	0	2	1	3	-1	-1	41864
predicted gene 44721	Gm44721	1	1	1	1	0	0	0	0	1	1	-1	-1	41865
predicted gene 44837	Gm44837	1	2	1	2	0	0	0	0	1	1	-1	-1	41866
predicted gene 44734	Gm44734	1	1	1	1	0	0	0	0	1	1	-1	-1	41867
predicted gene 45004	Gm45004	1	2	1	1	0	1	0	0	1	1	-1	-1	41868
predicted gene, 30684	Gm30684	3	2	3	3	0	-1	0	0	1	1	-1	-1	41869
predicted gene 44779	Gm44779	1	1	1	1	0	0	0	0	1	1	-1	-1	41870
	OR5BS1P	1	1	1	1	0	0	0	0	1	1	-1	-1	41871
predicted gene, 17831	Gm17831	1	1	1	1	0	0	0	0	1	1	-1	-1	41872
predicted gene 45135	Gm45135	1	1	1	1	0	0	0	0	1	1	-1	-1	41873
apoptosis inhibitor 5, pseudogene	Api5-ps	1	1	1	1	0	0	0	0	1	1	-1	-1	41874
predicted gene 44817	Gm44817	1	1	1	1	0	0	0	0	1	1	-1	-1	41875
predicted gene 44638	Gm44638	1	1	1	1	0	0	0	0	1	1	-1	-1	41876
predicted gene 45151	Gm45151	4	4	4	4	0	0	0	0	1	1	-1	-1	41877
predicted gene 45096	Gm45096	1	1	1	1	0	0	0	0	1	1	-1	-1	41878
predicted gene 6008	Gm6008	1	1	1	1	0	0	0	0	1	1	-1	-1	41879
predicted gene 44923	Gm44923	1	1	1	1	0	0	0	0	1	1	-1	-1	41880
predicted gene 44881	Gm44881	1	1	1	1	0	0	0	0	1	1	-1	-1	41881
predicted gene 9367	Gm9367	1	1	1	1	0	0	0	0	1	1	-1	-1	41882
predicted gene, 17908	Gm17908	1	1	1	1	0	0	0	0	1	1	-1	-1	41883
predicted gene 45198	Gm45198	1	1	1	1	0	0	0	0	1	1	-1	-1	41884
predicted gene 45217	Gm45217	1	1	1	1	0	0	0	0	1	1	-1	-1	41885
predicted gene 44748	Gm44748	1	1	1	1	0	0	0	0	1	1	-1	-1	41886
predicted gene 45202	Gm45202	1	1	1	1	0	0	0	0	1	1	-1	-1	41887
predicted gene 44921	Gm44921	1	1	1	1	0	0	0	0	1	1	-1	-1	41888
kallikrein 1-related peptidase b18, pseudogene	Klk1b18-ps	1	1	1	1	0	0	0	0	1	1	-1	-1	41889
predicted gene, 31897	Gm31897	1	1	1	1	0	0	0	0	1	1	-1	-1	41890
ATPase, H+ transporting, lysosomal V0 subunit C, pseudogene 1	Atp6v0c-ps1	1	1	1	1	0	0	0	0	1	1	-1	-1	41891
predicted gene, 36028	Gm36028	1	2	1	2	0	0	0	0	1	1	-1	-1	41892
predicted gene 2926	Gm2926	1	1	1	1	0	0	0	0	1	1	-1	-1	41893
predicted gene 44580	Gm44580	1	1	1	1	0	0	0	0	1	1	-1	-1	41894
predicted gene 44760	Gm44760	2	1	2	1	0	0	0	0	1	1	-1	-1	41895
predicted gene, 29763	Gm29763	1	1	1	1	0	0	0	0	1	1	-1	-1	41896
predicted gene 44971	Gm44971	1	1	1	1	0	0	0	0	1	1	-1	-1	41897
predicted gene 44719	Gm44719	1	1	1	1	0	0	0	0	1	1	-1	-1	41898
predicted gene 45210	Gm45210	1	1	1	1	0	0	0	0	1	1	-1	-1	41899
predicted gene 6063	Gm6063	1	1	1	1	0	0	0	0	1	1	-1	-1	41900
predicted gene 44506	Gm44506	1	1	1	1	0	0	0	0	1	1	-1	-1	41901
predicted gene 45136	Gm45136	1	1	1	1	0	0	0	1	1	2	-1	-1	41902
predicted gene 44540	Gm44540	1	1	1	1	0	0	0	0	1	1	-1	-1	41903
predicted gene 45081	Gm45081	1	1	1	1	0	0	0	1	1	2	-1	-1	41904
predicted gene 45691	Gm45691	1	1	1	1	0	0	0	0	1	1	-1	-1	41905
predicted gene 44707	Gm44707	1	1	1	1	0	0	0	0	1	1	-1	-1	41906
predicted gene, 32772	Gm32772	1	1	1	1	0	0	0	0	1	1	-1	-1	41907
predicted gene, 36546	Gm36546	1	1	1	1	0	0	0	0	1	1	-1	-1	41908
predicted gene 4259	Gm4259	1	1	1	1	0	0	0	0	1	1	-1	-1	41909
predicted gene 8309	Gm8309	1	1	1	1	0	0	0	0	1	1	-1	-1	41910
RIKEN cDNA 2200007N16 gene	2200007N16Rik	1	1	1	1	0	0	0	0	1	1	-1	-1	41911
RIKEN cDNA 1700011D18 gene	1700011D18Rik	1	1	1	1	0	0	0	0	1	1	-1	-1	41912
predicted gene 5418	Gm5418	1	1	1	1	0	0	0	0	1	1	-1	-1	41913
predicted gene 45213	Gm45213	1	1	1	1	0	0	0	0	1	1	-1	-1	41914
predicted gene 45195	Gm45195	1	1	1	1	0	0	0	0	1	1	-1	-1	41915
predicted gene 45121	Gm45121	1	1	1	1	0	0	0	0	1	1	-1	-1	41916
predicted gene 45126	Gm45126	1	1	1	1	0	0	0	0	1	1	-1	-1	41917
kallikrein 1-related peptidase b23, pseudogene	Klk1b23-ps	1	1	1	1	0	0	0	0	1	1	-1	-1	41918
predicted gene 9521	Gm9521	1	1	1	1	0	0	0	0	1	1	-1	-1	41919
glutamate dehydrogenase, pseudogene	Glud-ps	56	13	56	13	0	0	0	2	1	3	-1	-1	41920
RIKEN cDNA 1700011C11 gene	1700011C11Rik	1	1	1	1	0	0	0	0	1	1	-1	-1	41921
RIKEN cDNA 4930533N22 gene	4930533N22Rik	1	1	1	1	0	0	0	0	1	1	-1	-1	41922
predicted gene, 30437	Gm30437	1	1	1	1	0	0	0	0	1	1	-1	-1	41923
olfactory receptor 278, pseudogene 1	Olfr278-ps1	1	1	1	1	0	0	0	0	1	1	-1	-1	41924
predicted gene 44729	Gm44729	1	1	1	1	0	0	0	1	1	2	-1	-1	41925
RIKEN cDNA 4833404L02 gene	4833404L02Rik	1	1	1	1	0	0	0	0	2	1	-2	-1	41926
predicted gene 45228	Gm45228	1	1	1	1	0	0	0	0	1	1	-1	-1	41927
predicted gene 44629	Gm44629	1	1	1	1	0	0	0	0	1	1	-1	-1	41928
ribosomal protein L19, pseudogene 9	Rpl19-ps9	1	1	1	1	0	0	0	0	1	1	-1	-1	41929
predicted gene, 30717	Gm30717	1	1	1	1	0	0	0	0	1	1	-1	-1	41930
predicted gene, 49388	Gm49388	1	1	1	1	0	0	0	0	1	1	-1	-1	41931
predicted gene 6230	Gm6230	1	1	1	1	0	0	0	0	1	1	-1	-1	41932
predicted gene 44869	Gm44869	1	1	1	1	0	0	0	0	1	1	-1	-1	41933
predicted gene 44620	Gm44620	1	1	1	1	0	0	0	0	1	1	-1	-1	41934
RIKEN cDNA 4933423L19 gene	4933423L19Rik	1	1	1	1	0	0	0	0	1	1	-1	-1	41935
predicted gene 44787	Gm44787	1	1	1	1	0	0	0	0	1	1	-1	-1	41936
olfactory receptor 1310	Olfr1310	1	1	1	1	0	0	0	0	1	1	-1	-1	41937
predicted gene, 34549	Gm34549	1	1	1	1	0	0	0	0	1	1	-1	-1	41938
predicted gene 7957	Gm7957	1	1	1	1	0	0	0	0	1	1	-1	-1	41939
predicted gene, 18458	Gm18458	1	1	1	1	0	0	0	0	1	1	-1	-1	41940
predicted gene 44566	Gm44566	1	1	1	1	0	0	0	0	1	1	-1	-1	41941
predicted gene 44813	Gm44813	1	1	1	1	0	0	0	0	1	1	-1	-1	41942
predicted gene 44865	Gm44865	1	1	1	1	0	0	0	0	1	1	-1	-1	41943
predicted gene 45189	Gm45189	1	1	1	1	0	0	0	0	1	1	-1	-1	41944
predicted gene 44547	Gm44547	1	1	1	1	0	0	0	0	1	1	-1	-1	41945
predicted gene 4501	Gm4501	1	1	1	1	0	0	0	0	1	1	-1	-1	41946
predicted gene 6702	Gm6702	1	1	1	1	0	0	0	0	1	1	-1	-1	41947
predicted gene 45090	Gm45090	1	1	1	1	0	0	0	0	1	1	-1	-1	41948
predicted gene 10623	Gm10623	1	1	1	1	0	0	0	0	1	1	-1	-1	41949
RIKEN cDNA 4933430N04 gene	4933430N04Rik	1	1	1	1	0	0	0	0	1	1	-1	-1	41950
predicted gene, 35147	Gm35147	1	1	1	1	0	0	0	0	1	1	-1	-1	41951
predicted gene 44930	Gm44930	1	1	1	1	0	0	0	0	1	1	-1	-1	41952
predicted gene, 18464	Gm18464	1	1	1	1	0	0	0	0	1	1	-1	-1	41953
predicted gene 44917	Gm44917	1	1	1	1	0	0	0	0	2	1	-2	-1	41954
predicted gene, 35309	Gm35309	1	1	1	1	0	0	0	0	1	1	-1	-1	41955
predicted gene 44578	Gm44578	1	1	1	1	0	0	0	0	1	1	-1	-1	41956
predicted gene 4587	Gm4587	1	1	1	1	0	0	0	0	1	1	-1	-1	41957
predicted gene 44776	Gm44776	1	1	1	1	0	0	0	0	1	1	-1	-1	41958
predicted gene 6070	Gm6070	1	1	1	1	0	0	0	0	1	1	-1	-1	41959
RIKEN cDNA 5930435M05 gene	5930435M05Rik	1	1	1	1	0	0	0	0	1	1	-1	-1	41960
predicted gene, 17991	Gm17991	1	1	1	1	0	0	0	0	1	1	-1	-1	41961
predicted gene 5002	Gm5002	1	1	1	1	0	0	0	0	1	1	-1	-1	41962
predicted gene 44933	Gm44933	1	1	1	1	0	0	0	0	1	1	-1	-1	41963
predicted gene, 35082	Gm35082	2	1	2	1	0	0	0	0	1	1	-1	-1	41964
predicted gene 44532	Gm44532	1	1	1	1	0	0	0	0	1	1	-1	-1	41965
predicted gene 44893	Gm44893	1	1	1	1	0	0	0	0	1	1	-1	-1	41966
predicted gene 45102	Gm45102	1	1	1	1	0	0	0	0	1	1	-1	-1	41967
predicted gene 44609	Gm44609	1	1	1	1	0	0	0	0	1	1	-1	-1	41968
predicted gene 9711	Gm9711	1	1	1	1	0	0	0	0	1	1	-1	-1	41969
predicted gene 44692	Gm44692	1	1	1	1	0	0	0	0	1	1	-1	-1	41970
predicted gene 45157	Gm45157	1	1	1	1	0	0	0	0	1	1	-1	-1	41971
predicted gene, 18056	Gm18056	1	1	1	1	0	0	0	0	1	1	-1	-1	41972
predicted gene 44849	Gm44849	1	1	1	1	0	0	0	0	1	1	-1	-1	41973
predicted gene 44563	Gm44563	1	1	1	1	0	0	0	0	1	1	-1	-1	41974
predicted gene 45792	Gm45792	1	1	1	1	0	0	0	0	1	1	-1	-1	41975
RIKEN cDNA 4930402F11 gene	4930402F11Rik	1	1	1	1	0	0	0	0	1	1	-1	-1	41976
olfactory receptor 1479, pseudogene 1	Olfr1479-ps1	1	1	1	1	0	0	0	0	1	1	-1	-1	41977
predicted gene 45231	Gm45231	1	1	1	1	0	0	0	0	1	1	-1	-1	41978
olfactory receptor 1555, pseudogene 1	Olfr1555-ps1	2	1	2	1	0	0	0	0	1	1	-1	-1	41979
olfactory receptor 1291, pseudogene 1	Olfr1291-ps1	1	1	1	1	0	0	0	0	1	1	-1	-1	41980
predicted gene 9449	Gm9449	1	1	1	1	0	0	0	0	1	1	-1	-1	41981
predicted gene 44927	Gm44927	1	1	1	1	0	0	0	0	1	1	-1	-1	41982
predicted gene 45841	Gm45841	1	1	1	1	0	0	0	0	1	1	-1	-1	41983
predicted gene 45070	Gm45070	1	1	1	1	0	0	0	0	1	1	-1	-1	41984
predicted gene, 20136	Gm20136	1	1	1	1	0	0	0	0	1	1	-1	-1	41985
predicted gene 44811	Gm44811	1	1	1	1	0	0	0	0	1	1	-1	-1	41986
coiled-coil domain containing 194	Ccdc194	1	1	1	1	0	0	0	0	1	1	-1	-1	41987
predicted gene 9377	Gm9377	1	1	1	1	0	0	0	0	1	1	-1	-1	41988
predicted gene 45147	Gm45147	1	1	1	1	0	0	0	0	1	1	-1	-1	41989
predicted gene 44618	Gm44618	1	2	1	1	0	1	0	0	1	1	-1	-1	41990
predicted gene 8314	Gm8314	2	1	2	1	0	0	0	0	1	1	-1	-1	41991
predicted gene 4541	Gm4541	1	1	1	1	0	0	0	0	1	1	-1	-1	41992
olfactory receptor 1293, pseudogene	Olfr1293-ps	1	1	1	1	0	0	0	0	1	1	-1	-1	41993
predicted gene 9373	Gm9373	1	1	1	1	0	0	0	0	1	1	-1	-1	41994
predicted gene 44625	Gm44625	1	1	1	2	0	-1	0	0	1	1	-1	-1	41995
predicted gene 45113	Gm45113	1	1	1	1	0	0	0	0	1	1	-1	-1	41996
predicted gene 2448	Gm2448	1	1	1	1	0	0	0	0	1	1	-1	-1	41997
predicted gene 44908	Gm44908	1	1	1	1	0	0	0	0	1	1	-1	-1	41998
predicted gene 44966	Gm44966	1	1	1	1	0	0	0	0	1	1	-1	-1	41999
predicted gene, 18944	Gm18944	1	1	1	1	0	0	0	0	1	1	-1	-1	42000
olfactory receptor 1295	Olfr1295	1	1	1	1	0	0	0	0	1	1	-1	-1	42001
predicted gene 4083	Gm4083	1	1	1	1	0	0	0	0	1	1	-1	-1	42002
predicted gene 44825	Gm44825	1	1	1	1	0	0	0	0	1	1	-1	-1	42003
RIKEN cDNA 4933436H12 gene	4933436H12Rik	1	1	1	1	0	0	0	0	1	1	-1	-1	42004
predicted gene, 19880	Gm19880	1	1	1	1	0	0	0	0	1	1	-1	-1	42005
predicted gene 10988	Gm10988	1	2	1	2	0	0	0	0	1	1	-1	-1	42006
vomeronasal 2, receptor, pseudogene 61	Vmn2r-ps61	1	1	1	1	0	0	0	0	1	1	-1	-1	42007
olfactory receptor 1284	Olfr1284	1	1	1	1	0	0	0	0	1	1	-1	-1	42008
predicted gene, 31463	Gm31463	1	1	1	1	0	0	0	0	1	1	-1	-1	42009
predicted gene 44582	Gm44582	1	1	1	1	0	0	0	0	1	1	-1	-1	42010
predicted gene 44732	Gm44732	1	1	1	1	0	0	0	0	1	1	-1	-1	42011
predicted gene 8745	Gm8745	1	1	1	1	0	0	0	0	1	1	-1	-1	42012
predicted gene, 18908	Gm18908	1	1	1	1	0	0	0	0	1	1	-1	-1	42013
predicted gene 44583	Gm44583	1	1	1	1	0	0	0	0	1	1	-1	-1	42014
olfactory receptor 500, pseudogene 1	Olfr500-ps1	1	1	1	1	0	0	0	0	1	1	-1	-1	42015
RIKEN cDNA D530014G21 gene	D530014G21Rik	1	1	1	1	0	0	0	1	1	2	-1	-1	42016
predicted gene 44660	Gm44660	1	1	1	1	0	0	0	0	1	1	-1	-1	42017
predicted gene 4558	Gm4558	1	1	1	1	0	0	0	0	1	1	-1	-1	42018
olfactory receptor 1481, pseudogene 1	Olfr1481-ps1	1	1	1	1	0	0	0	0	1	1	-1	-1	42019
predicted gene, 18598	Gm18598	1	1	1	1	0	0	0	0	1	1	-1	-1	42020
olfactory receptor 1422, pseudogene 1	Olfr1422-ps1	1	1	1	1	0	0	0	0	1	1	-1	-1	42021
olfactory receptor 695	Olfr695	1	1	1	1	0	0	0	0	1	1	-1	-1	42022
predicted gene, 39117	Gm39117	1	1	1	1	0	0	0	0	1	1	-1	-1	42023
predicted gene 44775	Gm44775	1	1	1	1	0	0	0	0	1	1	-1	-1	42024
predicted gene 45235	Gm45235	6	1	6	1	0	0	0	1	1	2	-1	-1	42025
predicted gene, 21032	Gm21032	1	1	1	1	0	0	0	0	1	1	-1	-1	42026
predicted gene 44697	Gm44697	1	1	1	1	0	0	0	0	1	1	-1	-1	42027
predicted gene 44943	Gm44943	1	1	1	1	0	0	0	0	1	1	-1	-1	42028
predicted gene, 32540	Gm32540	1	1	1	1	0	0	0	0	1	1	-1	-1	42029
predicted gene 44959	Gm44959	1	1	1	1	0	0	0	0	1	1	-1	-1	42030
predicted pseudogene 16478	Gm16478	1	1	1	1	0	0	0	0	1	1	-1	-1	42031
predicted gene, 18600	Gm18600	1	1	1	1	0	0	0	0	1	1	-1	-1	42032
predicted gene 44551	Gm44551	1	1	1	1	0	0	0	3	1	4	-1	-1	42033
predicted gene 45119	Gm45119	1	1	1	1	0	0	0	0	1	1	-1	-1	42034
predicted gene 45181	Gm45181	1	1	1	1	0	0	0	0	1	1	-1	-1	42035
predicted gene 45011	Gm45011	1	1	1	1	0	0	0	0	1	1	-1	-1	42036
predicted gene 45044	Gm45044	1	1	1	1	0	0	0	0	1	1	-1	-1	42037
predicted gene, 18210	Gm18210	1	1	1	1	0	0	0	0	1	1	-1	-1	42038
predicted gene 7675	Gm7675	1	1	1	1	0	0	0	0	1	1	-1	-1	42039
predicted gene 44555	Gm44555	1	1	1	1	0	0	0	0	1	1	-1	-1	42040
olfactory receptor 1483, pseudogene 1	Olfr1483-ps1	1	1	1	1	0	0	0	0	1	1	-1	-1	42041
motilin receptor, pseudogene	Mlnr-ps	1	1	1	1	0	0	0	0	1	1	-1	-1	42042
predicted gene, 39119	Gm39119	1	1	1	1	0	0	1	0	1	1	0	-1	42043
predicted gene 44689	Gm44689	1	1	1	1	0	0	0	0	1	1	-1	-1	42044
predicted gene 45155	Gm45155	1	1	1	1	0	0	0	0	1	1	-1	-1	42045
predicted gene 15262	Gm15262	1	1	1	1	0	0	1	0	1	1	0	-1	42046
predicted gene, 17988	Gm17988	1	1	1	1	0	0	0	0	1	1	-1	-1	42047
predicted gene 45056	Gm45056	1	1	1	1	0	0	0	0	1	1	-1	-1	42048
predicted gene 44934	Gm44934	1	1	1	1	0	0	0	0	1	1	-1	-1	42049
predicted gene 44984	Gm44984	1	1	1	1	0	0	0	0	1	1	-1	-1	42050
predicted gene 44648	Gm44648	1	1	1	1	0	0	0	0	1	1	-1	-1	42051
predicted gene 45807	Gm45807	1	1	1	1	0	0	0	0	1	1	-1	-1	42052
predicted gene, 19092	Gm19092	1	1	1	1	0	0	0	0	1	1	-1	-1	42053
olfactory receptor 485	Olfr485	1	1	1	1	0	0	0	0	1	1	-1	-1	42054
predicted gene 45045	Gm45045	1	1	1	1	0	0	0	0	1	1	-1	-1	42055
olfactory receptor 505, pseudogene 1	Olfr505-ps1	1	1	1	1	0	0	0	0	1	1	-1	-1	42056
predicted gene, 18460	Gm18460	1	1	1	1	0	0	0	0	1	1	-1	-1	42057
predicted gene 45024	Gm45024	1	1	1	1	0	0	0	0	1	1	-1	-1	42058
predicted gene, 38405	Gm38405	1	1	1	1	0	0	0	0	1	1	-1	-1	42059
predicted gene, 36011	Gm36011	1	1	1	1	0	0	0	0	1	1	-1	-1	42060
predicted gene 44594	Gm44594	1	1	1	1	0	0	0	0	1	1	-1	-1	42061
olfactory receptor 1439, pseudogene 1	Olfr1439-ps1	1	1	1	1	0	0	0	0	1	1	-1	-1	42062
predicted gene 44929	Gm44929	1	1	1	1	0	0	0	0	1	1	-1	-1	42063
predicted gene 44857	Gm44857	1	1	1	1	0	0	0	0	1	1	-1	-1	42064
predicted gene 44820	Gm44820	1	1	1	1	0	0	0	0	1	1	-1	-1	42065
predicted gene 44723	Gm44723	1	1	1	1	0	0	0	2	1	3	-1	-1	42066
predicted gene 44546	Gm44546	1	1	1	1	0	0	0	0	1	1	-1	-1	42067
predicted gene, 31024	Gm31024	7	1	7	1	0	0	0	7	1	8	-1	-1	42068
predicted gene 44647	Gm44647	1	1	1	1	0	0	0	0	1	1	-1	-1	42069
predicted gene, 38979	Gm38979	1	1	1	1	0	0	0	0	1	1	-1	-1	42070
predicted gene 44809	Gm44809	1	1	1	1	0	0	0	0	1	1	-1	-1	42071
predicted gene, 18455	Gm18455	1	1	1	1	0	0	0	0	1	1	-1	-1	42072
olfactory receptor 197	Olfr197	1	1	1	1	0	0	0	0	1	1	-1	-1	42073
predicted gene 44812	Gm44812	2	2	2	2	0	0	0	0	1	1	-1	-1	42074
predicted gene 44565	Gm44565	1	1	1	1	0	0	0	0	1	1	-1	-1	42075
predicted gene, 18063	Gm18063	1	1	1	1	0	0	0	0	1	1	-1	-1	42076
predicted gene 6858	Gm6858	1	1	1	1	0	0	0	0	1	1	-1	-1	42077
predicted gene 44683	Gm44683	1	1	1	1	0	0	0	0	1	1	-1	-1	42078
olfactory receptor 752, pseudogene 1	Olfr752-ps1	1	1	1	1	0	0	0	0	1	1	-1	-1	42079
predicted gene, 35842	Gm35842	1	1	1	1	0	0	0	0	1	1	-1	-1	42080
predicted gene 44717	Gm44717	1	1	1	1	0	0	0	0	1	1	-1	-1	42081
olfactory receptor 1421, pseudogene 1	Olfr1421-ps1	1	1	1	1	0	0	0	0	1	1	-1	-1	42082
olfactory receptor 1315, pseudogene 1	Olfr1315-ps1	1	1	1	1	0	0	0	0	1	1	-1	-1	42083
predicted gene 44960	Gm44960	1	1	1	1	0	0	0	0	1	1	-1	-1	42084
predicted gene, 33570	Gm33570	1	1	1	1	0	0	0	0	1	1	-1	-1	42085
predicted gene, 18465	Gm18465	1	1	1	1	0	0	0	0	1	1	-1	-1	42086
predicted gene 44991	Gm44991	1	1	1	1	0	0	0	0	1	1	-1	-1	42087
predicted gene, 18060	Gm18060	1	1	1	1	0	0	0	0	1	1	-1	-1	42088
predicted gene 45115	Gm45115	1	1	1	1	0	0	0	0	1	1	-1	-1	42089
predicted gene 6290	Gm6290	1	1	1	1	0	0	0	0	1	1	-1	-1	42090
predicted gene 45012	Gm45012	1	1	1	1	0	0	0	0	1	1	-1	-1	42091
predicted gene 44656	Gm44656	1	1	1	1	0	0	0	0	1	1	-1	-1	42092
predicted gene 44789	Gm44789	1	1	1	1	0	0	0	0	1	1	-1	-1	42093
predicted gene 2676	Gm2676	1	2	1	2	0	0	0	0	1	1	-1	-1	42094
lncRNA Efnb2 associated transcript 1	Leat1	1	1	1	1	0	0	0	0	1	1	-1	-1	42095
olfactory receptor 705	Olfr705	1	1	1	1	0	0	0	0	1	1	-1	-1	42096
predicted gene 9354	Gm9354	2	1	2	1	0	0	0	0	1	1	-1	-1	42097
predicted gene 4513	Gm4513	1	1	1	1	0	0	0	0	1	1	-1	-1	42098
predicted gene 44622	Gm44622	1	1	1	1	0	0	0	0	1	1	-1	-1	42099
predicted gene 44961	Gm44961	1	1	1	1	0	0	0	0	1	1	-1	-1	42100
predicted gene, 39128	Gm39128	1	1	1	1	0	0	0	0	1	1	-1	-1	42101
predicted gene 5324	Gm5324	1	1	1	1	0	0	0	0	1	1	-1	-1	42102
predicted gene 4585	Gm4585	1	1	1	1	0	0	0	0	1	1	-1	-1	42103
predicted gene 44784	Gm44784	1	1	1	1	0	0	0	0	1	1	-1	-1	42104
predicted gene 45207	Gm45207	1	1	1	1	0	0	0	0	1	1	-1	-1	42105
predicted gene 2734	Gm2734	1	1	1	1	0	0	0	0	1	1	-1	-1	42106
olfactory receptor 511, pseudogene 1	Olfr511-ps1	1	1	1	1	0	0	0	0	1	1	-1	-1	42107
predicted gene 44840	Gm44840	1	1	1	1	0	0	0	0	1	1	-1	-1	42108
predicted gene, 18469	Gm18469	1	1	1	1	0	0	0	0	1	1	-1	-1	42109
predicted gene 45162	Gm45162	1	1	1	1	0	0	0	0	1	1	-1	-1	42110
predicted gene 45145	Gm45145	1	1	1	1	0	0	0	0	1	1	-1	-1	42111
predicted gene 8285	Gm8285	1	1	1	1	0	0	0	0	1	1	-1	-1	42112
predicted gene, 19033	Gm19033	1	1	1	1	0	0	0	0	1	1	-1	-1	42113
predicted gene 44755	Gm44755	1	1	1	1	0	0	0	0	1	1	-1	-1	42114
predicted gene, 38944	Gm38944	1	1	1	1	0	0	0	1	1	2	-1	-1	42115
predicted gene 44611	Gm44611	1	1	1	1	0	0	0	0	1	1	-1	-1	42116
predicted gene 44955	Gm44955	1	1	1	1	0	0	0	0	1	1	-1	-1	42117
predicted gene, 18470	Gm18470	1	1	1	1	0	0	0	0	1	1	-1	-1	42118
predicted gene 5596	Gm5596	1	1	1	1	0	0	0	0	1	1	-1	-1	42119
predicted gene 45105	Gm45105	1	1	1	1	0	0	0	0	1	1	-1	-1	42120
RIKEN cDNA 4833411C07 gene	4833411C07Rik	1	2	1	2	0	0	0	1	1	2	-1	-1	42121
predicted gene 44827	Gm44827	1	1	1	1	0	0	0	0	1	1	-1	-1	42122
predicted gene, 18057	Gm18057	1	1	1	1	0	0	0	0	1	1	-1	-1	42123
predicted gene 44888	Gm44888	1	1	1	1	0	0	0	0	1	1	-1	-1	42124
predicted gene, 18062	Gm18062	1	1	1	1	0	0	0	0	1	1	-1	-1	42125
predicted gene, 20074	Gm20074	1	1	1	1	0	0	0	0	1	1	-1	-1	42126
olfactory receptor 1464, pseudogene 1	Olfr1464-ps1	1	1	1	1	0	0	0	0	1	1	-1	-1	42127
predicted gene 45132	Gm45132	1	1	1	1	0	0	0	1	1	2	-1	-1	42128
RIKEN cDNA 1700019A23 gene	1700019A23Rik	1	1	1	1	0	0	0	0	1	1	-1	-1	42129
predicted gene, 18877	Gm18877	1	1	1	1	0	0	0	0	1	1	-1	-1	42130
predicted gene 6108	Gm6108	1	1	1	1	0	0	0	0	1	1	-1	-1	42131
predicted gene 44873	Gm44873	1	1	1	1	0	0	0	0	1	1	-1	-1	42132
RIKEN cDNA 4933430H16 gene	4933430H16Rik	1	1	1	1	0	0	0	0	1	1	-1	-1	42133
predicted gene 44544	Gm44544	1	1	1	1	0	0	0	0	2	1	-2	-1	42134
		1	1	1	1	0	0	0	0	1	1	-1	-1	42135
predicted gene 44753	Gm44753	1	1	1	1	0	0	0	0	1	1	-1	-1	42136
synaptonemal complex protein 1, pseudogene 1	Sycp1-ps1	1	1	1	1	0	0	0	0	1	1	-1	-1	42137
predicted gene, 18393	Gm18393	1	1	1	1	0	0	0	0	1	1	-1	-1	42138
predicted gene, 32031	Gm32031	3	1	3	1	0	0	0	2	1	3	-1	-1	42139
predicted gene, 39059	Gm39059	2	1	2	1	0	0	0	0	1	1	-1	-1	42140
predicted gene 44516	Gm44516	1	1	1	1	0	0	0	0	1	1	-1	-1	42141
olfactory receptor 1455, pseudogene 1	Olfr1455-ps1	1	1	1	1	0	0	0	0	1	1	-1	-1	42142
predicted gene 45022	Gm45022	1	2	1	1	0	1	0	0	1	1	-1	-1	42143
predicted gene 44862	Gm44862	1	1	1	1	0	0	0	0	1	1	-1	-1	42144
predicted gene 45098	Gm45098	1	1	1	1	0	0	0	0	1	1	-1	-1	42145
predicted gene 45076	Gm45076	1	1	1	1	0	0	0	0	2	1	-2	-1	42146
predicted gene 6240	Gm6240	1	1	1	1	0	0	0	0	1	1	-1	-1	42147
predicted gene 45114	Gm45114	1	1	1	1	0	0	0	0	1	1	-1	-1	42148
predicted gene, 34908	Gm34908	1	1	1	1	0	0	0	0	1	1	-1	-1	42149
predicted gene, 18052	Gm18052	1	1	1	1	0	0	0	0	1	1	-1	-1	42150
predicted gene 45089	Gm45089	1	1	1	1	0	0	0	0	1	1	-1	-1	42151
predicted gene, 30692	Gm30692	1	1	1	1	0	0	0	0	1	1	-1	-1	42152
predicted gene 44600	Gm44600	1	1	1	1	0	0	0	0	1	1	-1	-1	42153
predicted gene 10046	Gm10046	1	1	1	1	0	0	0	0	1	1	-1	-1	42154
predicted gene, 20744	Gm20744	1	1	1	1	0	0	0	0	1	1	-1	-1	42155
olfactory receptor 1452, pseudogene 1	Olfr1452-ps1	1	1	1	1	0	0	0	0	1	1	-1	-1	42156
predicted gene 44714	Gm44714	1	1	1	1	0	0	0	0	1	1	-1	-1	42157
predicted gene 44666	Gm44666	1	1	1	1	0	0	0	0	1	1	-1	-1	42158
predicted gene, 38584	Gm38584	1	1	1	1	0	0	0	0	1	1	-1	-1	42159
predicted gene, 18757	Gm18757	1	1	1	1	0	0	0	0	1	1	-1	-1	42160
predicted gene 44657	Gm44657	1	1	1	1	0	0	0	0	1	1	-1	-1	42161
predicted gene, 39033	Gm39033	1	1	1	1	0	0	0	0	1	1	-1	-1	42162
RIKEN cDNA 3110009M11 gene	3110009M11Rik	1	1	1	1	0	0	0	0	1	1	-1	-1	42163
predicted gene 45085	Gm45085	1	1	1	2	0	-1	0	0	1	1	-1	-1	42164
predicted gene 5890	Gm5890	1	1	1	1	0	0	0	0	1	1	-1	-1	42165
predicted gene 44652	Gm44652	1	1	1	1	0	0	0	1	1	2	-1	-1	42166
predicted gene 44709	Gm44709	1	1	1	1	0	0	0	0	1	1	-1	-1	42167
predicted gene, 18061	Gm18061	1	1	1	1	0	0	0	0	1	1	-1	-1	42168
predicted gene 45086	Gm45086	1	1	1	1	0	0	0	0	1	1	-1	-1	42169
predicted gene 5735	Gm5735	1	1	1	1	0	0	0	0	1	1	-1	-1	42170
predicted gene, 21035	Gm21035	1	1	1	1	0	0	0	0	1	1	-1	-1	42171
predicted gene, 21036	Gm21036	1	1	1	1	0	0	0	0	1	1	-1	-1	42172
predicted gene 6007	Gm6007	1	1	1	1	0	0	0	0	1	1	-1	-1	42173
predicted gene 44947	Gm44947	1	1	1	1	0	0	0	0	1	1	-1	-1	42174
zinc finger protein 264	Zfp264	2	1	2	1	0	0	0	0	1	1	-1	-1	42175
platelet-activating factor acetylhydrolase, isoform 1b, beta1 subunit, pseudogene 2	Pafah1b1-ps2	1	1	1	1	0	0	0	0	1	1	-1	-1	42176
predicted gene 44654	Gm44654	1	1	1	1	0	0	0	0	1	1	-1	-1	42177
predicted gene 5605	Gm5605	1	1	1	1	0	0	0	0	1	1	-1	-1	42178
predicted gene, 18195	Gm18195	1	1	1	1	0	0	0	0	1	1	-1	-1	42179
predicted gene 44761	Gm44761	1	1	1	1	0	0	0	0	1	1	-1	-1	42180
olfactory receptor 1478, pseudogene 1	Olfr1478-ps1	1	1	1	1	0	0	0	0	1	1	-1	-1	42181
predicted gene, 18268	Gm18268	1	1	1	1	0	0	0	0	1	1	-1	-1	42182
predicted gene, 18213	Gm18213	1	1	1	1	0	0	0	0	1	1	-1	-1	42183
olfactory receptor 1476, pseudogene 1	Olfr1476-ps1	1	1	1	1	0	0	0	0	1	1	-1	-1	42184
predicted gene 44621	Gm44621	1	1	1	1	0	0	0	0	1	1	-1	-1	42185
predicted gene 45131	Gm45131	1	1	1	2	0	-1	0	0	1	1	-1	-1	42186
olfactory receptor 468, pseudogene 1	Olfr468-ps1	1	1	1	1	0	0	0	0	1	1	-1	-1	42187
predicted gene 45038	Gm45038	1	1	1	1	0	0	0	0	1	1	-1	-1	42188
predicted gene 44715	Gm44715	1	1	1	1	0	0	0	0	1	1	-1	-1	42189
RIKEN cDNA 4933402C05 gene	4933402C05Rik	1	1	1	1	0	0	0	0	1	1	-1	-1	42190
predicted gene 44969	Gm44969	1	1	1	1	0	0	0	0	1	1	-1	-1	42191
predicted gene 6518	Gm6518	1	1	1	1	0	0	0	0	1	1	-1	-1	42192
predicted gene, 21037	Gm21037	1	1	1	1	0	0	0	0	1	1	-1	-1	42193
predicted gene 9445	Gm9445	1	1	1	1	0	0	0	0	1	1	-1	-1	42194
predicted gene 44954	Gm44954	4	2	4	2	0	0	0	0	1	1	-1	-1	42195
predicted gene 45232	Gm45232	1	1	1	1	0	0	0	0	1	1	-1	-1	42196
predicted gene 45104	Gm45104	1	1	1	1	0	0	0	0	1	1	-1	-1	42197
predicted gene, 18206	Gm18206	1	1	1	1	0	0	0	0	1	1	-1	-1	42198
predicted gene 45146	Gm45146	1	1	1	1	0	0	0	0	1	1	-1	-1	42199
olfactory receptor 126	Olfr126	1	1	1	1	0	0	0	0	1	1	-1	-1	42200
olfactory receptor 499, pseudogene 1	Olfr499-ps1	1	1	1	1	0	0	0	0	1	1	-1	-1	42201
predicted gene 44659	Gm44659	1	1	1	1	0	0	0	0	1	1	-1	-1	42202
RIKEN cDNA 4930453L07 gene	4930453L07Rik	1	1	1	1	0	0	0	0	1	1	-1	-1	42203
predicted gene 44907	Gm44907	2	1	2	1	0	0	1	2	2	3	-1	-1	42204
predicted gene 44872	Gm44872	1	1	1	1	0	0	0	0	1	1	-1	-1	42205
olfactory receptor 1299	Olfr1299	1	1	1	1	0	0	0	0	1	1	-1	-1	42206
predicted gene, 30196	Gm30196	1	1	1	1	0	0	0	0	1	1	-1	-1	42207
predicted gene 9375	Gm9375	1	1	1	1	0	0	0	0	1	1	-1	-1	42208
predicted pseudogene 10297	Gm10297	21	4	21	4	0	0	0	1	1	2	-1	-1	42209
predicted gene 45116	Gm45116	1	1	1	1	0	0	0	0	1	1	-1	-1	42210
RIKEN cDNA 4930513N20 gene	4930513N20Rik	1	1	1	1	0	0	0	0	1	1	-1	-1	42211
predicted gene 45039	Gm45039	1	1	1	1	0	0	0	0	1	1	-1	-1	42212
predicted gene, 29791	Gm29791	1	1	1	1	0	0	0	0	1	1	-1	-1	42213
predicted gene 44858	Gm44858	1	1	1	1	0	0	0	0	1	1	-1	-1	42214
olfactory receptor 1470, pseudogene 1	Olfr1470-ps1	1	1	1	1	0	0	0	0	1	1	-1	-1	42215
predicted gene 44577	Gm44577	1	1	1	1	0	0	0	0	1	1	-1	-1	42216
predicted gene 44561	Gm44561	1	1	1	1	0	0	0	0	1	1	-1	-1	42217
predicted gene 5997	Gm5997	1	1	1	1	0	0	0	0	1	1	-1	-1	42218
predicted gene 44833	Gm44833	1	1	1	1	0	0	0	0	1	1	-1	-1	42219
RIKEN cDNA 9130214F15 gene	9130214F15Rik	1	1	1	1	0	0	0	0	1	1	-1	-1	42220
predicted gene 44598	Gm44598	1	1	1	1	0	0	0	0	1	1	-1	-1	42221
RIKEN cDNA A930002H02 gene	A930002H02Rik	1	1	1	1	0	0	0	0	2	1	-2	-1	42222
predicted gene 44751	Gm44751	2	2	2	2	0	0	1	2	2	3	-1	-1	42223
olfactory receptor 712, pseudogene 1	Olfr712-ps1	1	1	1	1	0	0	0	0	1	1	-1	-1	42224
predicted gene 8685	Gm8685	1	1	1	1	0	0	0	0	1	1	-1	-1	42225
predicted gene 44610	Gm44610	1	1	1	1	0	0	0	0	1	1	-1	-1	42226
predicted gene 5053	Gm5053	1	1	1	1	0	0	0	0	1	1	-1	-1	42227
predicted gene, 18453	Gm18453	1	1	1	1	0	0	0	0	1	1	-1	-1	42228
predicted gene 4536	Gm4536	1	1	1	1	0	0	0	0	1	1	-1	-1	42229
predicted gene 44588	Gm44588	1	1	1	1	0	0	0	0	1	1	-1	-1	42230
RIKEN cDNA 5330413D20 gene	5330413D20Rik	1	1	1	1	0	0	0	0	1	1	-1	-1	42231
predicted gene, 18055	Gm18055	1	1	1	1	0	0	0	0	1	1	-1	-1	42232
predicted gene 44938	Gm44938	1	1	1	1	0	0	0	0	1	1	-1	-1	42233
predicted gene 44744	Gm44744	1	1	1	1	0	0	0	0	1	1	-1	-1	42234
predicted gene, 18058	Gm18058	1	1	1	1	0	0	0	0	1	1	-1	-1	42235
predicted gene 44871	Gm44871	1	1	1	1	0	0	0	0	1	1	-1	-1	42236
predicted gene 6426	Gm6426	1	1	1	1	0	0	0	0	1	1	-1	-1	42237
predicted gene 45048	Gm45048	2	1	2	1	0	0	0	0	1	1	-1	-1	42238
predicted gene, 18054	Gm18054	1	1	1	1	0	0	0	0	1	1	-1	-1	42239
predicted gene, 39129	Gm39129	1	1	1	1	0	0	0	0	1	1	-1	-1	42240
predicted gene 4528	Gm4528	1	1	1	1	0	0	0	0	1	1	-1	-1	42241
predicted gene 45101	Gm45101	1	1	1	1	0	0	0	0	1	1	-1	-1	42242
predicted gene, 19182	Gm19182	1	1	1	1	0	0	0	0	1	1	-1	-1	42243
predicted gene 4548	Gm4548	1	1	1	1	0	0	0	0	1	1	-1	-1	42244
predicted gene, 39121	Gm39121	3	1	3	1	0	0	0	1	1	2	-1	-1	42245
predicted gene 45144	Gm45144	1	1	1	1	0	0	0	0	1	1	-1	-1	42246
predicted gene, 35325	Gm35325	1	1	1	1	0	0	0	0	1	1	-1	-1	42247
predicted gene 44651	Gm44651	1	1	1	1	0	0	0	0	1	1	-1	-1	42248
predicted gene 44733	Gm44733	1	1	1	1	0	0	0	0	1	1	-1	-1	42249
olfactory receptor 1488, pseudogene 1	Olfr1488-ps1	1	1	1	1	0	0	0	0	1	1	-1	-1	42250
predicted gene 44713	Gm44713	1	1	1	1	0	0	0	0	1	1	-1	-1	42251
predicted gene, 32111	Gm32111	1	1	1	1	0	0	0	0	1	1	-1	-1	42252
predicted gene 2814	Gm2814	1	1	1	1	0	0	0	0	1	1	-1	-1	42253
predicted gene 44564	Gm44564	1	1	1	1	0	0	0	0	1	1	-1	-1	42254
predicted gene 44808	Gm44808	1	1	1	1	0	0	0	0	1	1	-1	-1	42255
predicted gene 5739	Gm5739	1	1	1	1	0	0	0	0	1	1	-1	-1	42256
predicted gene 44886	Gm44886	1	1	1	1	0	0	0	0	1	1	-1	-1	42257
predicted gene 45164	Gm45164	1	1	1	1	0	0	0	0	1	1	-1	-1	42258
predicted gene, 18462	Gm18462	1	1	1	1	0	0	0	0	1	1	-1	-1	42259
predicted gene 45167	Gm45167	1	1	1	1	0	0	0	0	1	1	-1	-1	42260
predicted gene 44967	Gm44967	1	1	1	1	0	0	0	0	1	1	-1	-1	42261
predicted gene 45112	Gm45112	3	2	3	2	0	0	0	1	1	2	-1	-1	42262
predicted gene, 18410	Gm18410	1	1	1	1	0	0	0	0	1	1	-1	-1	42263
predicted gene 44700	Gm44700	1	1	1	1	0	0	0	0	1	1	-1	-1	42264
predicted gene 44743	Gm44743	1	1	1	1	0	0	0	0	1	1	-1	-1	42265
predicted gene, 49772	Gm49772	1	1	1	1	0	0	0	0	1	1	-1	-1	42266
predicted gene 44576	Gm44576	1	1	1	1	0	0	0	0	1	1	-1	-1	42267
expressed sequence AI314278	AI314278	1	1	1	1	0	0	0	0	1	1	-1	-1	42268
predicted gene 44682	Gm44682	1	1	1	1	0	0	0	0	1	1	-1	-1	42269
predicted gene 44693	Gm44693	1	1	1	1	0	0	0	0	1	1	-1	-1	42270
predicted gene 45037	Gm45037	1	1	1	1	0	0	0	0	1	1	-1	-1	42271
predicted gene 45160	Gm45160	1	1	1	1	0	0	0	0	1	1	-1	-1	42272
predicted gene, 17780	Gm17780	1	1	1	1	0	0	0	0	1	1	-1	-1	42273
olfactory receptor 1482, pseudogene 1	Olfr1482-ps1	1	1	1	1	0	0	0	0	1	1	-1	-1	42274
olfactory receptor 1283	Olfr1283	1	1	1	1	0	0	0	0	1	1	-1	-1	42275
keratin 8, pseudogene	Krt8-ps	1	1	1	1	0	0	0	0	1	1	-1	-1	42276
olfactory receptor 1438, pseudogene 1	Olfr1438-ps1	1	1	1	1	0	0	0	0	1	1	-1	-1	42277
predicted gene, 33926	Gm33926	1	1	1	1	0	0	0	0	1	1	-1	-1	42278
predicted gene 44754	Gm44754	1	1	1	1	0	0	0	0	1	1	-1	-1	42279
predicted gene, 42402	Gm42402	1	1	1	1	0	0	0	0	1	1	-1	-1	42280
predicted gene, 30790	Gm30790	1	1	1	1	0	0	0	0	1	1	-1	-1	42281
predicted gene 44925	Gm44925	1	1	1	1	0	0	0	0	1	1	-1	-1	42282
predicted gene 44845	Gm44845	1	1	1	1	0	0	0	0	1	1	-1	-1	42283
predicted gene, 18127	Gm18127	1	1	1	1	0	0	0	0	1	1	-1	-1	42284
predicted gene, 33146	Gm33146	1	1	1	1	0	0	0	0	1	1	-1	-1	42285
predicted gene, 32983	Gm32983	1	1	1	1	0	0	0	0	1	1	-1	-1	42286
olfactory receptor 1486, pseudogene 1	Olfr1486-ps1	1	1	1	1	0	0	0	0	1	1	-1	-1	42287
ANKRD26-like family C, member 2	A26c2	1	1	1	1	0	0	0	0	1	1	-1	-1	42288
predicted gene 4574	Gm4574	1	1	1	1	0	0	0	0	1	1	-1	-1	42289
predicted gene 44515	Gm44515	1	1	1	1	0	0	0	0	1	1	-1	-1	42290
predicted gene 45175	Gm45175	2	1	2	1	0	0	0	0	1	1	-1	-1	42291
predicted gene 44852	Gm44852	1	1	1	1	0	0	0	0	1	1	-1	-1	42292
apolipoprotein C2 like	Apoc2l	1	1	1	1	0	0	0	0	1	1	-1	-1	42293
olfactory receptor 706	Olfr706	1	1	1	1	0	0	0	0	1	1	-1	-1	42294
predicted pseudogene 4880	Gm4880	4	2	4	2	0	0	0	0	1	1	-1	-1	42295
predicted gene 45236	Gm45236	1	1	1	1	0	0	0	0	1	1	-1	-1	42296
predicted gene 44716	Gm44716	1	1	1	2	0	-1	0	0	1	1	-1	-1	42297
predicted gene, 18049	Gm18049	1	1	1	1	0	0	0	0	1	1	-1	-1	42298
predicted gene 44946	Gm44946	1	1	1	1	0	0	0	0	1	1	-1	-1	42299
predicted gene 44948	Gm44948	1	1	1	1	0	0	0	0	1	1	-1	-1	42300
olfactory receptor 696, pseudogene 1	Olfr696-ps1	1	1	1	1	0	0	0	0	1	1	-1	-1	42301
predicted gene, 18782	Gm18782	7	2	7	2	0	0	0	1	1	2	-1	-1	42302
predicted gene 45015	Gm45015	1	1	1	1	0	0	0	0	1	1	-1	-1	42303
vomeronasal 2, receptor, pseudogene 88	Vmn2r-ps88	1	1	1	1	0	0	0	0	1	1	-1	-1	42304
predicted gene 44690	Gm44690	1	1	1	1	0	0	0	0	1	1	-1	-1	42305
predicted gene 44773	Gm44773	1	1	1	1	0	0	0	2	1	3	-1	-1	42306
predicted gene 44887	Gm44887	1	1	1	1	0	0	0	0	1	1	-1	-1	42307
olfactory receptor 761	Olfr761	1	1	1	1	0	0	0	0	1	1	-1	-1	42308
predicted gene 7397	Gm7397	1	1	1	1	0	0	0	0	1	1	-1	-1	42309
predicted gene, 18461	Gm18461	1	1	1	1	0	0	0	0	1	1	-1	-1	42310
predicted gene 44826	Gm44826	1	1	1	1	0	0	0	0	1	1	-1	-1	42311
predicted gene, 17931	Gm17931	1	2	1	2	0	0	0	0	1	1	-1	-1	42312
predicted gene 44688	Gm44688	1	1	1	1	0	0	0	0	1	1	-1	-1	42313
olfactory receptor 1300, pseudogene 1	Olfr1300-ps1	1	1	1	1	0	0	0	0	1	1	-1	-1	42314
predicted gene 45023	Gm45023	1	1	1	1	0	0	0	0	1	1	-1	-1	42315
predicted gene 44936	Gm44936	1	1	1	1	0	0	0	0	1	1	-1	-1	42316
predicted gene 45199	Gm45199	1	1	1	1	0	0	0	0	1	1	-1	-1	42317
predicted gene 4565	Gm4565	1	1	1	1	0	0	0	0	1	1	-1	-1	42318
predicted gene 45117	Gm45117	1	1	1	1	0	0	0	0	1	1	-1	-1	42319
predicted gene 44982	Gm44982	1	1	1	2	0	-1	0	0	2	1	-2	-1	42320
predicted gene 44533	Gm44533	1	1	1	1	0	0	0	0	1	1	-1	-1	42321
cytoplasmic polyadenylation element binding protein 1, opposite strand 1	Cpeb1os1	18	4	18	4	0	0	0	4	1	5	-1	-1	42322
predicted gene 45040	Gm45040	1	1	1	1	0	0	0	0	1	1	-1	-1	42323
olfactory receptor 1311	Olfr1311	1	1	1	1	0	0	0	0	1	1	-1	-1	42324
predicted gene, 19963	Gm19963	1	1	1	1	0	0	0	2	1	3	-1	-1	42325
predicted gene 16443	Gm16443	1	1	1	1	0	0	0	0	1	1	-1	-1	42326
olfactory receptor 515, pseudogene 1	Olfr515-ps1	1	1	1	1	0	0	0	0	1	1	-1	-1	42327
predicted gene 9343	Gm9343	1	1	1	1	0	0	0	0	1	1	-1	-1	42328
olfactory receptor 1430, pseudogene 1	Olfr1430-ps1	1	1	1	1	0	0	0	0	1	1	-1	-1	42329
predicted gene, 18059	Gm18059	1	1	1	1	0	0	0	0	1	1	-1	-1	42330
predicted gene 44535	Gm44535	1	1	1	1	0	0	0	0	1	1	-1	-1	42331
RIKEN cDNA 4930505K13 gene	4930505K13Rik	1	1	1	1	0	0	0	0	1	1	-1	-1	42332
olfactory receptor 1460, pseudogene 1	Olfr1460-ps1	1	1	1	1	0	0	0	0	1	1	-1	-1	42333
predicted gene 44863	Gm44863	1	1	1	1	0	0	0	0	2	1	-2	-1	42334
predicted gene 44859	Gm44859	1	1	1	1	0	0	0	0	1	1	-1	-1	42335
predicted gene 44998	Gm44998	1	1	1	1	0	0	0	0	1	1	-1	-1	42336
predicted gene 45174	Gm45174	1	1	1	1	0	0	0	0	1	1	-1	-1	42337
olfactory receptor 1304, pseudogene 1	Olfr1304-ps1	1	1	1	1	0	0	0	0	1	1	-1	-1	42338
predicted gene 44658	Gm44658	1	1	1	1	0	0	0	0	1	1	-1	-1	42339
predicted gene, 18471	Gm18471	1	1	1	1	0	0	0	0	1	1	-1	-1	42340
olfactory receptor 496, pseudogene 1	Olfr496-ps1	1	1	1	1	0	0	0	0	1	1	-1	-1	42341
predicted gene 44585	Gm44585	1	1	1	1	0	0	0	0	1	1	-1	-1	42342
predicted gene 45161	Gm45161	1	1	1	1	0	0	0	0	2	1	-2	-1	42343
predicted gene 44785	Gm44785	1	1	1	1	0	0	0	0	1	1	-1	-1	42344
olfactory receptor 1435, pseudogene 1	Olfr1435-ps1	1	1	1	1	0	0	0	0	1	1	-1	-1	42345
predicted gene 45072	Gm45072	1	1	1	1	0	0	0	0	1	1	-1	-1	42346
brain cytoplasmic RNA 1, pseudogene 1	Bc1-ps1	1	1	1	1	0	0	0	0	1	1	-1	-1	42347
predicted gene, 34964	Gm34964	1	1	1	1	0	0	0	0	1	1	-1	-1	42348
predicted gene 45002	Gm45002	1	1	1	1	0	0	0	0	1	1	-1	-1	42349
predicted gene, 18466	Gm18466	1	1	1	1	0	0	0	0	1	1	-1	-1	42350
predicted gene 9195	Gm9195	1	1	1	1	0	0	0	0	1	1	-1	-1	42351
predicted gene 3198	Gm3198	3	1	3	1	0	0	0	0	1	1	-1	-1	42352
predicted gene 45224	Gm45224	1	2	1	2	0	0	0	0	1	1	-1	-1	42353
olfactory receptor 1280	Olfr1280	1	1	1	1	0	0	0	0	1	1	-1	-1	42354
predicted gene, 39043	Gm39043	1	1	1	1	0	0	0	0	1	1	-1	-1	42355
RIKEN cDNA 4930405G09 gene	4930405G09Rik	1	1	1	1	0	0	0	0	1	1	-1	-1	42356
predicted gene, 34783	Gm34783	1	1	1	1	0	0	0	0	1	1	-1	-1	42357
predicted gene 44909	Gm44909	1	1	1	1	0	0	0	0	1	1	-1	-1	42358
predicted gene 44889	Gm44889	1	1	1	1	0	0	0	0	1	1	-1	-1	42359
predicted gene 44848	Gm44848	1	1	1	1	0	0	0	0	1	1	-1	-1	42360
predicted gene 6334	Gm6334	1	1	1	1	0	0	0	0	1	1	-1	-1	42361
predicted gene 7506	Gm7506	1	1	1	1	0	0	0	0	1	1	-1	-1	42362
predicted gene 7587	Gm7587	1	1	1	1	0	0	0	0	1	1	-1	-1	42363
predicted gene, 30646	Gm30646	1	1	1	1	0	0	0	1	1	2	-1	-1	42364
predicted gene 8486	Gm8486	1	1	1	1	0	0	0	0	1	1	-1	-1	42365
predicted gene, 19127	Gm19127	1	1	1	1	0	0	0	0	1	1	-1	-1	42366
predicted gene, 18943	Gm18943	48	9	48	9	0	0	0	1	1	2	-1	-1	42367
RIKEN cDNA B930025P03 gene	B930025P03Rik	3	1	3	1	0	0	0	0	1	1	-1	-1	42368
predicted gene, 34272	Gm34272	1	1	1	1	0	0	0	0	1	1	-1	-1	42369
predicted gene, 21034	Gm21034	1	1	1	1	0	0	0	0	1	1	-1	-1	42370
predicted gene, 18306	Gm18306	1	1	1	1	0	0	0	0	1	1	-1	-1	42371
predicted gene, 39078	Gm39078	1	1	1	1	0	0	0	0	1	1	-1	-1	42372
predicted gene 45042	Gm45042	1	1	1	1	0	0	0	0	1	1	-1	-1	42373
predicted gene 4199	Gm4199	1	1	1	1	0	0	0	0	1	1	-1	-1	42374
olfactory receptor 1298	Olfr1298	1	1	1	1	0	0	0	0	1	1	-1	-1	42375
predicted gene 6828	Gm6828	6	3	6	3	0	0	0	1	1	2	-1	-1	42376
predicted gene 7451	Gm7451	4	6	4	6	0	0	0	1	1	2	-1	-1	42377
predicted gene, 19126	Gm19126	1	1	1	1	0	0	0	0	1	1	-1	-1	42378
predicted gene, 21033	Gm21033	1	1	1	1	0	0	0	0	1	1	-1	-1	42379
olfactory receptor 1485, pseudogene 1	Olfr1485-ps1	1	1	1	1	0	0	0	0	1	1	-1	-1	42380
olfactory receptor 492	Olfr492	1	1	1	1	0	0	0	0	1	1	-1	-1	42381
predicted gene 44864	Gm44864	1	1	1	1	0	0	0	0	1	1	-1	-1	42382
predicted gene 44999	Gm44999	1	1	1	1	0	0	0	0	1	1	-1	-1	42383
predicted gene, 18672	Gm18672	1	1	1	1	0	0	0	0	1	1	-1	-1	42384
predicted gene 44786	Gm44786	1	1	1	1	0	0	0	0	1	1	-1	-1	42385
predicted gene 45156	Gm45156	1	1	1	1	0	0	0	0	1	1	-1	-1	42386
predicted gene, 18559	Gm18559	1	1	1	1	0	0	0	0	1	1	-1	-1	42387
predicted gene 44956	Gm44956	2	1	2	1	0	0	0	0	1	1	-1	-1	42388
ribosomal protein S12, pseudogene 4	Rps12-ps4	1	1	1	1	0	0	0	0	1	1	-1	-1	42389
predicted gene 45049	Gm45049	1	1	1	1	0	0	0	0	1	1	-1	-1	42390
predicted gene 44928	Gm44928	1	1	1	1	0	0	0	0	1	1	-1	-1	42391
predicted gene, 19900	Gm19900	1	1	1	1	0	0	0	0	1	1	-1	-1	42392
predicted gene, 31343	Gm31343	1	1	1	1	0	0	0	0	1	1	-1	-1	42393
predicted gene 6882	Gm6882	1	1	1	1	0	0	0	0	1	1	-1	-1	42394
predicted gene 44843	Gm44843	1	1	1	1	0	0	0	0	1	1	-1	-1	42395
predicted gene, 18806	Gm18806	1	1	1	1	0	0	0	0	1	1	-1	-1	42396
olfactory receptor 1493, pseudogene 1	Olfr1493-ps1	1	1	1	1	0	0	0	0	1	1	-1	-1	42397
olfactory receptor 1285	Olfr1285	1	1	1	1	0	0	0	0	1	1	-1	-1	42398
olfactory receptor 1319, pseudogene 1	Olfr1319-ps1	1	1	1	1	0	0	0	0	1	1	-1	-1	42399
growth differentiation factor 1	Gdf1	1	1	1	1	0	0	0	0	1	1	-1	-1	42400
predicted gene 44691	Gm44691	2	1	2	1	0	0	0	0	1	1	-1	-1	42401
predicted gene, 19091	Gm19091	1	1	1	1	0	0	0	0	1	1	-1	-1	42402
predicted gene 9357	Gm9357	1	1	1	1	0	0	0	0	1	1	-1	-1	42403
olfactory receptor 1492, pseudogene 1	Olfr1492-ps1	1	1	1	1	0	0	0	0	1	1	-1	-1	42404
olfactory receptor 1309	Olfr1309	1	1	1	1	0	0	0	0	1	1	-1	-1	42405
olfactory receptor 1498, pseudogene 1	Olfr1498-ps1	1	1	1	1	0	0	0	0	1	1	-1	-1	42406
predicted gene 7394	Gm7394	1	1	1	1	0	0	2	0	2	1	0	-1	42407
predicted gene 44842	Gm44842	1	1	1	1	0	0	0	0	1	1	-1	-1	42408
predicted gene 8728	Gm8728	1	1	1	1	0	0	0	0	1	1	-1	-1	42409
olfactory receptor 200, pseudogene 1	Olfr200-ps1	1	1	1	1	0	0	0	0	1	1	-1	-1	42410
predicted gene 44910	Gm44910	1	1	1	1	0	0	0	0	1	1	-1	-1	42411
predicted gene 44821	Gm44821	1	1	1	1	0	0	0	0	1	1	-1	-1	42412
predicted gene 6112	Gm6112	1	1	1	1	0	0	0	0	1	1	-1	-1	42413
olfactory receptor 470	Olfr470	1	1	1	1	0	0	0	0	1	1	-1	-1	42414
predicted gene 44844	Gm44844	1	1	1	1	0	0	0	0	1	1	-1	-1	42415
olfactory receptor 1468, pseudogene 1	Olfr1468-ps1	1	1	1	1	0	0	0	0	1	1	-1	-1	42416
predicted gene 44788	Gm44788	1	1	1	1	0	0	0	0	1	1	-1	-1	42417
predicted gene, 18468	Gm18468	1	1	1	1	0	0	0	0	1	1	-1	-1	42418
olfactory receptor 1294	Olfr1294	1	1	1	1	0	0	0	0	1	1	-1	-1	42419
predicted gene 45066	Gm45066	1	1	1	1	0	0	0	0	1	1	-1	-1	42420
predicted gene 44892	Gm44892	1	1	1	1	0	0	0	0	1	1	-1	-1	42421
predicted gene 44531	Gm44531	1	1	1	1	0	0	0	0	1	1	-1	-1	42422
predicted gene, 17992	Gm17992	1	1	1	1	0	0	0	0	1	1	-1	-1	42423
predicted gene, 38843	Gm38843	2	2	2	2	0	0	0	0	1	1	-1	-1	42424
predicted gene, 18463	Gm18463	1	1	1	1	0	0	0	0	1	1	-1	-1	42425
predicted gene 45100	Gm45100	1	1	1	1	0	0	0	0	1	1	-1	-1	42426
predicted gene, 34280	Gm34280	1	1	1	1	0	0	0	0	2	1	-2	-1	42427
predicted gene 8463	Gm8463	1	1	1	1	0	0	0	0	1	1	-1	-1	42428
mucin 16	Muc16	1	2	1	2	0	0	0	0	1	1	-1	-1	42429
predicted gene 6579	Gm6579	1	1	1	1	0	0	0	0	1	1	-1	-1	42430
predicted gene, 31401	Gm31401	1	1	1	1	0	0	0	0	1	1	-1	-1	42431
predicted gene, 18467	Gm18467	1	1	1	1	0	0	0	0	1	1	-1	-1	42432
predicted gene 44554	Gm44554	1	1	1	1	0	0	0	0	1	1	-1	-1	42433
predicted gene 44655	Gm44655	1	1	1	1	0	0	0	0	1	1	-1	-1	42434
olfactory receptor 1473, pseudogene 1	Olfr1473-ps1	1	1	1	1	0	0	0	0	1	1	-1	-1	42435
predicted gene 44543	Gm44543	1	1	1	1	0	0	0	0	1	1	-1	-1	42436
predicted pseudogene 16475	Gm16475	1	1	1	1	0	0	0	0	1	1	-1	-1	42437
predicted gene 8268	Gm8268	1	1	1	1	0	0	0	0	1	1	-1	-1	42438
predicted gene, 19094	Gm19094	1	1	1	1	0	0	0	0	1	1	-1	-1	42439
RIKEN cDNA 4933439N14 gene	4933439N14Rik	2	1	2	1	0	0	0	0	1	1	-1	-1	42440
predicted gene, 39204	Gm39204	1	1	1	1	0	0	0	0	1	1	-1	-1	42441
predicted gene 7997	Gm7997	1	1	1	1	0	0	0	0	1	1	-1	-1	42442
predicted gene 6853	Gm6853	1	2	1	1	0	1	0	0	1	1	-1	-1	42443
predicted gene 45267	Gm45267	1	1	1	1	0	0	0	0	1	1	-1	-1	42444
predicted gene, 32710	Gm32710	1	2	1	2	0	0	0	0	1	1	-1	-1	42445
predicted gene 8077	Gm8077	1	1	1	1	0	0	0	0	1	1	-1	-1	42446
predicted gene 45417	Gm45417	1	1	1	1	0	0	0	0	1	1	-1	-1	42447
predicted gene 45431	Gm45431	1	1	1	1	0	0	0	0	1	1	-1	-1	42448
RIKEN cDNA 1700047O18 gene	1700047O18Rik	1	1	1	1	0	0	0	0	2	1	-2	-1	42449
olfactory receptor 565, pseudogene 1	Olfr565-ps1	1	1	1	1	0	0	0	0	1	1	-1	-1	42450
predicted gene 45492	Gm45492	1	1	1	1	0	0	0	0	1	1	-1	-1	42451
zinc finger protein 148, pseudogene 1	Zfp148-ps1	1	1	1	1	0	0	0	0	1	1	-1	-1	42452
predicted gene, 31597	Gm31597	1	1	1	1	0	0	0	0	1	1	-1	-1	42453
predicted gene, 32389	Gm32389	1	1	1	1	0	0	0	0	1	1	-1	-1	42454
predicted gene, 34533	Gm34533	1	1	1	1	0	0	0	0	1	1	-1	-1	42455
predicted gene 4972	Gm4972	28	2	28	2	0	0	0	1	1	2	-1	-1	42456
predicted gene 45473	Gm45473	1	1	1	1	0	0	0	0	1	1	-1	-1	42457
predicted gene 45253	Gm45253	1	1	1	1	0	0	0	0	1	1	-1	-1	42458
predicted gene 45405	Gm45405	1	1	1	1	0	0	0	0	1	1	-1	-1	42459
predicted gene 45252	Gm45252	1	1	1	1	0	0	0	0	1	1	-1	-1	42460
predicted gene, 39231	Gm39231	1	1	1	1	0	0	0	0	1	1	-1	-1	42461
predicted gene 7669	Gm7669	2	1	2	1	0	0	0	0	1	1	-1	-1	42462
predicted gene 45672	Gm45672	1	1	1	1	0	0	0	0	1	1	-1	-1	42463
predicted gene, 48810	Gm48810	1	1	1	1	0	0	0	0	1	1	-1	-1	42464
predicted gene 45370	Gm45370	1	1	1	1	0	0	0	0	1	1	-1	-1	42465
predicted gene 45517	Gm45517	1	1	1	1	0	0	0	0	1	1	-1	-1	42466
predicted gene 7562	Gm7562	1	1	1	1	0	0	0	0	1	1	-1	-1	42467
serum amyloid A, pseudogene	Saa-ps	1	1	1	1	0	0	0	0	1	1	-1	-1	42468
predicted gene, 18641	Gm18641	1	1	1	1	0	0	0	0	1	1	-1	-1	42469
predicted gene 45590	Gm45590	1	1	1	1	0	0	0	0	1	1	-1	-1	42470
cDNA sequence BC023486	BC024386	1	1	1	1	0	0	0	0	1	1	-1	-1	42471
predicted gene, 34099	Gm34099	1	1	1	1	0	0	0	0	1	1	-1	-1	42472
predicted gene 45364	Gm45364	1	1	1	1	0	0	0	0	1	1	-1	-1	42473
olfactory receptor 494	Olfr494	1	1	1	1	0	0	0	0	1	1	-1	-1	42474
RIKEN cDNA C230079O03 gene	C230079O03Rik	1	1	1	1	0	0	0	0	1	1	-1	-1	42475
predicted gene 45474	Gm45474	1	1	1	1	0	0	0	0	1	1	-1	-1	42476
predicted gene 45644	Gm45644	1	1	1	1	0	0	0	4	1	5	-1	-1	42477
predicted gene, 31941	Gm31941	1	1	1	1	0	0	0	0	1	1	-1	-1	42478
olfactory receptor 489, pseudogene 1	Olfr489-ps1	1	1	1	1	0	0	0	0	1	1	-1	-1	42479
predicted gene 45556	Gm45556	1	1	1	1	0	0	0	0	1	1	-1	-1	42480
predicted gene, 31545	Gm31545	1	1	1	1	0	0	0	0	1	1	-1	-1	42481
predicted gene 45246	Gm45246	3	2	3	2	0	0	0	0	1	1	-1	-1	42482
predicted gene 45523	Gm45523	1	1	1	1	0	0	0	0	1	1	-1	-1	42483
predicted gene 45448	Gm45448	1	1	1	1	0	0	0	0	1	1	-1	-1	42484
predicted gene 45608	Gm45608	1	1	1	1	0	0	0	0	1	1	-1	-1	42485
predicted gene 3912	Gm3912	1	1	1	1	0	0	0	0	1	1	-1	-1	42486
predicted gene, 29735	Gm29735	1	1	1	1	0	0	0	0	1	1	-1	-1	42487
RIKEN cDNA 1700008N11 gene	1700008N11Rik	1	1	1	1	0	0	0	0	1	1	-1	-1	42488
predicted gene 45660	Gm45660	1	1	1	1	0	0	0	0	1	1	-1	-1	42489
olfactory receptor 605	Olfr605	1	1	1	1	0	0	0	0	1	1	-1	-1	42490
		1	1	1	1	0	0	0	0	1	1	-1	-1	42491
predicted gene 45366	Gm45366	1	1	1	1	0	0	0	0	1	1	-1	-1	42492
predicted gene 5331	Gm5331	1	1	1	1	0	0	0	0	1	1	-1	-1	42493
predicted gene, 39154	Gm39154	1	1	1	1	0	0	0	0	1	1	-1	-1	42494
predicted gene, 36231	Gm36231	1	1	1	1	0	0	0	0	1	1	-1	-1	42495
predicted gene 8342	Gm8342	1	1	1	1	0	0	0	0	1	1	-1	-1	42496
predicted gene 45375	Gm45375	1	1	1	1	0	0	0	0	1	1	-1	-1	42497
olfactory receptor 674, pseudogene 1	Olfr674-ps1	1	1	1	1	0	0	0	0	1	1	-1	-1	42498
predicted gene 45639	Gm45639	1	1	1	1	0	0	0	0	1	1	-1	-1	42499
predicted gene 9712	Gm9712	1	1	1	1	0	0	0	0	1	1	-1	-1	42500
neurexophilin and PC-esterase domain family, member 1, pseudogene	Nxpe1-ps	1	1	1	1	0	0	0	0	1	1	-1	-1	42501
predicted gene 8913	Gm8913	1	1	1	1	0	0	0	0	1	1	-1	-1	42502
predicted gene 45514	Gm45514	1	1	1	1	0	0	0	0	1	1	-1	-1	42503
predicted gene 45626	Gm45626	1	1	1	1	0	0	0	0	1	1	-1	-1	42504
predicted gene, 32098	Gm32098	1	1	1	1	0	0	0	0	1	1	-1	-1	42505
predicted gene, 17997	Gm17997	1	1	1	1	0	0	0	0	1	1	-1	-1	42506
predicted gene 45307	Gm45307	1	1	1	1	0	0	0	0	1	1	-1	-1	42507
predicted gene 7836	Gm7836	1	1	1	1	0	0	0	0	1	1	-1	-1	42508
predicted gene 45745	Gm45745	1	1	1	1	0	0	0	0	1	1	-1	-1	42509
GTPase, very large interferon inducible, pseudogene 1	Gvin-ps1	1	1	1	1	0	0	0	0	1	1	-1	-1	42510
predicted gene 45562	Gm45562	1	1	1	1	0	0	0	0	1	1	-1	-1	42511
heat shock protein 1 (chaperonin), pseudogene 2	Hspd1-ps2	1	1	1	1	0	0	0	0	1	1	-1	-1	42512
predicted gene, 34597	Gm34597	1	1	1	1	0	0	0	0	1	1	-1	-1	42513
predicted gene 6376	Gm6376	2	2	2	2	0	0	0	0	1	1	-1	-1	42514
predicted gene 8679	Gm8679	1	1	1	1	0	0	0	0	1	1	-1	-1	42515
predicted gene 8575	Gm8575	1	1	1	1	0	0	0	0	1	1	-1	-1	42516
predicted gene 45500	Gm45500	1	1	1	1	0	0	0	0	1	1	-1	-1	42517
predicted gene, 36670	Gm36670	1	1	1	1	0	0	0	0	1	1	-1	-1	42518
predicted gene, 34030	Gm34030	1	1	1	1	0	0	0	0	1	1	-1	-1	42519
predicted gene 45469	Gm45469	1	1	1	1	0	0	0	0	1	1	-1	-1	42520
predicted gene 45277	Gm45277	1	1	1	1	0	0	0	0	1	1	-1	-1	42521
predicted gene, 32531	Gm32531	1	1	1	1	0	0	0	0	1	1	-1	-1	42522
predicted gene 45674	Gm45674	1	1	1	1	0	0	0	0	1	1	-1	-1	42523
predicted gene, 19096	Gm19096	1	1	1	1	0	0	0	0	1	1	-1	-1	42524
ferritin heavy chain, pseudogene 3	Fth-ps3	1	1	1	1	0	0	0	0	1	1	-1	-1	42525
predicted gene 4270	Gm4270	1	1	1	1	0	0	0	0	1	1	-1	-1	42526
predicted gene 4974	Gm4974	1	1	1	1	0	0	0	0	1	1	-1	-1	42527
predicted gene 45445	Gm45445	1	1	1	1	0	0	0	0	1	1	-1	-1	42528
predicted gene 8667	Gm8667	1	1	1	1	0	0	0	0	1	1	-1	-1	42529
poliovirus receptor related immunoglobulin domain containing	Pvrig	2	2	2	2	0	0	0	1	1	2	-1	-1	42530
predicted gene, 34368	Gm34368	1	1	1	1	0	0	0	0	1	1	-1	-1	42531
tripartite motif-containing 61	Trim61	1	1	1	1	0	0	0	0	1	1	-1	-1	42532
predicted gene 45266	Gm45266	1	1	1	1	0	0	0	0	1	1	-1	-1	42533
predicted gene, 18639	Gm18639	1	1	1	1	0	0	0	0	1	1	-1	-1	42534
predicted gene 45280	Gm45280	1	1	1	1	0	0	0	0	1	1	-1	-1	42535
predicted gene 10578	Gm10578	1	1	1	1	0	0	0	0	1	1	-1	-1	42536
predicted gene 5347	Gm5347	1	1	1	1	0	0	0	0	1	1	-1	-1	42537
predicted gene 45638	Gm45638	1	1	1	1	0	0	0	0	1	1	-1	-1	42538
predicted gene 45359	Gm45359	1	1	1	1	0	0	0	0	1	1	-1	-1	42539
predicted gene 45418	Gm45418	1	1	1	1	0	0	0	0	1	1	-1	-1	42540
predicted gene 7151	Gm7151	1	1	1	1	0	0	0	0	1	1	-1	-1	42541
predicted gene 45272	Gm45272	1	1	1	1	0	0	0	0	1	1	-1	-1	42542
predicted gene 45667	Gm45667	2	1	2	1	0	0	0	2	1	3	-1	-1	42543
predicted gene 8734	Gm8734	1	2	1	2	0	0	0	1	1	2	-1	-1	42544
SPEM family member 3	Spem3	1	1	1	1	0	0	0	0	1	1	-1	-1	42545
predicted gene, 33096	Gm33096	1	1	1	1	0	0	0	0	1	1	-1	-1	42546
predicted gene 7561	Gm7561	1	1	1	1	0	0	0	0	1	1	-1	-1	42547
predicted gene 45455	Gm45455	1	1	1	1	0	0	0	0	1	1	-1	-1	42548
predicted gene 45558	Gm45558	1	1	1	1	0	0	0	0	1	1	-1	-1	42549
predicted gene 45255	Gm45255	1	1	1	1	0	0	0	0	1	1	-1	-1	42550
RIKEN cDNA 1700018G05 gene	1700018G05Rik	2	2	2	2	0	0	0	0	1	1	-1	-1	42551
predicted gene 7499	Gm7499	1	1	1	1	0	0	0	0	1	1	-1	-1	42552
predicted gene 45438	Gm45438	1	1	1	1	0	0	0	0	1	1	-1	-1	42553
predicted gene, 35392	Gm35392	1	1	1	1	0	0	0	0	1	1	-1	-1	42554
predicted gene, 18907	Gm18907	1	1	1	1	0	0	0	0	1	1	-1	-1	42555
high mobility group box 1, related sequence 17	Hmgb1-rs17	1	1	1	1	0	0	0	0	1	1	-1	-1	42556
predicted gene, 18597	Gm18597	1	1	1	1	0	0	0	0	1	1	-1	-1	42557
predicted gene 8489	Gm8489	1	1	1	1	0	0	0	0	1	1	-1	-1	42558
predicted gene 5339	Gm5339	1	1	1	1	0	0	0	0	1	1	-1	-1	42559
predicted gene, 18854	Gm18854	1	1	1	1	0	0	0	0	1	1	-1	-1	42560
RIKEN cDNA 1700011L03 gene	1700011L03Rik	1	1	1	1	0	0	0	0	1	1	-1	-1	42561
predicted gene 6503	Gm6503	1	1	1	1	0	0	0	0	1	1	-1	-1	42562
RIKEN cDNA 5430403N17 gene	5430403N17Rik	1	1	1	1	0	0	0	0	1	1	-1	-1	42563
predicted gene, 34779	Gm34779	1	1	1	1	0	0	0	0	1	1	-1	-1	42564
predicted gene, 18124	Gm18124	1	1	1	1	0	0	0	0	1	1	-1	-1	42565
predicted gene, 18227	Gm18227	1	1	1	1	0	0	0	0	1	1	-1	-1	42566
predicted gene 45415	Gm45415	1	1	1	1	0	0	0	0	1	1	-1	-1	42567
predicted gene 45460	Gm45460	1	1	1	1	0	0	0	0	1	1	-1	-1	42568
predicted gene 45446	Gm45446	1	1	1	1	0	0	0	0	1	1	-1	-1	42569
predicted gene, 39232	Gm39232	1	1	1	1	0	0	0	0	1	1	-1	-1	42570
predicted gene, 34474	Gm34474	1	1	1	1	0	0	0	0	1	1	-1	-1	42571
predicted gene 45602	Gm45602	1	1	1	1	0	0	0	0	1	1	-1	-1	42572
predicted gene 45384	Gm45384	1	1	1	1	0	0	0	0	1	1	-1	-1	42573
predicted gene 45504	Gm45504	1	1	1	1	0	0	0	0	1	1	-1	-1	42574
predicted gene, 18780	Gm18780	1	1	1	1	0	0	0	0	1	1	-1	-1	42575
predicted gene 45542	Gm45542	1	1	1	1	0	0	0	0	1	1	-1	-1	42576
predicted gene 7839	Gm7839	1	1	1	1	0	0	0	0	1	1	-1	-1	42577
olfactory receptor 471, pseudogene 1	Olfr471-ps1	1	1	1	1	0	0	0	0	1	1	-1	-1	42578
predicted gene 2033	Gm2033	1	1	1	1	0	0	0	0	1	1	-1	-1	42579
predicted gene 45594	Gm45594	1	1	1	1	0	0	0	0	1	1	-1	-1	42580
predicted gene 45636	Gm45636	1	1	1	1	0	0	0	0	1	1	-1	-1	42581
predicted pseudogene 10043	Gm10043	4	2	4	2	0	0	0	0	1	1	-1	-1	42582
predicted gene 45571	Gm45571	1	1	1	1	0	0	0	0	1	1	-1	-1	42583
predicted gene 45522	Gm45522	1	1	1	1	0	0	0	0	1	1	-1	-1	42584
predicted gene 6850	Gm6850	1	1	1	1	0	0	0	0	1	1	-1	-1	42585
STAM binding protein, pseudogene 2	Stambp-ps2	1	1	1	1	0	0	0	0	1	1	-1	-1	42586
predicted gene 5996	Gm5996	1	1	1	1	0	0	0	0	1	1	-1	-1	42587
predicted gene 5130	Gm5130	1	1	1	1	0	0	0	0	1	1	-1	-1	42588
olfactory receptor 1316	Olfr1316	1	1	1	1	0	0	0	0	1	1	-1	-1	42589
predicted gene 45886	Gm45886	1	1	1	1	0	0	0	0	1	1	-1	-1	42590
olfactory receptor 663	Olfr663	1	1	1	1	0	0	0	0	1	1	-1	-1	42591
RIKEN cDNA 5430402P08 gene	5430402P08Rik	1	1	1	1	0	0	0	0	1	1	-1	-1	42592
predicted gene, 34066	Gm34066	1	1	1	1	0	0	0	0	1	1	-1	-1	42593
predicted gene 45592	Gm45592	3	2	3	2	0	0	0	0	1	1	-1	-1	42594
tumor protein, translationally-controlled, pseudogene 4	Tpt1-ps4	1	1	1	1	0	0	0	0	1	1	-1	-1	42595
olfactory receptor 1279	Olfr1279	1	1	1	1	0	0	0	0	1	1	-1	-1	42596
predicted gene 7082	Gm7082	1	1	1	1	0	0	0	0	1	1	-1	-1	42597
predicted gene 10683	Gm10683	1	1	1	1	0	0	0	0	1	1	-1	-1	42598
predicted gene, 35713	Gm35713	1	1	1	1	0	0	0	0	1	1	-1	-1	42599
predicted gene 45654	Gm45654	1	1	1	1	0	0	0	0	1	1	-1	-1	42600
predicted gene 6593	Gm6593	2	1	2	1	0	0	0	0	1	1	-1	-1	42601
predicted gene 8556	Gm8556	1	1	1	1	0	0	0	0	1	1	-1	-1	42602
predicted gene 45388	Gm45388	1	1	1	1	0	0	0	0	1	1	-1	-1	42603
predicted gene 45589	Gm45589	1	1	1	1	0	0	0	0	1	1	-1	-1	42604
predicted gene 45658	Gm45658	1	1	1	1	0	0	0	0	1	1	-1	-1	42605
predicted gene 6213	Gm6213	1	4	1	2	0	2	0	0	1	1	-1	-1	42606
predicted gene 7965	Gm7965	1	1	1	1	0	0	0	0	1	1	-1	-1	42607
predicted gene, 36431	Gm36431	1	1	1	1	0	0	0	0	1	1	-1	-1	42608
olfactory receptor 662, pseudogene 1	Olfr662-ps1	1	1	1	1	0	0	0	0	1	1	-1	-1	42609
predicted gene, 40193	Gm40193	1	1	1	1	0	0	0	0	1	1	-1	-1	42610
predicted gene 5650	Gm5650	1	1	1	1	0	0	0	0	1	1	-1	-1	42611
olfactory receptor 730	Olfr730	1	1	1	1	0	0	0	0	1	1	-1	-1	42612
predicted gene 45655	Gm45655	1	1	1	1	0	0	0	0	1	1	-1	-1	42613
predicted gene 45677	Gm45677	1	1	1	1	0	0	0	0	1	1	-1	-1	42614
predicted gene 45386	Gm45386	1	1	1	1	0	0	0	0	1	1	-1	-1	42615
predicted gene 45502	Gm45502	1	1	1	1	0	0	0	0	1	1	-1	-1	42616
predicted gene, 17841	Gm17841	1	1	1	1	0	0	0	1	1	2	-1	-1	42617
olfactory receptor 581, pseudogene 1	Olfr581-ps1	1	1	1	1	0	0	0	0	1	1	-1	-1	42618
predicted gene 45627	Gm45627	1	1	1	1	0	0	0	0	1	1	-1	-1	42619
predicted gene 45278	Gm45278	1	1	1	1	0	0	0	0	1	1	-1	-1	42620
predicted gene 45391	Gm45391	2	1	2	1	0	0	0	0	1	1	-1	-1	42621
predicted gene, 39288	Gm39288	1	1	1	1	0	0	0	0	1	1	-1	-1	42622
predicted gene, 19855	Gm19855	1	1	1	1	0	0	0	0	1	1	-1	-1	42623
profilin 5	Pfn5	1	1	1	1	0	0	0	0	1	1	-1	-1	42624
predicted gene 45618	Gm45618	1	1	1	1	0	0	0	0	1	1	-1	-1	42625
predicted gene, 17737	Gm17737	1	1	1	1	0	0	0	0	1	1	-1	-1	42626
RIKEN cDNA 4930458B22 gene	4930458B22Rik	1	1	1	1	0	0	0	0	1	1	-1	-1	42627
predicted gene 5338	Gm5338	1	1	1	1	0	0	0	0	1	1	-1	-1	42628
predicted gene, 39158	Gm39158	1	1	1	1	0	0	0	0	2	1	-2	-1	42629
predicted gene, 35850	Gm35850	1	1	1	1	0	0	0	0	1	1	-1	-1	42630
predicted gene 45276	Gm45276	1	1	1	1	0	0	0	0	1	1	-1	-1	42631
predicted pseudogene 6314	Gm6314	4	1	4	1	0	0	0	0	1	1	-1	-1	42632
predicted gene 45449	Gm45449	1	1	1	1	0	0	0	0	4	1	-4	-1	42633
olfactory receptor 567, pseudogene 1	Olfr567-ps1	1	1	1	1	0	0	0	0	1	1	-1	-1	42634
predicted gene, 34096	Gm34096	1	1	1	1	0	0	0	0	1	1	-1	-1	42635
predicted gene 45507	Gm45507	1	1	1	1	0	0	0	0	1	1	-1	-1	42636
predicted gene, 18850	Gm18850	1	1	1	1	0	0	0	0	1	1	-1	-1	42637
olfactory receptor 490	Olfr490	1	1	1	1	0	0	0	0	1	1	-1	-1	42638
predicted gene 6842	Gm6842	1	1	1	1	0	0	0	0	1	1	-1	-1	42639
predicted gene 45271	Gm45271	1	1	1	1	0	0	0	0	1	1	-1	-1	42640
predicted gene 45600	Gm45600	1	1	1	1	0	0	0	0	1	1	-1	-1	42641
predicted gene 3774	Gm3774	1	1	1	1	0	0	0	0	1	1	-1	-1	42642
predicted gene 45339	Gm45339	1	1	1	1	0	0	0	0	1	1	-1	-1	42643
olfactory receptor 540, pseudogene 1	Olfr540-ps1	1	1	1	1	0	0	0	0	1	1	-1	-1	42644
predicted gene 5904	Gm5904	69	22	69	22	0	0	0	0	1	1	-1	-1	42645
predicted gene 2975	Gm2975	1	1	1	1	0	0	0	0	1	1	-1	-1	42646
predicted gene, 31409	Gm31409	2	1	2	1	0	0	0	0	1	1	-1	-1	42647
predicted gene 6458	Gm6458	1	1	1	1	0	0	0	0	1	1	-1	-1	42648
RIKEN cDNA 6330420H09 gene	6330420H09Rik	1	1	1	1	0	0	0	0	1	1	-1	-1	42649
predicted gene 6012	Gm6012	1	1	1	1	0	0	0	1	1	2	-1	-1	42650
predicted gene, 18638	Gm18638	1	1	1	1	0	0	0	0	1	1	-1	-1	42651
predicted gene 45693	Gm45693	1	1	1	1	0	0	0	0	1	1	-1	-1	42652
predicted gene 7380	Gm7380	1	1	1	1	0	0	0	0	1	1	-1	-1	42653
olfactory receptor 546, pseudogene 1	Olfr546-ps1	1	1	1	1	0	0	0	0	1	1	-1	-1	42654
predicted gene 45663	Gm45663	1	1	1	1	0	0	0	0	1	1	-1	-1	42655
predicted gene 45240	Gm45240	1	1	1	1	0	0	0	0	1	1	-1	-1	42656
predicted gene 45525	Gm45525	1	1	1	1	0	0	0	0	1	1	-1	-1	42657
predicted gene 45245	Gm45245	1	1	1	1	0	0	0	0	1	1	-1	-1	42658
predicted gene 45498	Gm45498	1	1	1	1	0	0	0	0	1	1	-1	-1	42659
RIKEN cDNA 7420700N18 gene	7420700N18Rik	1	1	1	1	0	0	0	0	1	1	-1	-1	42660
predicted gene 45551	Gm45551	1	1	1	1	0	0	0	0	1	1	-1	-1	42661
predicted gene 45671	Gm45671	1	1	1	1	0	0	0	0	1	1	-1	-1	42662
predicted gene 45374	Gm45374	1	1	1	1	0	0	0	0	1	1	-1	-1	42663
predicted gene 45673	Gm45673	1	1	1	1	0	0	0	0	1	1	-1	-1	42664
predicted gene 9604	Gm9604	1	1	1	1	0	0	0	0	1	1	-1	-1	42665
predicted gene, 20948	Gm20948	1	1	1	1	0	0	0	0	1	1	-1	-1	42666
predicted gene, 20039	Gm20039	1	1	1	2	0	-1	0	0	1	1	-1	-1	42667
predicted gene, 18781	Gm18781	1	1	1	1	0	0	0	0	1	1	-1	-1	42668
predicted gene 45315	Gm45315	1	1	1	1	0	0	0	0	1	1	-1	-1	42669
predicted gene 45539	Gm45539	1	1	1	1	0	0	0	0	1	1	-1	-1	42670
predicted gene 45268	Gm45268	1	1	1	1	0	0	0	0	1	1	-1	-1	42671
predicted gene 7319	Gm7319	1	1	1	1	0	0	0	0	1	1	-1	-1	42672
predicted gene 45392	Gm45392	1	1	1	1	0	0	0	0	1	1	-1	-1	42673
predicted gene 7619	Gm7619	1	1	1	1	0	0	0	0	1	1	-1	-1	42674
predicted gene 45889	Gm45889	1	1	1	1	0	0	0	0	1	1	-1	-1	42675
predicted gene 45247	Gm45247	1	1	1	1	0	0	0	0	1	1	-1	-1	42676
predicted gene 6009	Gm6009	1	1	1	1	0	0	0	0	1	1	-1	-1	42677
predicted gene, 19232	Gm19232	1	1	1	1	0	0	0	0	1	1	-1	-1	42678
predicted gene 45399	Gm45399	1	1	1	1	0	0	0	0	1	1	-1	-1	42679
exosome component 6	Exosc6	1	1	1	1	0	0	0	0	1	1	-1	-1	42680
predicted gene 45610	Gm45610	1	1	1	1	0	0	0	0	1	1	-1	-1	42681
predicted gene, 32975	Gm32975	1	1	1	1	0	0	0	0	1	1	-1	-1	42682
predicted gene 45601	Gm45601	1	1	1	1	0	0	0	0	1	1	-1	-1	42683
bromodomain containing 3, opposite strand	Brd3os	88	22	88	22	0	0	0	7	1	8	-1	-1	42684
predicted gene 45669	Gm45669	1	1	1	1	0	0	0	0	1	1	-1	-1	42685
predicted gene 45288	Gm45288	1	1	1	1	0	0	0	0	1	1	-1	-1	42686
predicted gene 45402	Gm45402	1	1	1	1	0	0	0	0	1	1	-1	-1	42687
predicted gene 45550	Gm45550	1	1	1	1	0	0	0	0	1	1	-1	-1	42688
olfactory receptor 601	Olfr601	1	1	1	1	0	0	0	0	1	1	-1	-1	42689
predicted gene 45395	Gm45395	1	1	1	1	0	0	0	0	1	1	-1	-1	42690
predicted gene 45371	Gm45371	1	1	1	1	0	0	0	0	1	1	-1	-1	42691
predicted gene, 18644	Gm18644	1	1	1	1	0	0	0	0	1	1	-1	-1	42692
predicted gene 45575	Gm45575	1	1	1	1	0	0	0	0	1	1	-1	-1	42693
predicted gene, 31983	Gm31983	1	1	1	1	0	0	1	0	1	1	0	-1	42694
RIKEN cDNA 1700025L06 gene	1700025L06Rik	1	1	1	1	0	0	0	0	1	1	-1	-1	42695
predicted gene 45274	Gm45274	1	1	1	1	0	0	0	0	1	1	-1	-1	42696
predicted gene 45883	Gm45883	1	1	1	1	0	0	0	0	1	1	-1	-1	42697
predicted gene, 33828	Gm33828	1	1	1	1	0	0	0	0	1	1	-1	-1	42698
zinc finger and SCAN domain containing 4, pseudogene 3	Zscan4-ps3	1	1	1	1	0	0	0	0	1	1	-1	-1	42699
predicted gene 45279	Gm45279	1	1	1	1	0	0	0	0	1	1	-1	-1	42700
predicted gene, 17989	Gm17989	1	1	1	1	0	0	0	0	1	1	-1	-1	42701
predicted gene 45397	Gm45397	1	1	1	1	0	0	0	0	1	1	-1	-1	42702
predicted gene 2221	Gm2221	1	1	1	1	0	0	0	0	1	1	-1	-1	42703
predicted gene, 19196	Gm19196	18	4	18	3	0	1	0	0	1	1	-1	-1	42704
predicted gene, 19140	Gm19140	1	1	1	1	0	0	0	0	1	1	-1	-1	42705
predicted gene 45530	Gm45530	1	1	1	1	0	0	0	0	1	1	-1	-1	42706
predicted gene 45596	Gm45596	1	1	1	1	0	0	0	0	1	1	-1	-1	42707
predicted gene 45538	Gm45538	1	1	1	1	0	0	0	0	1	1	-1	-1	42708
predicted gene, 36849	Gm36849	1	1	1	1	0	0	0	0	1	1	-1	-1	42709
predicted gene 45520	Gm45520	1	1	1	1	0	0	0	0	1	1	-1	-1	42710
predicted gene 9685	Gm9685	1	1	1	1	0	0	0	0	1	1	-1	-1	42711
predicted gene, 18640	Gm18640	1	1	1	1	0	0	0	0	1	1	-1	-1	42712
RIKEN cDNA 4930465I24 gene	4930465I24Rik	1	1	1	1	0	0	0	0	1	1	-1	-1	42713
predicted gene, 18414	Gm18414	1	1	1	1	0	0	0	0	1	1	-1	-1	42714
predicted gene 45651	Gm45651	1	1	1	1	0	0	0	0	1	1	-1	-1	42715
predicted gene 45543	Gm45543	1	1	1	1	0	0	0	0	1	1	-1	-1	42716
predicted gene 6284	Gm6284	1	1	1	1	0	0	0	0	1	1	-1	-1	42717
predicted gene 45650	Gm45650	3	2	3	2	0	0	0	0	1	1	-1	-1	42718
predicted gene 45659	Gm45659	1	1	1	1	0	0	0	0	1	1	-1	-1	42719
predicted gene, 31898	Gm31898	1	1	1	1	0	0	0	0	1	1	-1	-1	42720
predicted gene, 35368	Gm35368	1	1	1	1	0	0	0	0	1	1	-1	-1	42721
predicted gene, 33501	Gm33501	1	1	1	1	0	0	0	0	1	1	-1	-1	42722
predicted gene 45680	Gm45680	1	1	1	1	0	0	0	0	1	1	-1	-1	42723
predicted gene 45403	Gm45403	1	1	1	1	0	0	0	0	1	1	-1	-1	42724
predicted gene 45440	Gm45440	1	1	1	1	0	0	0	0	1	1	-1	-1	42725
predicted gene, 18123	Gm18123	1	1	1	1	0	0	0	0	1	1	-1	-1	42726
predicted gene 45490	Gm45490	1	1	1	1	0	0	0	0	1	1	-1	-1	42727
predicted gene 45352	Gm45352	1	1	1	1	0	0	0	0	2	1	-2	-1	42728
olfactory receptor 560	Olfr560	1	1	1	1	0	0	0	0	2	1	-2	-1	42729
predicted gene 45629	Gm45629	10	2	10	2	0	0	1	1	2	2	-1	-1	42730
predicted gene, 29817	Gm29817	1	1	1	1	0	0	0	0	1	1	-1	-1	42731
olfactory receptor 644	Olfr644	1	1	1	1	0	0	0	0	1	1	-1	-1	42732
RIKEN cDNA 1190028D05 gene	1190028D05Rik	1	1	1	1	0	0	0	0	1	1	-1	-1	42733
predicted gene 5361	Gm5361	1	1	1	1	0	0	0	0	1	1	-1	-1	42734
predicted gene, 33968	Gm33968	2	1	2	1	0	0	0	0	1	1	-1	-1	42735
predicted gene, 20751	Gm20751	4	1	4	1	0	0	0	1	1	2	-1	-1	42736
predicted gene 45237	Gm45237	1	1	1	1	0	0	0	0	1	1	-1	-1	42737
predicted gene 8748	Gm8748	1	1	1	1	0	0	0	0	1	1	-1	-1	42738
predicted gene 45475	Gm45475	1	1	1	1	0	0	0	0	1	1	-1	-1	42739
predicted gene 45505	Gm45505	1	1	1	1	0	0	0	0	1	1	-1	-1	42740
predicted gene 7210	Gm7210	1	1	1	1	0	0	0	0	1	1	-1	-1	42741
predicted gene, 20586	Gm20586	1	1	1	1	0	0	0	0	1	1	-1	-1	42742
predicted gene, 35625	Gm35625	1	1	1	1	0	0	0	0	1	1	-1	-1	42743
predicted gene, 18205	Gm18205	1	1	1	1	0	0	0	1	1	2	-1	-1	42744
predicted gene 8436	Gm8436	1	1	1	1	0	0	0	0	1	1	-1	-1	42745
		1	1	1	1	0	0	0	0	1	1	-1	-1	42746
predicted gene 45379	Gm45379	1	1	1	1	0	0	0	0	1	1	-1	-1	42747
predicted gene, 30931	Gm30931	1	1	1	1	0	0	0	0	1	1	-1	-1	42748
predicted gene 6303	Gm6303	1	1	1	1	0	0	0	0	1	1	-1	-1	42749
RIKEN cDNA 4930543N07 gene	4930543N07Rik	1	1	1	1	0	0	0	0	1	1	-1	-1	42750
predicted gene 45541	Gm45541	1	1	1	1	0	0	0	0	1	1	-1	-1	42751
olfactory receptor 673, pseudogene 1	Olfr673-ps1	1	1	1	1	0	0	0	0	1	1	-1	-1	42752
predicted gene 4224	Gm4224	1	1	1	1	0	0	0	0	1	1	-1	-1	42753
predicted gene 7328	Gm7328	68	26	68	26	0	0	0	0	1	1	-1	-1	42754
predicted gene, 38590	Gm38590	1	1	1	1	0	0	0	0	1	1	-1	-1	42755
predicted gene 45484	Gm45484	1	1	1	1	0	0	0	0	1	1	-1	-1	42756
predicted gene 45433	Gm45433	1	1	1	1	0	0	0	0	1	1	-1	-1	42757
predicted gene 3836	Gm3836	1	1	1	1	0	0	0	0	1	1	-1	-1	42758
predicted gene 45259	Gm45259	1	1	1	1	0	0	0	0	1	1	-1	-1	42759
predicted gene 45322	Gm45322	1	1	1	1	0	0	0	0	1	1	-1	-1	42760
RIKEN cDNA 1700020G03 gene	1700020G03Rik	1	1	1	1	0	0	0	1	1	2	-1	-1	42761
predicted gene, 18851	Gm18851	1	1	1	1	0	0	0	0	1	1	-1	-1	42762
predicted gene, 18857	Gm18857	1	1	1	1	0	0	0	0	1	1	-1	-1	42763
RIKEN cDNA 1700014L14 gene	1700014L14Rik	1	1	1	1	0	0	0	0	1	1	-1	-1	42764
predicted gene 2225	Gm2225	29	3	29	3	0	0	0	0	1	1	-1	-1	42765
olfactory receptor 528, pseudogene 1	Olfr528-ps1	1	1	1	1	0	0	0	0	1	1	-1	-1	42766
predicted gene 9860	Gm9860	1	1	1	1	0	0	0	0	1	1	-1	-1	42767
predicted gene 45337	Gm45337	1	1	1	1	0	0	0	0	1	1	-1	-1	42768
predicted gene, 18320	Gm18320	1	1	1	1	0	0	0	0	1	1	-1	-1	42769
predicted gene 45588	Gm45588	1	1	1	1	0	0	0	0	1	1	-1	-1	42770
predicted gene, 38430	Gm38430	1	1	1	1	0	0	0	0	1	1	-1	-1	42771
predicted gene 45422	Gm45422	1	2	1	2	0	0	0	0	1	1	-1	-1	42772
predicted gene 45512	Gm45512	1	1	1	1	0	0	0	0	1	1	-1	-1	42773
predicted gene 45327	Gm45327	1	1	1	1	0	0	0	0	1	1	-1	-1	42774
predicted gene 2875	Gm2875	1	1	1	1	0	0	0	0	1	1	-1	-1	42775
olfactory receptor 563, pseudogene 1	Olfr563-ps1	1	1	1	1	0	0	0	0	1	1	-1	-1	42776
predicted gene 45305	Gm45305	1	1	1	1	0	0	0	0	1	1	-1	-1	42777
predicted gene 45549	Gm45549	1	1	1	1	0	0	0	0	1	1	-1	-1	42778
predicted gene 45241	Gm45241	1	1	1	1	0	0	0	0	1	1	-1	-1	42779
predicted gene, 19164	Gm19164	1	1	1	1	0	0	0	0	1	1	-1	-1	42780
predicted gene, 19201	Gm19201	1	1	1	1	0	0	0	0	1	1	-1	-1	42781
predicted gene 45382	Gm45382	1	1	1	1	0	0	0	0	1	1	-1	-1	42782
predicted gene, 17911	Gm17911	1	1	1	1	0	0	0	0	1	1	-1	-1	42783
predicted gene 45623	Gm45623	4	5	4	5	0	0	0	0	1	1	-1	-1	42784
predicted gene 45682	Gm45682	1	1	1	1	0	0	0	0	1	1	-1	-1	42785
predicted gene, 39115	Gm39115	1	1	1	1	0	0	0	0	1	1	-1	-1	42786
predicted gene 45282	Gm45282	1	1	1	1	0	0	0	0	1	1	-1	-1	42787
predicted gene 45326	Gm45326	1	1	1	1	0	0	0	0	1	1	-1	-1	42788
predicted gene 7207	Gm7207	1	1	1	1	0	0	0	0	1	1	-1	-1	42789
predicted gene 45544	Gm45544	1	1	1	1	0	0	0	0	1	1	-1	-1	42790
zinc finger and SCAN domain containing 4A	Zscan4a	1	1	1	1	0	0	0	0	1	1	-1	-1	42791
predicted gene 45401	Gm45401	1	1	1	1	0	0	0	0	1	1	-1	-1	42792
predicted gene 45344	Gm45344	1	1	1	1	0	0	0	0	1	1	-1	-1	42793
predicted gene 45261	Gm45261	1	1	1	1	0	0	0	0	1	1	-1	-1	42794
predicted gene 6249	Gm6249	1	1	1	1	0	0	0	0	1	1	-1	-1	42795
predicted gene 9132	Gm9132	1	1	1	1	0	0	0	0	1	1	-1	-1	42796
zinc finger and SCAN domain containing 4, pseudogene 1	Zscan4-ps1	1	1	1	1	0	0	0	0	1	1	-1	-1	42797
predicted gene 45666	Gm45666	1	1	1	1	0	0	0	0	1	1	-1	-1	42798
predicted gene 3702	Gm3702	1	1	1	1	0	0	0	0	1	1	-1	-1	42799
predicted gene 5599	Gm5599	1	1	1	1	0	0	0	0	1	1	-1	-1	42800
predicted gene, 30978	Gm30978	1	1	1	1	0	0	0	0	1	1	-1	-1	42801
predicted gene 7786	Gm7786	1	1	1	1	0	0	0	0	1	1	-1	-1	42802
predicted gene, 39481	Gm39481	1	1	1	1	0	0	0	0	1	1	-1	-1	42803
predicted gene 45439	Gm45439	1	1	1	1	0	0	0	0	1	1	-1	-1	42804
predicted gene 45471	Gm45471	1	1	1	1	0	0	0	0	1	1	-1	-1	42805
predicted gene, 32486	Gm32486	1	1	1	1	0	0	0	0	1	1	-1	-1	42806
RIKEN cDNA 4933430A20 gene	4933430A20Rik	1	1	1	1	0	0	0	0	1	1	-1	-1	42807
predicted gene, 17990	Gm17990	1	1	1	1	0	0	0	0	1	1	-1	-1	42808
predicted gene 5609	Gm5609	2	1	2	1	0	0	0	0	1	1	-1	-1	42809
predicted gene 45367	Gm45367	1	1	1	1	0	0	0	0	1	1	-1	-1	42810
olfactory receptor 562, pseudogene 1	Olfr562-ps1	1	1	1	1	0	0	0	0	1	1	-1	-1	42811
predicted gene, 18562	Gm18562	1	1	1	1	0	0	0	0	1	1	-1	-1	42812
predicted gene 9347	Gm9347	5	4	5	4	0	0	0	0	1	1	-1	-1	42813
predicted gene 45398	Gm45398	1	1	1	1	0	0	0	0	1	1	-1	-1	42814
predicted gene 45453	Gm45453	4	3	4	3	0	0	0	2	1	3	-1	-1	42815
predicted gene, 34419	Gm34419	2	1	2	1	0	0	0	0	1	1	-1	-1	42816
predicted gene, 18066	Gm18066	1	1	1	1	0	0	0	0	1	1	-1	-1	42817
predicted gene 8168	Gm8168	1	1	1	1	0	0	0	0	1	1	-1	-1	42818
predicted gene 45334	Gm45334	1	1	1	1	0	0	0	0	1	1	-1	-1	42819
predicted gene 45839	Gm45839	1	1	1	1	0	0	0	0	1	1	-1	-1	42820
predicted gene 45577	Gm45577	1	1	1	1	0	0	0	0	1	1	-1	-1	42821
RIKEN cDNA 4831440D22 gene	4831440D22Rik	1	1	1	1	0	0	0	0	2	1	-2	-1	42822
predicted gene 45783	Gm45783	1	1	1	1	0	0	0	0	1	1	-1	-1	42823
RIKEN cDNA 5430421F17 gene	5430421F17Rik	3	1	3	1	0	0	0	0	1	1	-1	-1	42824
predicted gene 45684	Gm45684	1	1	1	1	0	0	0	0	1	1	-1	-1	42825
olfactory receptor 580, pseudogene 1	Olfr580-ps1	1	1	1	1	0	0	0	0	1	1	-1	-1	42826
predicted gene 45564	Gm45564	1	1	1	1	0	0	0	0	1	1	-1	-1	42827
predicted gene 45683	Gm45683	1	1	1	1	0	0	0	0	1	1	-1	-1	42828
predicted gene 7848	Gm7848	1	1	1	1	0	0	0	0	1	1	-1	-1	42829
predicted gene, 38416	Gm38416	1	1	1	1	0	0	0	0	1	1	-1	-1	42830
predicted gene 45689	Gm45689	1	1	1	1	0	0	0	0	1	1	-1	-1	42831
predicted gene, 17766	Gm17766	1	1	1	1	0	0	0	0	1	1	-1	-1	42832
predicted gene 9731	Gm9731	1	1	1	1	0	0	0	0	1	1	-1	-1	42833
predicted gene, 35629	Gm35629	1	1	1	1	0	0	0	0	1	1	-1	-1	42834
predicted gene 45690	Gm45690	1	1	1	1	0	0	0	0	1	1	-1	-1	42835
predicted gene 45389	Gm45389	1	1	1	1	0	0	0	0	1	1	-1	-1	42836
predicted gene 7351	Gm7351	1	1	1	1	0	0	0	0	1	1	-1	-1	42837
predicted gene 45641	Gm45641	1	1	1	1	0	0	0	0	1	1	-1	-1	42838
predicted gene 45488	Gm45488	1	1	1	1	0	0	0	0	1	1	-1	-1	42839
olfactory receptor 534, pseudogene 1	Olfr534-ps1	1	1	1	1	0	0	0	0	1	1	-1	-1	42840
olfactory receptor 484	Olfr484	1	1	1	1	0	0	0	0	1	1	-1	-1	42841
predicted gene, 39147	Gm39147	1	1	1	1	0	0	0	0	1	1	-1	-1	42842
predicted gene 45499	Gm45499	1	1	1	1	0	0	0	0	1	1	-1	-1	42843
predicted gene, 18255	Gm18255	1	1	1	1	0	0	0	0	1	1	-1	-1	42844
predicted gene, 33831	Gm33831	1	1	1	1	0	0	0	0	1	1	-1	-1	42845
predicted gene, 32567	Gm32567	1	1	1	1	0	0	0	0	1	1	-1	-1	42846
predicted gene 45508	Gm45508	1	1	1	2	0	-1	0	0	1	1	-1	-1	42847
predicted gene 45617	Gm45617	1	1	1	1	0	0	0	0	1	1	-1	-1	42848
predicted gene 45411	Gm45411	1	1	1	1	0	0	0	0	1	1	-1	-1	42849
predicted gene 45429	Gm45429	1	1	1	1	0	0	0	0	1	1	-1	-1	42850
predicted pseudogene 7789	Gm7789	1	1	1	1	0	0	0	0	1	1	-1	-1	42851
predicted gene 45432	Gm45432	1	1	1	1	0	0	0	0	1	1	-1	-1	42852
predicted gene 45665	Gm45665	1	1	1	1	0	0	0	0	1	1	-1	-1	42853
zinc finger and SCAN domain containing 4, pseudogene 2	Zscan4-ps2	1	1	1	1	0	0	0	0	1	1	-1	-1	42854
predicted gene 9652	Gm9652	1	1	1	1	0	0	0	0	1	1	-1	-1	42855
predicted gene 45452	Gm45452	2	1	2	1	0	0	0	0	1	1	-1	-1	42856
predicted gene 7192	Gm7192	1	1	1	1	0	0	0	0	1	1	-1	-1	42857
predicted gene, 33601	Gm33601	1	1	1	1	0	0	0	0	1	1	-1	-1	42858
predicted gene 45444	Gm45444	2	1	2	1	0	0	0	2	1	3	-1	-1	42859
predicted gene 45335	Gm45335	1	1	1	1	0	0	0	0	1	1	-1	-1	42860
olfactory receptor 542, pseudogene 1	Olfr542-ps1	1	1	1	1	0	0	0	0	1	1	-1	-1	42861
predicted gene 45316	Gm45316	1	1	1	1	0	0	0	0	1	1	-1	-1	42862
predicted gene 45675	Gm45675	1	1	1	1	0	0	0	0	1	1	-1	-1	42863
predicted gene 45365	Gm45365	1	1	1	1	0	0	0	0	1	1	-1	-1	42864
olfactory receptor 501, pseudogene 1	Olfr501-ps1	1	1	1	1	0	0	0	0	1	1	-1	-1	42865
predicted gene, 33594	Gm33594	3	2	3	2	0	0	0	0	1	1	-1	-1	42866
predicted gene, 33586	Gm33586	1	1	1	1	0	0	0	0	1	1	-1	-1	42867
predicted gene 45868	Gm45868	1	1	1	1	0	0	0	0	1	1	-1	-1	42868
predicted gene, 31294	Gm31294	1	1	1	1	0	0	0	0	1	1	-1	-1	42869
predicted gene, 35963	Gm35963	1	1	1	1	0	0	0	0	1	1	-1	-1	42870
predicted gene 45598	Gm45598	1	1	1	1	0	0	0	0	1	1	-1	-1	42871
predicted gene, 36325	Gm36325	1	1	1	1	0	0	0	0	1	1	-1	-1	42872
predicted gene 45317	Gm45317	1	1	1	1	0	0	0	0	1	1	-1	-1	42873
predicted gene 45296	Gm45296	1	1	1	1	0	0	0	0	1	1	-1	-1	42874
predicted gene, 39149	Gm39149	1	1	1	1	0	0	0	0	1	1	-1	-1	42875
predicted gene 45489	Gm45489	1	1	1	1	0	0	0	0	1	1	-1	-1	42876
predicted gene 6011	Gm6011	1	1	1	1	0	0	0	0	1	1	-1	-1	42877
predicted gene 45528	Gm45528	1	1	1	1	0	0	0	0	1	1	-1	-1	42878
predicted gene 7624	Gm7624	1	1	1	1	0	0	0	0	1	1	-1	-1	42879
predicted gene 45634	Gm45634	1	1	1	1	0	0	0	0	1	1	-1	-1	42880
predicted gene 2080	Gm2080	1	1	1	1	0	0	0	0	1	1	-1	-1	42881
predicted gene, 31784	Gm31784	1	1	1	1	0	0	0	0	1	1	-1	-1	42882
predicted gene 6329	Gm6329	1	1	1	1	0	0	0	0	1	1	-1	-1	42883
predicted gene, 18193	Gm18193	1	1	1	1	0	0	0	0	1	1	-1	-1	42884
predicted gene 45427	Gm45427	1	1	1	1	0	0	0	0	2	1	-2	-1	42885
predicted gene 45620	Gm45620	1	1	1	1	0	0	0	0	1	1	-1	-1	42886
predicted gene 45486	Gm45486	1	1	1	1	0	0	0	0	2	1	-2	-1	42887
predicted gene 45506	Gm45506	1	1	1	1	0	0	0	0	1	1	-1	-1	42888
RIKEN cDNA G630064G18 gene	G630064G18Rik	1	3	1	1	0	2	0	0	1	1	-1	-1	42889
predicted gene 2253	Gm2253	1	1	1	1	0	0	0	0	1	1	-1	-1	42890
predicted gene 45269	Gm45269	1	1	1	1	0	0	0	0	1	1	-1	-1	42891
predicted gene 2996	Gm2996	2	1	2	1	0	0	0	0	1	1	-1	-1	42892
predicted gene 2961	Gm2961	1	1	1	1	0	0	0	0	1	1	-1	-1	42893
olfactory receptor 495	Olfr495	1	1	1	1	0	0	0	0	1	1	-1	-1	42894
predicted gene, 47762	Gm47762	1	1	1	1	0	0	0	0	1	1	-1	-1	42895
predicted gene 45400	Gm45400	1	1	1	1	0	0	0	0	1	1	-1	-1	42896
olfactory receptor 529, pseudogene 1	Olfr529-ps1	1	1	1	1	0	0	0	0	1	1	-1	-1	42897
olfactory receptor 65	Olfr65	1	1	1	1	0	0	0	0	1	1	-1	-1	42898
predicted gene 45614	Gm45614	1	1	1	1	0	0	0	0	1	1	-1	-1	42899
predicted gene, 32742	Gm32742	1	1	1	1	0	0	0	0	1	1	-1	-1	42900
predicted gene 45283	Gm45283	1	1	1	1	0	0	0	0	1	1	-1	-1	42901
predicted gene 45436	Gm45436	1	1	1	1	0	0	0	0	1	1	-1	-1	42902
predicted gene 45607	Gm45607	1	1	1	1	0	0	0	0	1	1	-1	-1	42903
predicted gene 45387	Gm45387	1	1	1	1	0	0	0	0	1	1	-1	-1	42904
predicted gene 45310	Gm45310	1	1	1	1	0	0	0	0	1	1	-1	-1	42905
predicted gene, 36843	Gm36843	1	1	1	1	0	0	0	0	1	1	-1	-1	42906
predicted gene 5905	Gm5905	123	24	123	24	0	0	0	0	1	1	-1	-1	42907
predicted gene 45330	Gm45330	1	1	1	1	0	0	0	0	1	1	-1	-1	42908
predicted gene 45497	Gm45497	1	1	1	1	0	0	0	0	1	1	-1	-1	42909
predicted gene 2516	Gm2516	1	1	1	1	0	0	0	0	1	1	-1	-1	42910
predicted gene 45249	Gm45249	1	1	1	1	0	0	0	0	1	1	-1	-1	42911
predicted gene 45273	Gm45273	1	1	1	1	0	0	0	0	1	1	-1	-1	42912
predicted gene 45313	Gm45313	1	1	1	1	0	0	0	0	1	1	-1	-1	42913
predicted gene 45678	Gm45678	1	1	1	1	0	0	0	0	1	1	-1	-1	42914
predicted gene 45336	Gm45336	1	1	1	1	0	0	0	0	1	1	-1	-1	42915
predicted gene, 37419	Gm37419	1	1	1	1	0	0	0	0	1	1	-1	-1	42916
predicted gene, 17850	Gm17850	1	1	1	1	0	0	0	0	1	1	-1	-1	42917
predicted gene 45557	Gm45557	1	1	1	1	0	0	0	0	1	1	-1	-1	42918
predicted gene 45430	Gm45430	1	1	1	1	0	0	0	0	1	1	-1	-1	42919
predicted gene 45319	Gm45319	1	1	1	1	0	0	0	0	1	1	-1	-1	42920
predicted gene 45533	Gm45533	6	3	6	3	0	0	0	0	1	1	-1	-1	42921
predicted gene 45647	Gm45647	1	1	1	1	0	0	0	0	1	1	-1	-1	42922
predicted gene, 18645	Gm18645	1	1	1	1	0	0	0	0	1	1	-1	-1	42923
predicted gene 45295	Gm45295	2	1	2	1	0	0	0	0	1	1	-1	-1	42924
predicted gene, 36380	Gm36380	1	1	1	1	0	0	0	0	1	1	-1	-1	42925
predicted gene 45513	Gm45513	1	1	1	1	0	0	0	0	1	1	-1	-1	42926
		1	1	1	1	0	0	0	0	1	1	-1	-1	42927
predicted gene 3816	Gm3816	1	1	1	1	0	0	0	0	1	1	-1	-1	42928
predicted gene 7419	Gm7419	1	1	1	1	0	0	0	0	1	1	-1	-1	42929
RIKEN cDNA 4930518J21 gene	4930518J21Rik	1	1	1	1	0	0	0	0	1	1	-1	-1	42930
predicted gene 45410	Gm45410	1	1	1	1	0	0	0	0	1	1	-1	-1	42931
predicted gene 45368	Gm45368	1	1	1	1	0	0	0	0	1	1	-1	-1	42932
predicted gene 45420	Gm45420	1	1	1	1	0	0	0	0	1	1	-1	-1	42933
predicted gene 45625	Gm45625	1	1	1	1	0	0	0	0	1	1	-1	-1	42934
predicted gene 8423	Gm8423	1	1	1	1	0	0	0	0	1	1	-1	-1	42935
predicted gene 45668	Gm45668	1	1	1	1	0	0	0	0	1	1	-1	-1	42936
predicted gene, 39164	Gm39164	1	1	1	1	0	0	0	0	1	1	-1	-1	42937
predicted gene 8110	Gm8110	1	1	1	1	0	0	0	0	1	1	-1	-1	42938
olfactory receptor 1345, pseudogene 1	Olfr1345-ps1	1	1	1	1	0	0	0	0	1	1	-1	-1	42939
predicted gene, 40460	Gm40460	1	1	1	1	0	0	0	0	1	1	-1	-1	42940
predicted gene, 17994	Gm17994	1	1	1	1	0	0	0	0	1	1	-1	-1	42941
predicted gene 45574	Gm45574	1	1	1	1	0	0	0	0	1	1	-1	-1	42942
predicted gene 45275	Gm45275	1	1	1	1	0	0	0	0	1	1	-1	-1	42943
nuclear distribution gene C homolog (Aspergillus), pseudogene 1	Nudc-ps1	62	14	62	14	0	0	0	0	1	1	-1	-1	42944
predicted gene, 19921	Gm19921	1	1	1	1	0	0	0	0	1	1	-1	-1	42945
RIKEN cDNA 1700015I17 gene	1700015I17Rik	1	1	1	1	0	0	0	0	1	1	-1	-1	42946
predicted gene 3433	Gm3433	1	1	1	1	0	0	0	0	1	1	-1	-1	42947
predicted gene 45584	Gm45584	1	1	1	1	0	0	0	0	1	1	-1	-1	42948
vomeronasal 2, receptor, pseudogene 35	Vmn2r-ps35	1	1	1	1	0	0	0	0	1	1	-1	-1	42949
RIKEN cDNA 1600027J07 gene	1600027J07Rik	1	1	1	1	0	0	0	0	1	1	-1	-1	42950
predicted gene 45424	Gm45424	3	1	3	1	0	0	0	1	1	2	-1	-1	42951
predicted gene 45751	Gm45751	1	1	1	1	0	0	0	0	1	1	-1	-1	42952
predicted gene 45572	Gm45572	2	1	2	1	0	0	0	0	1	1	-1	-1	42953
predicted gene, 18122	Gm18122	1	1	1	1	0	0	0	0	1	1	-1	-1	42954
predicted gene 45657	Gm45657	1	1	1	1	0	0	0	0	1	1	-1	-1	42955
predicted gene 4157	Gm4157	1	1	1	1	0	0	0	0	1	1	-1	-1	42956
predicted gene, 18602	Gm18602	1	1	1	1	0	0	0	0	1	1	-1	-1	42957
predicted gene 10252	Gm10252	1	1	1	1	0	0	0	2	1	3	-1	-1	42958
predicted gene, 32050	Gm32050	1	1	1	1	0	0	0	0	1	1	-1	-1	42959
predicted gene 45687	Gm45687	1	1	1	1	0	0	0	0	1	1	-1	-1	42960
predicted gene 45686	Gm45686	2	2	2	2	0	0	0	0	1	1	-1	-1	42961
predicted gene 7514	Gm7514	2	1	2	1	0	0	0	0	1	1	-1	-1	42962
predicted gene, 35453	Gm35453	1	2	1	1	0	1	0	0	1	1	-1	-1	42963
RIKEN cDNA A730009L09 gene	A730009L09Rik	4	1	4	1	0	0	0	0	1	1	-1	-1	42964
predicted gene 45554	Gm45554	1	1	1	1	0	0	0	0	1	1	-1	-1	42965
predicted gene 45462	Gm45462	1	1	1	1	0	0	0	0	1	1	-1	-1	42966
predicted gene, 38947	Gm38947	1	1	1	1	0	0	0	0	1	1	-1	-1	42967
predicted gene 45885	Gm45885	7	1	7	1	0	0	0	1	1	2	-1	-1	42968
predicted gene, 34853	Gm34853	1	1	1	1	0	0	0	0	1	1	-1	-1	42969
predicted gene 45349	Gm45349	1	1	1	1	0	0	0	0	1	1	-1	-1	42970
predicted gene 5749	Gm5749	1	1	1	1	0	0	0	0	1	1	-1	-1	42971
predicted gene 9619	Gm9619	2	2	2	2	0	0	0	0	1	1	-1	-1	42972
3-phosphoglycerate dehydrogenase pseudogene	Gm8096	1	1	1	1	0	0	0	1	1	2	-1	-1	42973
predicted gene 45688	Gm45688	1	1	1	1	0	0	0	0	1	1	-1	-1	42974
predicted gene 45363	Gm45363	3	1	3	1	0	0	0	0	1	1	-1	-1	42975
predicted gene 6909	Gm6909	1	1	1	1	0	0	0	0	1	1	-1	-1	42976
predicted gene 45332	Gm45332	1	1	1	1	0	0	0	0	1	1	-1	-1	42977
predicted gene, 34370	Gm34370	1	1	1	1	0	0	0	0	1	1	-1	-1	42978
predicted gene, 29895	Gm29895	1	1	1	1	0	0	0	0	1	1	-1	-1	42979
predicted gene 45580	Gm45580	1	1	1	1	0	0	0	0	1	1	-1	-1	42980
predicted gene 45301	Gm45301	1	1	1	1	0	0	0	0	1	1	-1	-1	42981
predicted gene, 19093	Gm19093	1	1	1	1	0	0	0	0	1	1	-1	-1	42982
predicted gene, 42031	Gm42031	2	4	2	4	0	0	0	0	1	1	-1	-1	42983
predicted gene 45478	Gm45478	1	1	1	1	0	0	0	0	1	1	-1	-1	42984
predicted gene 7269	Gm7269	1	1	1	1	0	0	0	0	1	1	-1	-1	42985
predicted gene 45676	Gm45676	1	1	1	1	0	0	0	0	1	1	-1	-1	42986
predicted gene 4903	Gm4903	1	1	1	1	0	0	0	0	1	1	-1	-1	42987
predicted gene, 36737	Gm36737	1	1	1	1	0	0	0	0	1	1	-1	-1	42988
predicted gene 45616	Gm45616	1	1	1	1	0	0	0	0	1	1	-1	-1	42989
predicted gene 45238	Gm45238	1	1	1	1	0	0	0	0	1	1	-1	-1	42990
predicted gene 5740	Gm5740	1	1	1	1	0	0	0	0	1	1	-1	-1	42991
predicted gene 7203	Gm7203	1	1	1	1	0	0	0	0	1	1	-1	-1	42992
predicted gene 45553	Gm45553	1	1	1	1	0	0	0	0	1	1	-1	-1	42993
ring finger 223	Rnf223	3	1	3	1	0	0	0	4	1	5	-1	-1	42994
predicted gene 45454	Gm45454	1	1	1	1	0	0	0	0	1	1	-1	-1	42995
predicted gene 9908	Gm9908	3	1	3	1	0	0	0	0	1	1	-1	-1	42996
predicted gene, 33175	Gm33175	1	1	1	1	0	0	0	0	1	1	-1	-1	42997
predicted gene 45409	Gm45409	1	1	1	1	0	0	0	1	1	2	-1	-1	42998
predicted gene 6203	Gm6203	1	1	1	1	0	0	0	1	1	2	-1	-1	42999
predicted gene, 19248	Gm19248	1	1	1	1	0	0	0	0	1	1	-1	-1	43000
predicted gene, 31727	Gm31727	1	1	1	1	0	0	0	0	1	1	-1	-1	43001
predicted gene 45870	Gm45870	1	1	1	1	0	0	0	0	1	1	-1	-1	43002
predicted gene 9689	Gm9689	1	1	1	1	0	0	0	0	1	1	-1	-1	43003
predicted gene, 32390	Gm32390	1	1	1	1	0	0	0	0	1	1	-1	-1	43004
predicted gene 45757	Gm45757	1	1	1	1	0	0	0	0	1	1	-1	-1	43005
RIKEN cDNA 4933406B17 gene	4933406B17Rik	2	1	2	1	0	0	0	0	1	1	-1	-1	43006
predicted gene 45812	Gm45812	1	1	1	1	0	0	0	0	1	1	-1	-1	43007
predicted gene 2059	Gm2059	1	1	1	1	0	0	0	0	1	1	-1	-1	43008
CKLF-like MARVEL transmembrane domain containing 1	Cmtm1	1	1	1	1	0	0	0	0	1	1	-1	-1	43009
olfactory receptor 892, pseudogene 1	Olfr892-ps1	1	1	1	1	0	0	0	0	1	1	-1	-1	43010
predicted gene 45907	Gm45907	1	1	1	1	0	0	0	0	1	1	-1	-1	43011
predicted gene 45820	Gm45820	1	1	1	1	0	0	0	0	1	1	-1	-1	43012
ribosomal protein S7, pseudogene 1	Rps7-ps1	2	1	2	1	0	0	0	0	1	1	-1	-1	43013
predicted gene 3635	Gm3635	2	1	2	1	0	0	0	0	1	1	-1	-1	43014
predicted gene 45876	Gm45876	2	1	2	1	0	0	0	0	1	1	-1	-1	43015
predicted gene 45756	Gm45756	1	1	1	1	0	0	0	0	1	1	-1	-1	43016
major urinary protein 22	Mup22	1	1	1	1	0	0	0	0	1	1	-1	-1	43017
predicted gene 45894	Gm45894	1	1	1	1	0	0	0	0	1	1	-1	-1	43018
predicted gene, 39197	Gm39197	1	1	1	1	0	0	0	0	1	1	-1	-1	43019
predicted gene 45747	Gm45747	1	1	1	1	0	0	0	0	1	1	-1	-1	43020
predicted gene, 33242	Gm33242	1	1	1	1	0	0	0	0	1	1	-1	-1	43021
predicted gene 45780	Gm45780	1	1	1	1	0	0	0	0	1	1	-1	-1	43022
predicted gene 7943	Gm7943	1	1	1	1	0	0	0	0	1	1	-1	-1	43023
predicted gene, 36247	Gm36247	1	1	1	1	0	0	0	0	1	1	-1	-1	43024
predicted gene 45911	Gm45911	1	2	1	2	0	0	0	0	1	1	-1	-1	43025
predicted gene 45865	Gm45865	1	1	1	1	0	0	0	0	1	1	-1	-1	43026
predicted gene 45752	Gm45752	1	1	1	1	0	0	0	0	1	1	-1	-1	43027
predicted gene, 21769	Gm21769	5	4	5	4	0	0	0	1	1	2	-1	-1	43028
predicted gene, 31717	Gm31717	1	1	1	1	0	0	0	0	1	1	-1	-1	43029
predicted gene, 20786	Gm20786	1	1	1	1	0	0	0	0	1	1	-1	-1	43030
predicted gene 45860	Gm45860	1	1	1	1	0	0	0	0	1	1	-1	-1	43031
predicted gene 45832	Gm45832	1	1	1	1	0	0	0	0	1	1	-1	-1	43032
predicted gene 45815	Gm45815	1	1	1	1	0	0	0	0	1	1	-1	-1	43033
predicted gene 45781	Gm45781	1	1	1	1	0	0	0	0	1	1	-1	-1	43034
predicted gene 10358	Gm10358	4	1	4	1	0	0	0	0	1	1	-1	-1	43035
predicted gene 45723	Gm45723	1	1	1	1	0	0	0	0	1	1	-1	-1	43036
predicted gene 45823	Gm45823	1	1	1	1	0	0	0	0	1	1	-1	-1	43037
predicted gene 45739	Gm45739	1	1	1	1	0	0	0	0	1	1	-1	-1	43038
predicted gene, 29705	Gm29705	1	1	1	1	0	0	0	0	1	1	-1	-1	43039
predicted gene 45848	Gm45848	1	1	1	1	0	0	0	0	1	1	-1	-1	43040
RIKEN cDNA 4930422C21 gene	4930422C21Rik	1	1	1	1	0	0	0	0	1	1	-1	-1	43041
predicted gene, 18000	Gm18000	1	1	1	1	0	0	0	0	1	1	-1	-1	43042
predicted gene 5743	Gm5743	1	1	1	1	0	0	0	0	1	1	-1	-1	43043
predicted gene, 32842	Gm32842	1	1	1	1	0	0	0	0	1	1	-1	-1	43044
predicted gene 45705	Gm45705	1	1	1	1	0	0	0	0	1	1	-1	-1	43045
predicted gene 3889	Gm3889	1	1	1	1	0	0	0	0	1	1	-1	-1	43046
predicted gene 45702	Gm45702	1	1	1	1	0	0	0	0	1	1	-1	-1	43047
predicted gene 45712	Gm45712	1	1	1	1	0	0	0	0	1	1	-1	-1	43048
predicted gene, 18035	Gm18035	1	1	1	1	0	0	0	0	1	1	-1	-1	43049
predicted gene 45724	Gm45724	1	1	1	1	0	0	0	0	1	1	-1	-1	43050
predicted gene, 31659	Gm31659	1	1	1	1	0	0	0	0	1	1	-1	-1	43051
vomeronasal 2, receptor, pseudogene 91	Vmn2r-ps91	1	1	1	1	0	0	0	0	1	1	-1	-1	43052
predicted gene, 31138	Gm31138	1	1	1	1	0	0	0	0	1	1	-1	-1	43053
predicted gene 5358	Gm5358	1	1	1	1	0	0	0	0	1	1	-1	-1	43054
		1	1	1	1	0	0	0	0	1	1	-1	-1	43055
predicted gene, 31774	Gm31774	1	1	1	1	0	0	0	0	1	1	-1	-1	43056
predicted gene 45879	Gm45879	1	1	1	1	0	0	0	0	1	1	-1	-1	43057
predicted gene 45909	Gm45909	1	1	1	1	0	0	0	0	1	1	-1	-1	43058
RIKEN cDNA 9230110F11 gene	9230110F11Rik	1	1	1	1	0	0	0	0	1	1	-1	-1	43059
RIKEN cDNA A630001O12 gene	A630001O12Rik	1	1	1	1	0	0	0	0	1	1	-1	-1	43060
predicted gene, 32568	Gm32568	1	1	1	1	0	0	0	0	1	1	-1	-1	43061
predicted gene 45900	Gm45900	1	1	1	1	0	0	0	0	1	1	-1	-1	43062
predicted gene 8804	Gm8804	2	1	2	1	0	0	0	0	1	1	-1	-1	43063
predicted gene 45842	Gm45842	1	1	1	1	0	0	0	0	1	1	-1	-1	43064
predicted gene 8637	Gm8637	1	1	1	1	0	0	0	0	1	1	-1	-1	43065
RIKEN cDNA 8030455M16 gene	8030455M16Rik	1	1	1	1	0	0	0	0	1	1	-1	-1	43066
predicted gene 8940	Gm8940	1	1	1	1	0	0	0	0	1	1	-1	-1	43067
predicted gene 45772	Gm45772	1	1	1	1	0	0	0	0	1	1	-1	-1	43068
predicted gene 45908	Gm45908	1	1	1	1	0	0	0	0	1	1	-1	-1	43069
predicted gene 45699	Gm45699	1	1	1	1	0	0	0	0	1	1	-1	-1	43070
predicted gene 45827	Gm45827	1	1	1	1	0	0	0	0	1	1	-1	-1	43071
olfactory receptor 882, pseudogene 1	Olfr882-ps1	1	1	1	1	0	0	0	0	1	1	-1	-1	43072
predicted gene 7688	Gm7688	1	1	1	1	0	0	0	0	1	1	-1	-1	43073
predicted gene 9644	Gm9644	1	1	1	1	0	0	0	0	1	1	-1	-1	43074
predicted gene, 31224	Gm31224	1	1	1	1	0	0	0	0	1	1	-1	-1	43075
olfactory receptor 861, pseudogene 1	Olfr861-ps1	1	1	1	1	0	0	0	0	1	1	-1	-1	43076
olfactory receptor 839, pseudogene 1	Olfr839-ps1	1	1	1	1	0	0	0	0	1	1	-1	-1	43077
predicted gene 45776	Gm45776	1	1	1	1	0	0	0	0	1	1	-1	-1	43078
predicted gene 45735	Gm45735	1	1	1	1	0	0	0	0	1	1	-1	-1	43079
olfactory receptor 151	Olfr151	1	1	1	1	0	0	0	0	1	1	-1	-1	43080
predicted gene 7751	Gm7751	1	1	1	1	0	0	0	0	1	1	-1	-1	43081
predicted gene 1943	Gm1943	16	5	16	5	0	0	0	0	1	1	-1	-1	43082
predicted gene 7760	Gm7760	1	1	1	1	0	0	0	0	1	1	-1	-1	43083
predicted gene, 35857	Gm35857	1	1	1	2	0	-1	0	0	1	1	-1	-1	43084
RNA binding motif protein 7 pseudogene	LOC665443	1	1	1	1	0	0	0	0	1	1	-1	-1	43085
olfactory receptor 880, pseudogene 1	Olfr880-ps1	1	1	1	1	0	0	0	0	1	1	-1	-1	43086
predicted gene 45850	Gm45850	1	1	1	1	0	0	0	0	1	1	-1	-1	43087
predicted gene 4316	Gm4316	1	1	1	1	0	0	0	0	1	1	-1	-1	43088
predicted gene, 33178	Gm33178	1	1	1	1	0	0	0	0	1	1	-1	-1	43089
predicted gene 45864	Gm45864	1	1	1	1	0	0	0	0	1	1	-1	-1	43090
predicted gene 10280	Gm10280	1	1	1	1	0	0	0	0	1	1	-1	-1	43091
predicted gene, 39139	Gm39139	1	1	1	1	0	0	0	0	1	1	-1	-1	43092
uridine monophosphate kinase, pseudogene	Umpk-ps	1	1	1	1	0	0	0	0	1	1	-1	-1	43093
predicted gene 2607	Gm2607	1	1	1	1	0	0	0	0	1	1	-1	-1	43094
predicted gene 7730	Gm7730	38	6	38	6	0	0	0	0	1	1	-1	-1	43095
predicted gene 45734	Gm45734	1	1	1	1	0	0	0	0	1	1	-1	-1	43096
predicted gene 45721	Gm45721	1	1	1	1	0	0	0	0	1	1	-1	-1	43097
predicted gene 45725	Gm45725	1	1	1	1	0	0	0	0	1	1	-1	-1	43098
predicted gene 45856	Gm45856	1	1	1	1	0	0	0	0	1	1	-1	-1	43099
predicted gene 45750	Gm45750	1	1	1	1	0	0	0	0	1	1	-1	-1	43100
predicted gene 45788	Gm45788	1	1	1	1	0	0	0	0	1	1	-1	-1	43101
predicted gene 45742	Gm45742	1	1	1	1	0	0	0	0	1	1	-1	-1	43102
olfactory receptor 863, pseudogene 1	Olfr863-ps1	1	1	1	1	0	0	0	0	1	1	-1	-1	43103
predicted gene 5159	Gm5159	1	1	1	1	0	0	0	0	1	1	-1	-1	43104
olfactory receptor 864, pseudogene 1	Olfr864-ps1	1	1	1	1	0	0	0	0	1	1	-1	-1	43105
predicted gene 45888	Gm45888	1	1	1	1	0	0	0	0	1	1	-1	-1	43106
predicted gene 9204	Gm9204	1	1	1	1	0	0	0	0	1	1	-1	-1	43107
predicted gene 45791	Gm45791	2	1	2	1	0	0	0	0	1	1	-1	-1	43108
predicted gene 45697	Gm45697	1	1	1	1	0	0	0	0	1	1	-1	-1	43109
predicted gene 45814	Gm45814	1	1	1	1	0	0	0	0	1	1	-1	-1	43110
olfactory receptor 865, pseudogene 1	Olfr865-ps1	1	1	1	1	0	0	0	0	1	1	-1	-1	43111
predicted gene 45703	Gm45703	1	1	1	1	0	0	0	0	1	1	-1	-1	43112
predicted gene 7208	Gm7208	1	1	1	1	0	0	0	0	1	1	-1	-1	43113
predicted gene, 18860	Gm18860	12	4	12	4	0	0	0	0	1	1	-1	-1	43114
predicted gene 45778	Gm45778	1	1	1	1	0	0	0	0	1	1	-1	-1	43115
predicted gene 45730	Gm45730	1	1	1	1	0	0	0	0	1	1	-1	-1	43116
olfactory receptor 852, pseudogene 1	Olfr852-ps1	1	1	1	1	0	0	0	0	1	1	-1	-1	43117
predicted gene 5485	Gm5485	1	1	1	1	0	0	0	0	1	1	-1	-1	43118
predicted gene, 21112	Gm21112	2	1	2	1	0	0	0	0	1	1	-1	-1	43119
predicted gene, 36368	Gm36368	1	1	1	1	0	0	0	0	1	1	-1	-1	43120
RIKEN cDNA 1700112L15 gene	1700112L15Rik	1	1	1	1	0	0	0	0	1	1	-1	-1	43121
olfactory receptor 858, pseudogene 1	Olfr858-ps1	1	1	1	1	0	0	0	0	1	1	-1	-1	43122
predicted gene 45789	Gm45789	1	1	1	1	0	0	0	0	1	1	-1	-1	43123
predicted gene, 30052	Gm30052	1	1	1	1	0	0	0	0	1	1	-1	-1	43124
predicted gene 7639	Gm7639	1	1	1	1	0	0	0	0	1	1	-1	-1	43125
RIKEN cDNA 4930578M07 gene	4930578M07Rik	3	3	3	3	0	0	4	4	5	5	-1	-1	43126
predicted gene 7344	Gm7344	1	1	1	1	0	0	0	0	1	1	-1	-1	43127
predicted gene 45754	Gm45754	1	2	1	2	0	0	0	0	1	1	-1	-1	43128
olfactory receptor 848, pseudogene 1	Olfr848-ps1	1	1	1	1	0	0	0	0	1	1	-1	-1	43129
RIKEN cDNA 9530057J20 gene	9530057J20Rik	2	2	2	1	0	1	0	0	1	1	-1	-1	43130
predicted gene, 33103	Gm33103	1	1	1	1	0	0	0	0	1	1	-1	-1	43131
predicted gene 7990	Gm7990	1	1	1	1	0	0	0	0	1	1	-1	-1	43132
predicted gene 45859	Gm45859	1	1	1	1	0	0	0	0	1	1	-1	-1	43133
predicted gene 8798	Gm8798	1	1	1	1	0	0	0	0	1	1	-1	-1	43134
RIKEN cDNA 6030466F02 gene	6030466F02Rik	1	1	1	1	0	0	0	0	1	1	-1	-1	43135
predicted gene 45878	Gm45878	1	1	1	1	0	0	0	0	1	1	-1	-1	43136
predicted gene 45834	Gm45834	1	1	1	1	0	0	0	0	1	1	-1	-1	43137
olfactory receptor 886, pseudogene 1	Olfr886-ps1	1	1	1	1	0	0	0	0	1	1	-1	-1	43138
predicted gene 45741	Gm45741	1	1	1	1	0	0	0	0	1	1	-1	-1	43139
predicted gene 45843	Gm45843	1	1	1	1	0	0	0	0	1	1	-1	-1	43140
predicted gene 8838	Gm8838	1	1	1	1	0	0	0	0	1	1	-1	-1	43141
predicted gene 7948	Gm7948	1	1	1	1	0	0	0	0	1	1	-1	-1	43142
predicted gene 7769	Gm7769	1	1	1	1	0	0	0	0	1	1	-1	-1	43143
predicted gene, 17827	Gm17827	1	1	1	1	0	0	0	0	1	1	-1	-1	43144
brown adipose tissue enriched long non-coding RNA 1	Lncbate1	1	1	1	2	0	-1	0	0	1	1	-1	-1	43145
predicted gene 45817	Gm45817	1	1	1	1	0	0	0	0	1	1	-1	-1	43146
predicted gene, 36879	Gm36879	1	1	1	1	0	0	0	0	1	1	-1	-1	43147
predicted gene 7850	Gm7850	1	1	1	1	0	0	0	0	1	1	-1	-1	43148
predicted gene 45733	Gm45733	1	1	1	1	0	0	0	0	1	1	-1	-1	43149
olfactory receptor 837	Olfr837	1	1	1	1	0	0	0	0	1	1	-1	-1	43150
predicted gene, 32005	Gm32005	1	1	1	1	0	0	0	0	1	1	-1	-1	43151
predicted gene, 32052	Gm32052	1	1	1	1	0	0	0	0	1	1	-1	-1	43152
predicted gene 45805	Gm45805	1	1	1	1	0	0	0	0	1	1	-1	-1	43153
predicted gene, 37797	Gm37797	1	1	1	1	0	0	0	0	1	1	-1	-1	43154
predicted gene 45880	Gm45880	1	1	1	1	0	0	0	0	1	1	-1	-1	43155
predicted gene, 39397	Gm39397	1	1	1	1	0	0	0	0	1	1	-1	-1	43156
predicted gene 45887	Gm45887	4	2	4	2	0	0	1	8	2	9	-1	-1	43157
predicted gene 6831	Gm6831	1	1	1	1	0	0	0	0	1	1	-1	-1	43158
predicted gene 45903	Gm45903	1	1	1	1	0	0	0	0	1	1	-1	-1	43159
predicted gene 45826	Gm45826	1	1	1	1	0	0	0	0	1	1	-1	-1	43160
predicted gene 45710	Gm45710	1	1	1	1	0	0	0	0	1	1	-1	-1	43161
predicted gene, 18924	Gm18924	1	1	1	1	0	0	0	0	1	1	-1	-1	43162
olfactory receptor 838, pseudogene 1	Olfr838-ps1	1	1	1	1	0	0	0	0	1	1	-1	-1	43163
olfactory receptor 369, pseudogene 1	Olfr369-ps1	1	1	1	1	0	0	0	0	1	1	-1	-1	43164
predicted gene, 17745	Gm17745	1	1	1	1	0	0	0	0	1	1	-1	-1	43165
predicted gene, 38574	Gm38574	1	1	1	1	0	0	0	0	1	1	-1	-1	43166
predicted gene, 19170	Gm19170	1	1	1	1	0	0	0	0	1	1	-1	-1	43167
predicted gene 45770	Gm45770	1	1	1	1	0	0	0	0	1	1	-1	-1	43168
predicted gene 45746	Gm45746	1	2	1	2	0	0	0	0	1	1	-1	-1	43169
predicted gene 45798	Gm45798	1	1	1	1	0	0	0	0	1	1	-1	-1	43170
predicted gene 7684	Gm7684	8	1	8	1	0	0	0	0	1	1	-1	-1	43171
predicted gene 45857	Gm45857	1	1	1	1	0	0	0	0	1	1	-1	-1	43172
predicted gene 45727	Gm45727	1	1	1	1	0	0	0	0	1	1	-1	-1	43173
predicted gene 5362	Gm5362	1	1	1	1	0	0	0	0	1	1	-1	-1	43174
predicted gene, 39157	Gm39157	1	1	1	1	0	0	0	0	1	1	-1	-1	43175
adenine phosphoribosyl transferase, pseudogene	Aprt-ps	2	3	2	3	0	0	0	0	1	1	-1	-1	43176
predicted gene, 31786	Gm31786	1	1	1	1	0	0	0	0	1	1	-1	-1	43177
predicted gene 9172	Gm9172	1	1	1	1	0	0	0	0	1	1	-1	-1	43178
predicted gene, 19885	Gm19885	1	1	1	1	0	0	0	0	1	1	-1	-1	43179
predicted gene 10060	Gm10060	6	3	6	3	0	0	0	0	1	1	-1	-1	43180
predicted gene, 30132	Gm30132	1	1	1	1	0	0	0	0	1	1	-1	-1	43181
olfactory receptor 840, pseudogene 1	Olfr840-ps1	1	1	1	1	0	0	0	0	1	1	-1	-1	43182
predicted gene 45786	Gm45786	1	1	1	1	0	0	0	0	1	1	-1	-1	43183
predicted gene 45892	Gm45892	1	1	1	1	0	0	0	0	1	1	-1	-1	43184
olfactory receptor 879, pseudogene 1	Olfr879-ps1	1	1	1	1	0	0	0	0	1	1	-1	-1	43185
predicted gene, 18645	Gm18645	1	1	1	1	0	0	0	0	1	1	-1	-1	43186
ribosomal protein L10, pseudogene 5	Rpl10-ps5	1	1	1	1	0	0	0	0	1	1	-1	-1	43187
predicted pseudogene 6796	Gm6796	1	1	1	1	0	0	0	0	1	1	-1	-1	43188
predicted gene 45796	Gm45796	1	1	1	1	0	0	0	0	1	1	-1	-1	43189
RIKEN cDNA A530010L16 gene	A530010L16Rik	1	1	1	1	0	0	0	0	1	1	-1	-1	43190
predicted gene 45866	Gm45866	1	1	1	1	0	0	0	0	1	1	-1	-1	43191
predicted gene 5373	Gm5373	1	1	1	1	0	0	0	0	1	1	-1	-1	43192
predicted gene 45764	Gm45764	1	1	1	1	0	0	0	0	1	1	-1	-1	43193
predicted gene 45696	Gm45696	1	1	1	1	0	0	0	0	1	1	-1	-1	43194
predicted gene, 18001	Gm18001	1	1	1	1	0	0	0	0	1	1	-1	-1	43195
predicted gene 5363	Gm5363	1	1	1	1	0	0	0	0	1	1	-1	-1	43196
predicted gene, 33460	Gm33460	1	1	1	1	0	0	0	1	1	2	-1	-1	43197
predicted gene 45899	Gm45899	2	1	2	1	0	0	0	0	1	1	-1	-1	43198
predicted gene 45782	Gm45782	1	1	1	1	0	0	0	0	1	1	-1	-1	43199
predicted gene 45766	Gm45766	1	1	1	1	0	0	0	0	1	1	-1	-1	43200
predicted gene 45706	Gm45706	1	1	1	1	0	0	0	0	1	1	-1	-1	43201
predicted gene, 20946	Gm20946	1	1	1	1	0	0	0	0	1	1	-1	-1	43202
predicted gene 5357	Gm5357	1	1	1	1	0	0	0	0	1	1	-1	-1	43203
predicted gene 6013	Gm6013	2	1	2	1	0	0	1	1	2	2	-1	-1	43204
predicted gene 45821	Gm45821	1	1	1	1	0	0	0	0	1	1	-1	-1	43205
predicted gene 45732	Gm45732	1	1	1	1	0	0	0	0	1	1	-1	-1	43206
predicted gene 45701	Gm45701	1	1	1	1	0	0	0	0	1	1	-1	-1	43207
predicted gene 45795	Gm45795	1	1	1	1	0	0	0	0	1	1	-1	-1	43208
guanine nucleotide binding protein (G protein), beta 1, pseudogene 3	Gnb1-ps3	1	1	1	1	0	0	0	0	1	1	-1	-1	43209
RIKEN cDNA 1700018P08 gene	1700018P08Rik	1	1	1	1	0	0	0	0	1	1	-1	-1	43210
predicted gene, 39662	Gm39662	1	3	1	3	0	0	0	3	1	4	-1	-1	43211
predicted gene 45910	Gm45910	1	1	1	1	0	0	0	0	1	1	-1	-1	43212
predicted gene 5131	Gm5131	3	1	3	1	0	0	0	0	1	1	-1	-1	43213
predicted gene, 39271	Gm39271	1	1	1	2	0	-1	0	0	1	1	-1	-1	43214
RIKEN cDNA 1700047G07 gene	1700047G07Rik	1	1	1	1	0	0	0	0	1	1	-1	-1	43215
predicted gene 45765	Gm45765	1	1	1	1	0	0	0	0	1	1	-1	-1	43216
predicted gene 2716	Gm2716	1	1	1	1	0	0	0	0	1	1	-1	-1	43217
predicted gene, 46223	Gm46223	1	1	1	1	0	0	0	0	1	1	-1	-1	43218
predicted gene, 47231	Gm47231	1	1	1	1	0	0	0	2	1	3	-1	-1	43219
predicted gene, 47824	Gm47824	1	1	1	1	0	0	0	0	1	1	-1	-1	43220
predicted gene, 47129	Gm47129	1	1	1	1	0	0	0	0	1	1	-1	-1	43221
predicted gene, 18101	Gm18101	13	1	13	1	0	0	0	0	1	1	-1	-1	43222
predicted gene, 47117	Gm47117	1	1	1	1	0	0	0	0	1	1	-1	-1	43223
predicted gene, 19385	Gm19385	1	1	1	1	0	0	0	0	1	1	-1	-1	43224
predicted gene, 47049	Gm47049	1	1	1	1	0	0	0	0	1	1	-1	-1	43225
predicted gene, 48674	Gm48674	1	1	1	1	0	0	0	0	1	1	-1	-1	43226
predicted gene, 18934	Gm18934	1	1	1	1	0	0	0	0	1	1	-1	-1	43227
olfactory receptor 942, pseudogene 1	Olfr942-ps1	1	1	1	1	0	0	0	0	1	1	-1	-1	43228
predicted gene, 17950	Gm17950	1	1	1	1	0	0	0	0	1	1	-1	-1	43229
predicted gene, 48853	Gm48853	1	1	1	1	0	0	0	1	1	2	-1	-1	43230
predicted gene 8106	Gm8106	1	1	1	1	0	0	0	0	1	1	-1	-1	43231
predicted gene, 19228	Gm19228	1	1	1	1	0	0	0	0	1	1	-1	-1	43232
predicted gene, 47931	Gm47931	1	1	1	1	0	0	0	0	1	1	-1	-1	43233
RIKEN cDNA D730003K21 gene	D730003K21Rik	1	1	1	1	0	0	0	0	1	1	-1	-1	43234
cDNA sequence BC049987	BC049987	1	1	1	1	0	0	1	0	2	1	-1	-1	43235
predicted gene, 47786	Gm47786	1	1	1	1	0	0	0	0	1	1	-1	-1	43236
predicted gene, 18228	Gm18228	1	1	1	1	0	0	0	0	1	1	-1	-1	43237
predicted gene 6607	Gm6607	1	1	1	1	0	0	0	0	1	1	-1	-1	43238
predicted gene, 29761	Gm29761	1	1	1	1	0	0	0	0	1	1	-1	-1	43239
predicted gene, 48229	Gm48229	1	1	1	1	0	0	0	0	1	1	-1	-1	43240
predicted gene, 47468	Gm47468	1	1	1	1	0	0	0	0	1	1	-1	-1	43241
predicted gene, 47214	Gm47214	1	1	1	1	0	0	0	0	1	1	-1	-1	43242
predicted gene, 18541	Gm18541	82	22	82	22	0	0	0	0	1	1	-1	-1	43243
predicted gene, 47783	Gm47783	1	1	1	1	0	0	0	0	1	1	-1	-1	43244
triosephosphate isomerase related sequence 5	Tpi-rs5	1	1	1	1	0	0	0	0	1	1	-1	-1	43245
predicted gene, 47785	Gm47785	1	1	1	1	0	0	0	0	1	1	-1	-1	43246
predicted gene, 39318	Gm39318	1	1	1	1	0	0	0	0	1	1	-1	-1	43247
predicted gene 2829	Gm2829	1	1	1	1	0	0	0	0	1	1	-1	-1	43248
predicted gene 8171	Gm8171	1	1	1	1	0	0	0	0	1	1	-1	-1	43249
predicted gene, 48271	Gm48271	1	1	1	1	0	0	0	0	1	1	-1	-1	43250
olfactory receptor 949, pseudogene 1	Olfr949-ps1	1	1	1	1	0	0	0	0	1	1	-1	-1	43251
predicted gene, 31992	Gm31992	1	1	1	1	0	0	0	0	1	1	-1	-1	43252
predicted gene, 48198	Gm48198	1	1	1	1	0	0	0	0	1	1	-1	-1	43253
predicted gene, 48821	Gm48821	1	1	1	1	0	0	0	0	1	1	-1	-1	43254
predicted gene 5119	Gm5119	1	1	1	1	0	0	0	0	1	1	-1	-1	43255
predicted gene 6667	Gm6667	1	1	1	1	0	0	1	0	1	1	0	-1	43256
predicted gene, 33700	Gm33700	1	1	1	1	0	0	0	0	1	1	-1	-1	43257
predicted gene, 33053	Gm33053	1	1	1	1	0	0	0	0	1	1	-1	-1	43258
olfactory receptor 931, pseudogene 1	Olfr931-ps1	1	1	1	1	0	0	0	0	1	1	-1	-1	43259
predicted gene 7395	Gm7395	1	1	1	1	0	0	0	0	1	1	-1	-1	43260
RIKEN cDNA 4930401A07 gene	4930401A07Rik	1	1	1	1	0	0	0	0	1	1	-1	-1	43261
predicted gene, 47179	Gm47179	1	1	1	2	0	-1	0	0	1	1	-1	-1	43262
RIKEN cDNA 4930543K20 gene	4930543K20Rik	1	1	1	1	0	0	0	0	1	1	-1	-1	43263
predicted gene, 48736	Gm48736	1	1	1	1	0	0	0	0	1	1	-1	-1	43264
predicted gene, 47141	Gm47141	1	1	1	1	0	0	0	2	1	3	-1	-1	43265
olfactory receptor 1084	Olfr1084	1	1	1	1	0	0	0	0	1	1	-1	-1	43266
predicted gene 5364	Gm5364	1	1	1	1	0	0	0	0	1	1	-1	-1	43267
predicted gene, 46138	Gm46138	1	1	1	1	0	0	0	0	1	1	-1	-1	43268
olfactory receptor 1005, pseudogene 1	Olfr1005-ps1	1	1	1	1	0	0	0	0	1	1	-1	-1	43269
predicted gene, 48729	Gm48729	1	1	1	1	0	0	0	0	1	1	-1	-1	43270
predicted gene, 48407	Gm48407	1	1	1	1	0	0	0	0	1	1	-1	-1	43271
predicted gene, 31497	Gm31497	1	1	1	1	0	0	0	0	1	1	-1	-1	43272
predicted gene, 47345	Gm47345	1	1	1	1	0	0	0	0	1	1	-1	-1	43273
predicted gene, 47723	Gm47723	1	1	1	1	0	0	0	0	1	1	-1	-1	43274
olfactory receptor 1252	Olfr1252	1	1	1	1	0	0	0	0	1	1	-1	-1	43275
predicted gene, 47176	Gm47176	1	1	1	1	0	0	0	0	1	1	-1	-1	43276
predicted gene, 18305	Gm18305	1	1	1	1	0	0	0	0	1	1	-1	-1	43277
predicted gene, 36799	Gm36799	1	1	1	1	0	0	0	0	1	1	-1	-1	43278
predicted gene, 48677	Gm48677	1	1	1	1	0	0	0	0	2	1	-2	-1	43279
predicted gene 8959	Gm8959	1	1	1	1	0	0	0	0	1	1	-1	-1	43280
predicted gene, 47262	Gm47262	1	1	1	1	0	0	0	0	1	1	-1	-1	43281
predicted gene, 47517	Gm47517	1	1	1	1	0	0	0	0	1	1	-1	-1	43282
predicted gene, 47638	Gm47638	1	1	1	1	0	0	0	0	1	1	-1	-1	43283
predicted gene, 48125	Gm48125	1	1	1	1	0	0	0	0	1	1	-1	-1	43284
predicted gene, 47981	Gm47981	1	1	1	1	0	0	0	0	1	1	-1	-1	43285
predicted gene, 48563	Gm48563	1	1	1	1	0	0	0	0	1	1	-1	-1	43286
predicted gene, 48801	Gm48801	1	1	1	1	0	0	0	0	1	1	-1	-1	43287
predicted gene, 18729	Gm18729	1	1	1	1	0	0	0	0	1	1	-1	-1	43288
predicted gene, 47789	Gm47789	1	1	1	1	0	0	0	0	1	1	-1	-1	43289
predicted gene, 47800	Gm47800	1	1	1	1	0	0	0	0	1	1	-1	-1	43290
predicted gene, 47496	Gm47496	2	1	2	1	0	0	0	0	1	1	-1	-1	43291
glutathione peroxidase 4, pseudogene 2	Gpx4-ps2	407	126	407	126	0	0	0	0	1	1	-1	-1	43292
predicted gene, 47680	Gm47680	1	1	1	1	0	0	0	0	1	1	-1	-1	43293
predicted gene, 47481	Gm47481	2	3	2	3	0	0	0	1	1	2	-1	-1	43294
predicted gene, 18508	Gm18508	1	1	1	1	0	0	0	0	1	1	-1	-1	43295
predicted gene, 18705	Gm18705	10	3	10	3	0	0	0	0	1	1	-1	-1	43296
predicted gene, 47663	Gm47663	1	1	1	1	0	0	0	0	1	1	-1	-1	43297
		1	1	1	1	0	0	0	0	1	1	-1	-1	43298
predicted gene, 48902	Gm48902	1	1	1	1	0	0	0	0	1	1	-1	-1	43299
predicted gene, 47436	Gm47436	1	1	1	1	0	0	0	0	1	1	-1	-1	43300
predicted gene, 48345	Gm48345	1	1	1	1	0	0	0	0	1	1	-1	-1	43301
olfactory receptor 1007, pseudogene 1	Olfr1007-ps1	1	1	1	1	0	0	0	0	1	1	-1	-1	43302
translocase of inner mitochondrial membrane 29, pseudogene 1	Timm29-ps1	1	1	1	1	0	0	0	0	1	1	-1	-1	43303
predicted gene, 48330	Gm48330	1	1	1	1	0	0	0	0	1	1	-1	-1	43304
predicted gene, 18160	Gm18160	1	1	1	1	0	0	0	0	1	1	-1	-1	43305
predicted gene, 47046	Gm47046	1	1	1	1	0	0	0	0	1	1	-1	-1	43306
predicted gene, 48362	Gm48362	1	1	1	1	0	0	0	0	1	1	-1	-1	43307
predicted gene 7368	Gm7368	8	2	8	2	0	0	0	0	1	1	-1	-1	43308
predicted gene, 47081	Gm47081	1	1	1	1	0	0	0	0	1	1	-1	-1	43309
predicted gene, 48255	Gm48255	1	1	1	1	0	0	0	0	1	1	-1	-1	43310
predicted gene, 48652	Gm48652	1	1	1	1	0	0	0	0	1	1	-1	-1	43311
RIKEN cDNA D030045P18 gene	D030045P18Rik	1	1	1	1	0	0	0	2	1	3	-1	-1	43312
predicted gene, 47100	Gm47100	1	1	1	1	0	0	0	0	1	1	-1	-1	43313
olfactory receptor 1064, pseudogene 1	Olfr1064-ps1	1	1	1	1	0	0	0	0	1	1	-1	-1	43314
olfactory receptor 1010	Olfr1010	1	1	1	1	0	0	0	0	1	1	-1	-1	43315
predicted gene, 48431	Gm48431	1	1	1	1	0	0	0	0	1	1	-1	-1	43316
olfactory receptor 897, pseudogene 1	Olfr897-ps1	1	1	1	1	0	0	0	0	1	1	-1	-1	43317
predicted gene 7642	Gm7642	1	1	1	1	0	0	0	0	1	1	-1	-1	43318
predicted gene, 48739	Gm48739	1	1	1	2	0	-1	0	0	1	1	-1	-1	43319
olfactory receptor 1108, pseudogene 1	Olfr1108-ps1	1	1	1	1	0	0	0	0	1	1	-1	-1	43320
chromobox 3, pseudogene 8	Cbx3-ps8	2	1	2	1	0	0	0	0	1	1	-1	-1	43321
predicted gene, 47237	Gm47237	1	2	1	2	0	0	0	0	1	1	-1	-1	43322
predicted gene, 19611	Gm19611	1	1	1	1	0	0	0	0	1	1	-1	-1	43323
predicted gene, 40639	Gm40639	1	1	1	1	0	0	0	0	1	1	-1	-1	43324
predicted gene, 18585	Gm18585	1	1	1	1	0	0	0	0	1	1	-1	-1	43325
predicted gene, 47392	Gm47392	1	1	1	1	0	0	0	0	1	1	-1	-1	43326
predicted gene, 48273	Gm48273	1	1	1	1	0	0	0	0	1	1	-1	-1	43327
predicted gene, 47085	Gm47085	1	1	1	1	0	0	0	0	1	1	-1	-1	43328
predicted gene, 48840	Gm48840	2	1	2	1	0	0	0	2	1	3	-1	-1	43329
predicted gene, 48434	Gm48434	1	1	1	1	0	0	0	0	1	1	-1	-1	43330
RIKEN cDNA B020014A21 gene	B020014A21Rik	1	1	1	1	0	0	0	0	1	1	-1	-1	43331
RIKEN cDNA 4921534A09 gene	4921534A09Rik	1	1	1	1	0	0	1	2	2	3	-1	-1	43332
predicted gene, 47068	Gm47068	1	1	1	1	0	0	0	0	1	1	-1	-1	43333
olfactory receptor 1080	Olfr1080	1	1	1	1	0	0	0	0	1	1	-1	-1	43334
predicted gene, 47192	Gm47192	1	1	1	1	0	0	0	0	1	1	-1	-1	43335
RIKEN cDNA 2310003N18 gene	2310003N18Rik	1	1	1	1	0	0	0	0	1	1	-1	-1	43336
predicted gene, 33056	Gm33056	1	1	1	1	0	0	0	0	1	1	-1	-1	43337
predicted gene, 48862	Gm48862	1	1	1	1	0	0	0	0	1	1	-1	-1	43338
developmental pluripotency associated 5B	Dppa5b	1	1	1	1	0	0	0	0	1	1	-1	-1	43339
predicted gene, 48858	Gm48858	1	1	1	1	0	0	0	0	1	1	-1	-1	43340
predicted gene, 35177	Gm35177	1	1	1	1	0	0	0	0	1	1	-1	-1	43341
predicted gene, 47858	Gm47858	1	1	1	1	0	0	0	0	1	1	-1	-1	43342
predicted gene 5917	Gm5917	1	2	1	2	0	0	0	0	1	1	-1	-1	43343
predicted gene, 48506	Gm48506	1	1	1	1	0	0	0	0	1	1	-1	-1	43344
predicted gene, 47757	Gm47757	1	1	1	1	0	0	0	0	1	1	-1	-1	43345
predicted gene, 19936	Gm19936	1	1	1	1	0	0	0	0	1	1	-1	-1	43346
predicted gene, 48640	Gm48640	1	1	1	1	0	0	0	0	1	1	-1	-1	43347
predicted gene, 19212	Gm19212	1	1	1	1	0	0	0	0	1	1	-1	-1	43348
predicted gene, 47629	Gm47629	1	1	1	1	0	0	0	0	1	1	-1	-1	43349
RIKEN cDNA 1700124M09 gene	1700124M09Rik	1	1	1	1	0	0	0	0	1	1	-1	-1	43350
olfactory receptor 274, pseudogene 1	Olfr274-ps1	1	1	1	1	0	0	0	0	1	1	-1	-1	43351
predicted gene, 48477	Gm48477	1	1	1	1	0	0	0	0	1	1	-1	-1	43352
predicted gene, 47029	Gm47029	1	1	1	1	0	0	0	0	1	1	-1	-1	43353
predicted gene, 30674	Gm30674	1	1	1	1	0	0	0	0	1	1	-1	-1	43354
predicted gene, 19174	Gm19174	1	1	1	1	0	0	0	0	1	1	-1	-1	43355
predicted gene, 47604	Gm47604	1	1	1	1	0	0	0	0	1	1	-1	-1	43356
olfactory receptor 1333	Olfr1333	1	1	1	1	0	0	0	0	1	1	-1	-1	43357
predicted gene, 39384	Gm39384	1	1	1	1	0	0	0	0	1	1	-1	-1	43358
predicted gene, 47001	Gm47001	1	1	1	1	0	0	0	0	1	1	-1	-1	43359
predicted gene, 18226	Gm18226	1	1	1	1	0	0	0	0	1	1	-1	-1	43360
olfactory receptor 1088, pseudogene 1	Olfr1088-ps1	1	1	1	1	0	0	0	0	1	1	-1	-1	43361
predicted gene, 48834	Gm48834	1	1	1	1	0	0	0	0	1	1	-1	-1	43362
predicted gene 7439	Gm7439	1	1	1	1	0	0	0	0	1	1	-1	-1	43363
predicted gene, 33332	Gm33332	1	1	1	1	0	0	0	0	1	1	-1	-1	43364
predicted gene, 20953	Gm20953	1	1	1	1	0	0	0	0	1	1	-1	-1	43365
predicted gene, 47255	Gm47255	1	1	1	1	0	0	0	0	1	1	-1	-1	43366
predicted gene, 40608	Gm40608	1	1	1	1	0	0	0	0	1	1	-1	-1	43367
predicted gene, 19208	Gm19208	1	1	1	1	0	0	0	0	1	1	-1	-1	43368
predicted gene, 47174	Gm47174	1	1	1	2	0	-1	0	0	1	1	-1	-1	43369
olfactory receptor 156	Olfr156	1	1	1	1	0	0	0	0	1	1	-1	-1	43370
predicted gene, 48130	Gm48130	1	1	1	1	0	0	0	0	1	1	-1	-1	43371
predicted gene, 48093	Gm48093	1	1	1	1	0	0	0	0	2	1	-2	-1	43372
predicted gene, 48598	Gm48598	1	1	1	1	0	0	0	0	1	1	-1	-1	43373
olfactory receptor 991, pseudogene 1	Olfr991-ps1	1	1	1	1	0	0	0	0	1	1	-1	-1	43374
predicted gene, 47204	Gm47204	1	1	1	1	0	0	0	0	1	1	-1	-1	43375
predicted gene, 48565	Gm48565	1	1	1	1	0	0	0	1	1	2	-1	-1	43376
predicted gene, 47679	Gm47679	1	1	1	1	0	0	0	0	1	1	-1	-1	43377
predicted gene, 47131	Gm47131	1	1	1	1	0	0	0	0	1	1	-1	-1	43378
olfactory receptor 953, pseudogene 1	Olfr953-ps1	1	1	1	1	0	0	0	0	1	1	-1	-1	43379
predicted gene, 47048	Gm47048	1	1	1	1	0	0	0	0	1	1	-1	-1	43380
predicted gene, 29909	Gm29909	1	1	1	1	0	0	0	0	1	1	-1	-1	43381
predicted gene 7444	Gm7444	1	1	1	1	0	0	0	0	1	1	-1	-1	43382
olfactory receptor 908	Olfr908	1	1	1	1	0	0	0	0	1	1	-1	-1	43383
predicted gene, 35371	Gm35371	1	1	1	1	0	0	0	0	1	1	-1	-1	43384
predicted gene, 18789	Gm18789	1	1	1	1	0	0	0	0	1	1	-1	-1	43385
RIKEN cDNA I730028E13 gene	I730028E13Rik	1	1	1	1	0	0	0	0	1	1	-1	-1	43386
olfactory receptor 1075, pseudogene 1	Olfr1075-ps1	1	1	1	1	0	0	0	0	1	1	-1	-1	43387
predicted gene, 47108	Gm47108	4	3	4	3	0	0	0	0	1	1	-1	-1	43388
predicted gene 8767	Gm8767	1	1	1	1	0	0	0	0	1	1	-1	-1	43389
predicted gene, 47674	Gm47674	1	1	1	1	0	0	0	0	1	1	-1	-1	43390
predicted gene, 33619	Gm33619	1	1	1	1	0	0	0	0	1	1	-1	-1	43391
predicted gene, 31562	Gm31562	1	1	1	1	0	0	0	0	1	1	-1	-1	43392
predicted gene, 20734	Gm20734	1	1	1	1	0	0	0	0	1	1	-1	-1	43393
predicted gene 7588	Gm7588	1	2	1	2	0	0	0	0	1	1	-1	-1	43394
predicted gene, 32468	Gm32468	1	1	1	1	0	0	0	0	1	1	-1	-1	43395
predicted gene, 47795	Gm47795	1	1	1	1	0	0	0	0	1	1	-1	-1	43396
predicted gene 3126	Gm3126	1	1	1	1	0	0	0	0	1	1	-1	-1	43397
predicted gene, 48462	Gm48462	1	1	1	1	0	0	0	0	1	1	-1	-1	43398
olfactory receptor 941, pseudogene 1	Olfr941-ps1	1	1	1	1	0	0	0	0	1	1	-1	-1	43399
predicted gene, 39404	Gm39404	2	1	2	1	0	0	0	2	1	3	-1	-1	43400
olfactory receptor 50	Olfr50	1	1	1	1	0	0	0	0	1	1	-1	-1	43401
predicted gene, 48391	Gm48391	1	1	1	1	0	0	0	0	1	1	-1	-1	43402
predicted gene, 47185	Gm47185	1	1	1	1	0	0	0	0	1	1	-1	-1	43403
predicted gene 2981	Gm2981	41	12	41	12	0	0	0	0	1	1	-1	-1	43404
olfactory receptor 1244, pseudogene 1	Olfr1244-ps1	1	1	1	1	0	0	0	0	1	1	-1	-1	43405
predicted gene, 47234	Gm47234	1	1	1	1	0	0	0	0	1	1	-1	-1	43406
predicted gene, 47458	Gm47458	1	1	1	1	0	0	0	0	1	1	-1	-1	43407
olfactory receptor 1543, pseudogene 1	Olfr1543-ps1	1	1	1	1	0	0	0	0	1	1	-1	-1	43408
predicted gene, 34322	Gm34322	1	1	1	1	0	0	0	0	1	1	-1	-1	43409
predicted gene, 48066	Gm48066	1	1	1	1	0	0	0	0	1	1	-1	-1	43410
predicted gene, 33054	Gm33054	1	1	1	1	0	0	1	0	1	1	0	-1	43411
predicted gene, 47502	Gm47502	1	1	1	1	0	0	0	0	1	1	-1	-1	43412
predicted gene 3011	Gm3011	1	1	1	1	0	0	0	0	1	1	-1	-1	43413
predicted gene, 18252	Gm18252	1	1	1	1	0	0	0	0	1	1	-1	-1	43414
RIKEN cDNA 2210414F02 gene	2210414F02Rik	1	1	1	1	0	0	0	0	1	1	-1	-1	43415
predicted gene, 47598	Gm47598	1	1	1	1	0	0	0	0	1	1	-1	-1	43416
predicted gene, 46197	Gm46197	1	1	1	1	0	0	0	0	1	1	-1	-1	43417
predicted gene 4780	Gm4780	1	1	1	1	0	0	0	0	1	1	-1	-1	43418
predicted gene, 48173	Gm48173	1	1	1	1	0	0	0	0	1	1	-1	-1	43419
predicted gene, 47877	Gm47877	1	1	1	1	0	0	0	0	1	1	-1	-1	43420
predicted gene, 47084	Gm47084	1	1	1	1	0	0	0	0	1	1	-1	-1	43421
predicted gene, 49343	Gm49343	1	1	1	1	0	0	0	0	1	1	-1	-1	43422
RIKEN cDNA 4930545L08 gene	4930545L08Rik	1	1	1	1	0	0	0	0	1	1	-1	-1	43423
predicted gene, 39317	Gm39317	1	1	1	1	0	0	0	0	1	1	-1	-1	43424
predicted gene 3442	Gm3442	1	1	1	1	0	0	0	0	1	1	-1	-1	43425
predicted gene, 33838	Gm33838	1	1	1	1	0	0	0	0	1	1	-1	-1	43426
predicted gene, 47238	Gm47238	1	1	1	1	0	0	0	0	1	1	-1	-1	43427
zinc finger protein 660	Zfp660	9	2	9	2	0	0	0	3	1	4	-1	-1	43428
predicted gene, 30285	Gm30285	1	1	1	1	0	0	0	0	1	1	-1	-1	43429
predicted gene, 47596	Gm47596	1	1	1	1	0	0	0	0	1	1	-1	-1	43430
olfactory receptor 1266, pseudogene 1	Olfr1266-ps1	1	1	1	1	0	0	0	0	1	1	-1	-1	43431
predicted gene 9068	Gm9068	1	1	1	1	0	0	0	0	1	1	-1	-1	43432
olfactory receptor 977, pseudogene 1	Olfr977-ps1	1	1	1	1	0	0	0	0	1	1	-1	-1	43433
predicted gene, 36435	Gm36435	1	1	1	1	0	0	0	0	1	1	-1	-1	43434
predicted gene, 47964	Gm47964	1	1	1	1	0	0	0	0	1	1	-1	-1	43435
predicted gene, 48743	Gm48743	1	1	1	1	0	0	0	0	1	1	-1	-1	43436
predicted gene, 35028	Gm35028	1	1	1	1	0	0	0	0	1	1	-1	-1	43437
predicted gene, 47112	Gm47112	1	1	1	1	0	0	0	0	1	1	-1	-1	43438
predicted gene, 47498	Gm47498	1	1	1	1	0	0	0	0	1	1	-1	-1	43439
predicted gene, 48274	Gm48274	1	1	1	1	0	0	0	0	1	1	-1	-1	43440
predicted gene, 48292	Gm48292	1	1	1	1	0	0	0	0	1	1	-1	-1	43441
predicted gene 7607	Gm7607	1	1	1	1	0	0	0	0	1	1	-1	-1	43442
predicted gene, 47168	Gm47168	1	1	1	1	0	0	0	0	1	1	-1	-1	43443
predicted gene, 30698	Gm30698	4	1	4	1	0	0	0	0	1	1	-1	-1	43444
predicted gene, 48651	Gm48651	1	1	1	1	0	0	0	0	1	1	-1	-1	43445
olfactory receptor 1119, pseudogene 1	Olfr1119-ps1	1	1	1	1	0	0	0	0	1	1	-1	-1	43446
predicted gene, 34425	Gm34425	2	1	2	2	0	-1	0	1	1	2	-1	-1	43447
predicted gene, 18165	Gm18165	1	1	1	1	0	0	0	0	1	1	-1	-1	43448
predicted gene, 47203	Gm47203	1	1	1	1	0	0	0	0	1	1	-1	-1	43449
predicted gene, 48057	Gm48057	1	1	1	1	0	0	0	0	1	1	-1	-1	43450
predicted gene, 48189	Gm48189	1	1	1	1	0	0	0	0	1	1	-1	-1	43451
RIKEN cDNA 1700016J18 gene	1700016J18Rik	1	1	1	1	0	0	0	0	1	1	-1	-1	43452
predicted gene 8512	Gm8512	1	1	1	1	0	0	0	0	1	1	-1	-1	43453
predicted gene 5023	Gm5023	1	1	1	1	0	0	0	0	1	1	-1	-1	43454
predicted gene 3318	Gm3318	1	1	1	1	0	0	0	0	1	1	-1	-1	43455
predicted gene, 17795	Gm17795	1	1	1	1	0	0	0	0	1	1	-1	-1	43456
predicted gene, 30933	Gm30933	1	1	1	1	0	0	0	0	1	1	-1	-1	43457
predicted gene, 47037	Gm47037	1	1	1	1	0	0	0	0	1	1	-1	-1	43458
basic transcription factor 3, pseudogene 15	Btf3-ps15	1	1	1	1	0	0	0	0	1	1	-1	-1	43459
predicted gene, 18703	Gm18703	1	1	1	1	0	0	0	0	1	1	-1	-1	43460
predicted gene, 48065	Gm48065	1	1	1	1	0	0	0	0	1	1	-1	-1	43461
RIKEN cDNA A730065G17 gene	A730065G17Rik	2	2	2	2	0	0	0	0	1	1	-1	-1	43462
predicted gene, 34005	Gm34005	1	1	1	1	0	0	0	0	1	1	-1	-1	43463
predicted gene, 49332	Gm49332	1	1	1	1	0	0	0	0	1	1	-1	-1	43464
predicted gene 3523	Gm3523	1	1	1	1	0	0	0	0	1	1	-1	-1	43465
predicted gene 5949	Gm5949	1	1	1	1	0	0	0	0	1	1	-1	-1	43466
predicted gene, 48373	Gm48373	1	1	1	1	0	0	0	0	1	1	-1	-1	43467
predicted gene 5010	Gm5010	1	1	1	1	0	0	0	0	1	1	-1	-1	43468
predicted gene, 47542	Gm47542	1	1	1	1	0	0	0	0	1	1	-1	-1	43469
predicted gene, 48142	Gm48142	1	1	1	1	0	0	0	0	1	1	-1	-1	43470
predicted gene 5831	Gm5831	1	1	1	1	0	0	0	0	1	1	-1	-1	43471
predicted gene, 47670	Gm47670	1	1	1	1	0	0	0	0	1	1	-1	-1	43472
predicted gene 2553	Gm2553	1	1	1	1	0	0	0	0	1	1	-1	-1	43473
predicted gene, 47497	Gm47497	1	1	1	1	0	0	0	0	1	1	-1	-1	43474
predicted gene, 47115	Gm47115	1	1	1	1	0	0	0	0	1	1	-1	-1	43475
predicted gene, 48131	Gm48131	1	1	1	1	0	0	0	0	1	1	-1	-1	43476
predicted gene, 48193	Gm48193	1	1	1	1	0	0	0	0	1	1	-1	-1	43477
predicted gene, 35454	Gm35454	1	1	1	1	0	0	0	0	1	1	-1	-1	43478
predicted gene 2774	Gm2774	1	1	1	1	0	0	0	0	1	1	-1	-1	43479
predicted gene, 26564	Gm26564	1	1	1	1	0	0	0	0	1	1	-1	-1	43480
predicted gene 5120	Gm5120	3	2	3	2	0	0	0	0	1	1	-1	-1	43481
predicted gene, 48490	Gm48490	1	1	1	1	0	0	0	0	1	1	-1	-1	43482
predicted gene, 18820	Gm18820	1	1	1	1	0	0	0	0	1	1	-1	-1	43483
predicted gene, 47229	Gm47229	1	1	1	1	0	0	0	0	1	1	-1	-1	43484
predicted gene, 48814	Gm48814	1	1	1	1	0	0	0	0	1	1	-1	-1	43485
predicted gene, 47887	Gm47887	1	1	1	1	0	0	0	0	1	1	-1	-1	43486
olfactory receptor 1337	Olfr1337	1	1	1	1	0	0	0	0	1	1	-1	-1	43487
predicted gene, 48849	Gm48849	1	1	1	1	0	0	0	0	1	1	-1	-1	43488
predicted gene 7293	Gm7293	1	1	1	1	0	0	0	0	1	1	-1	-1	43489
predicted gene, 46136	Gm46136	3	1	3	1	0	0	0	1	1	2	-1	-1	43490
predicted gene, 47803	Gm47803	1	1	1	1	0	0	0	0	1	1	-1	-1	43491
RIKEN cDNA 4930553I21 gene	4930553I21Rik	1	1	1	1	0	0	0	0	1	1	-1	-1	43492
triosephosphate isomerase related sequence 4	Tpi-rs4	1	1	1	1	0	0	0	0	1	1	-1	-1	43493
predicted gene, 39321	Gm39321	1	1	1	1	0	0	0	0	1	1	-1	-1	43494
predicted gene, 48468	Gm48468	1	1	1	1	0	0	0	0	1	1	-1	-1	43495
predicted gene, 34004	Gm34004	1	1	1	1	0	0	0	0	1	1	-1	-1	43496
predicted gene, 39302	Gm39302	1	1	1	1	0	0	0	0	1	1	-1	-1	43497
predicted gene, 48297	Gm48297	1	1	1	1	0	0	0	0	1	1	-1	-1	43498
olfactory receptor 1240	Olfr1240	1	1	1	1	0	0	0	0	1	1	-1	-1	43499
predicted gene, 19640	Gm19640	1	1	1	1	0	0	0	0	1	1	-1	-1	43500
predicted gene, 47233	Gm47233	1	1	1	1	0	0	0	1	1	2	-1	-1	43501
ribosomal protein S2, pseudogene 3	Rps2-ps3	1	1	1	1	0	0	0	0	1	1	-1	-1	43502
olfactory receptor 996	Olfr996	1	1	1	1	0	0	0	0	1	1	-1	-1	43503
predicted gene, 39348	Gm39348	1	1	1	1	0	0	0	0	2	1	-2	-1	43504
predicted gene, 48124	Gm48124	1	1	1	1	0	0	0	0	1	1	-1	-1	43505
predicted gene, 49661	Gm49661	1	1	1	1	0	0	0	0	1	1	-1	-1	43506
predicted gene, 48135	Gm48135	1	1	1	1	0	0	0	0	1	1	-1	-1	43507
predicted gene, 19709	Gm19709	1	1	1	1	0	0	0	0	1	1	-1	-1	43508
predicted gene, 48293	Gm48293	1	1	1	1	0	0	0	0	1	1	-1	-1	43509
olfactory receptor 947, pseudogene 1	Olfr947-ps1	1	1	1	1	0	0	0	0	1	1	-1	-1	43510
predicted gene 6015	Gm6015	1	1	1	1	0	0	0	0	1	1	-1	-1	43511
predicted gene, 47128	Gm47128	1	1	1	1	0	0	0	0	1	1	-1	-1	43512
predicted gene, 47581	Gm47581	1	1	1	1	0	0	0	0	1	1	-1	-1	43513
predicted gene 10608	Gm10608	25	6	25	6	0	0	0	0	1	1	-1	-1	43514
predicted gene, 34263	Gm34263	1	1	1	1	0	0	0	0	1	1	-1	-1	43515
predicted gene, 47875	Gm47875	2	1	2	1	0	0	0	0	1	1	-1	-1	43516
predicted gene, 33728	Gm33728	1	1	1	1	0	0	0	0	1	1	-1	-1	43517
predicted gene, 47178	Gm47178	1	1	1	1	0	0	0	0	1	1	-1	-1	43518
predicted gene, 48275	Gm48275	1	1	1	1	0	0	0	0	1	1	-1	-1	43519
predicted gene, 48719	Gm48719	1	1	1	1	0	0	0	0	1	1	-1	-1	43520
predicted gene 8125	Gm8125	1	1	1	1	0	0	0	0	1	1	-1	-1	43521
predicted gene, 48197	Gm48197	1	1	1	1	0	0	0	0	1	1	-1	-1	43522
predicted gene, 18378	Gm18378	1	1	1	1	0	0	0	0	1	1	-1	-1	43523
predicted gene, 48233	Gm48233	1	1	1	1	0	0	0	0	1	1	-1	-1	43524
predicted gene, 47867	Gm47867	1	1	1	1	0	0	0	0	1	1	-1	-1	43525
predicted gene, 48654	Gm48654	1	1	1	1	0	0	0	0	1	1	-1	-1	43526
predicted gene, 47044	Gm47044	1	1	1	1	0	0	0	0	1	1	-1	-1	43527
predicted gene, 48711	Gm48711	1	1	1	1	0	0	0	0	1	1	-1	-1	43528
predicted gene, 46999	Gm46999	1	1	1	1	0	0	0	0	1	1	-1	-1	43529
predicted gene, 47133	Gm47133	1	1	1	1	0	0	0	0	1	1	-1	-1	43530
predicted gene, 34158	Gm34158	1	1	1	1	0	0	0	0	1	1	-1	-1	43531
predicted gene, 18669	Gm18669	1	2	1	2	0	0	0	0	1	1	-1	-1	43532
predicted gene, 47054	Gm47054	1	1	1	1	0	0	0	0	1	1	-1	-1	43533
RIKEN cDNA A730043L09 gene	A730043L09Rik	1	1	1	1	0	0	0	0	1	1	-1	-1	43534
predicted gene, 47069	Gm47069	1	1	1	1	0	0	0	0	1	1	-1	-1	43535
RIKEN cDNA 4930591E09 gene	4930591E09Rik	1	1	1	1	0	0	0	0	1	1	-1	-1	43536
predicted gene 4657	Gm4657	1	2	1	1	0	1	0	0	1	1	-1	-1	43537
predicted gene, 19113	Gm19113	1	1	1	1	0	0	0	0	1	1	-1	-1	43538
olfactory receptor 1248	Olfr1248	1	1	1	1	0	0	0	0	1	1	-1	-1	43539
predicted gene, 39312	Gm39312	1	1	1	1	0	0	0	0	1	1	-1	-1	43540
predicted gene 8155	Gm8155	2	1	2	1	0	0	0	0	1	1	-1	-1	43541
predicted gene 4668	Gm4668	1	1	1	1	0	0	0	0	1	1	-1	-1	43542
predicted gene, 47130	Gm47130	1	1	1	1	0	0	0	0	1	1	-1	-1	43543
predicted gene, 39388	Gm39388	1	1	1	1	0	0	0	0	1	1	-1	-1	43544
olfactory receptor 1114, pseudogene 1	Olfr1114-ps1	1	1	1	1	0	0	0	0	1	1	-1	-1	43545
predicted gene, 47717	Gm47717	1	1	1	1	0	0	0	0	1	1	-1	-1	43546
predicted gene, 18671	Gm18671	1	1	1	1	0	0	0	0	1	1	-1	-1	43547
predicted gene, 47317	Gm47317	1	1	1	1	0	0	0	0	1	1	-1	-1	43548
predicted gene, 34654	Gm34654	1	1	1	1	0	0	0	0	1	1	-1	-1	43549
predicted gene, 48094	Gm48094	1	1	1	1	0	0	0	0	1	1	-1	-1	43550
predicted gene, 21089	Gm21089	1	1	1	1	0	0	0	0	1	1	-1	-1	43551
predicted gene, 34397	Gm34397	1	1	1	1	0	0	0	0	1	1	-1	-1	43552
olfactory receptor 1328	Olfr1328	1	1	1	1	0	0	0	0	1	1	-1	-1	43553
predicted gene, 47714	Gm47714	1	1	1	1	0	0	0	0	1	1	-1	-1	43554
predicted gene, 47354	Gm47354	1	1	1	1	0	0	0	0	1	1	-1	-1	43555
predicted gene 7680	Gm7680	2	1	2	1	0	0	0	0	1	1	-1	-1	43556
predicted gene, 47784	Gm47784	1	1	1	1	0	0	0	0	1	1	-1	-1	43557
predicted gene, 30570	Gm30570	1	1	1	1	0	0	0	0	1	1	-1	-1	43558
predicted gene, 18292	Gm18292	1	1	1	1	0	0	0	0	1	1	-1	-1	43559
predicted gene, 47126	Gm47126	1	1	1	1	0	0	0	0	1	1	-1	-1	43560
predicted gene, 47933	Gm47933	1	1	1	1	0	0	0	0	1	1	-1	-1	43561
predicted gene, 47066	Gm47066	1	1	1	1	0	0	0	0	1	1	-1	-1	43562
predicted gene, 48127	Gm48127	1	1	1	1	0	0	0	0	1	1	-1	-1	43563
olfactory receptor 789	Olfr789	1	1	1	1	0	0	0	0	1	1	-1	-1	43564
predicted gene, 47409	Gm47409	1	1	1	1	0	0	0	0	1	1	-1	-1	43565
predicted gene, 47778	Gm47778	1	1	1	1	0	0	0	0	1	1	-1	-1	43566
predicted gene, 32743	Gm32743	1	1	1	1	0	0	0	0	2	1	-2	-1	43567
predicted gene, 48830	Gm48830	1	1	1	1	0	0	0	0	1	1	-1	-1	43568
predicted gene, 47528	Gm47528	1	1	1	1	0	0	0	0	1	1	-1	-1	43569
RIKEN cDNA E230034D01 gene	E230034D01Rik	1	1	1	1	0	0	0	0	1	1	-1	-1	43570
predicted gene, 47334	Gm47334	1	1	1	1	0	0	0	0	1	1	-1	-1	43571
predicted gene, 47051	Gm47051	1	1	1	1	0	0	0	0	1	1	-1	-1	43572
predicted gene, 18745	Gm18745	1	1	1	1	0	0	0	0	1	1	-1	-1	43573
predicted gene 5122	Gm5122	1	1	1	1	0	0	0	0	1	1	-1	-1	43574
predicted gene, 47215	Gm47215	1	1	1	1	0	0	0	0	1	1	-1	-1	43575
olfactory receptor 1092, pseudogene 1	Olfr1092-ps1	1	1	1	1	0	0	0	0	1	1	-1	-1	43576
RIKEN cDNA 2010001M07 gene	2010001M07Rik	1	1	1	1	0	0	0	0	1	1	-1	-1	43577
predicted gene 6082	Gm6082	1	1	1	1	0	0	0	0	1	1	-1	-1	43578
predicted gene 3473	Gm3473	1	1	1	1	0	0	0	0	1	1	-1	-1	43579
RIKEN cDNA 4930540M03 gene	4930540M03Rik	1	1	1	1	0	0	0	0	1	1	-1	-1	43580
ribosomal protein L26, pseudogene 1	Rpl26-ps1	1	1	1	1	0	0	0	0	1	1	-1	-1	43581
		1	1	1	1	0	0	0	0	1	1	-1	-1	43582
RIKEN cDNA 4930502A04 gene	4930502A04Rik	1	1	1	1	0	0	0	0	1	1	-1	-1	43583
predicted gene, 47677	Gm47677	1	1	1	1	0	0	0	0	1	1	-1	-1	43584
olfactory receptor 966, pseudogene 1	Olfr966-ps1	1	1	1	1	0	0	0	0	1	1	-1	-1	43585
olfactory receptor 1065	Olfr1065	1	1	1	1	0	0	0	0	1	1	-1	-1	43586
predicted gene, 48710	Gm48710	1	1	1	1	0	0	0	0	1	1	-1	-1	43587
predicted gene, 18863	Gm18863	1	1	1	1	0	0	0	0	1	1	-1	-1	43588
predicted gene, 47005	Gm47005	1	1	1	1	0	0	0	0	1	1	-1	-1	43589
predicted gene, 18942	Gm18942	1	1	1	1	0	0	0	0	3	1	-3	-1	43590
predicted gene, 47473	Gm47473	1	1	1	1	0	0	0	0	1	1	-1	-1	43591
predicted gene, 47344	Gm47344	1	1	1	1	0	0	0	0	1	1	-1	-1	43592
predicted gene, 47333	Gm47333	1	1	1	1	0	0	0	0	1	1	-1	-1	43593
predicted gene, 48483	Gm48483	1	1	1	1	0	0	0	0	1	1	-1	-1	43594
predicted gene, 48546	Gm48546	1	1	1	1	0	0	0	0	1	1	-1	-1	43595
predicted gene, 48002	Gm48002	1	1	1	1	0	0	0	0	1	1	-1	-1	43596
predicted gene, 48129	Gm48129	1	1	1	1	0	0	0	0	3	1	-3	-1	43597
predicted gene 3953	Gm3953	1	1	1	1	0	0	0	0	1	1	-1	-1	43598
predicted gene, 48401	Gm48401	1	1	1	1	0	0	0	0	1	1	-1	-1	43599
predicted gene, 19790	Gm19790	1	1	1	1	0	0	0	0	1	1	-1	-1	43600
predicted gene, 48670	Gm48670	1	1	1	1	0	0	0	0	1	1	-1	-1	43601
predicted gene, 39375	Gm39375	1	1	1	1	0	0	0	0	1	1	-1	-1	43602
aldolase A, pseudogene 4	Aldoa-ps4	1	1	1	1	0	0	0	0	1	1	-1	-1	43603
predicted gene 6885	Gm6885	1	1	1	1	0	0	0	0	1	1	-1	-1	43604
olfactory receptor 29, pseudogene 1	Olfr29-ps1	1	1	1	1	0	0	0	0	1	1	-1	-1	43605
		1	1	1	1	0	0	0	0	1	1	-1	-1	43606
predicted gene, 47111	Gm47111	1	1	1	1	0	0	0	5	1	6	-1	-1	43607
RIKEN cDNA 4933404K13 gene	4933404K13Rik	1	1	1	1	0	0	0	0	1	1	-1	-1	43608
predicted gene, 47175	Gm47175	1	2	1	2	0	0	1	0	2	1	-1	-1	43609
predicted gene, 48467	Gm48467	1	1	1	1	0	0	0	0	1	1	-1	-1	43610
predicted gene, 48562	Gm48562	1	1	1	1	0	0	0	0	1	1	-1	-1	43611
predicted gene, 18586	Gm18586	1	1	1	1	0	0	0	0	1	1	-1	-1	43612
predicted gene, 47182	Gm47182	1	1	1	1	0	0	0	0	1	1	-1	-1	43613
predicted gene, 48537	Gm48537	1	1	1	1	0	0	0	0	1	1	-1	-1	43614
predicted gene 5369	Gm5369	1	1	1	1	0	0	0	0	1	1	-1	-1	43615
predicted gene, 33914	Gm33914	1	1	1	1	0	0	0	0	1	1	-1	-1	43616
isopentenyl-diphosphate delta isomerase, pseudogene 3	Idi1-ps3	1	1	1	1	0	0	0	0	1	1	-1	-1	43617
predicted gene, 39336	Gm39336	1	1	1	1	0	0	0	0	1	1	-1	-1	43618
predicted gene, 47445	Gm47445	1	1	1	1	0	0	0	0	1	1	-1	-1	43619
predicted gene, 47389	Gm47389	1	1	1	1	0	0	0	0	1	1	-1	-1	43620
predicted gene, 35024	Gm35024	1	1	1	1	0	0	0	0	1	1	-1	-1	43621
predicted gene, 36745	Gm36745	2	2	2	2	0	0	0	1	1	2	-1	-1	43622
predicted gene, 47043	Gm47043	1	1	1	1	0	0	0	0	1	1	-1	-1	43623
predicted gene, 47162	Gm47162	1	1	1	1	0	0	0	0	1	1	-1	-1	43624
predicted gene, 48818	Gm48818	1	1	1	1	0	0	0	0	1	1	-1	-1	43625
predicted gene, 50490	Gm50490	13	1	13	1	0	0	0	0	1	1	-1	-1	43626
predicted gene, 47099	Gm47099	1	1	1	1	0	0	0	0	1	1	-1	-1	43627
predicted gene, 40634	Gm40634	1	1	1	1	0	0	0	1	1	2	-1	-1	43628
predicted gene, 47230	Gm47230	1	1	1	1	0	0	0	0	1	1	-1	-1	43629
predicted gene, 34424	Gm34424	1	1	1	1	0	0	0	0	1	1	-1	-1	43630
predicted gene, 47536	Gm47536	1	1	1	1	0	0	0	0	1	1	-1	-1	43631
predicted gene, 18914	Gm18914	1	1	1	1	0	0	0	0	1	1	-1	-1	43632
olfactory receptor 1059, pseudogene 1	Olfr1059-ps1	1	1	1	1	0	0	0	0	1	1	-1	-1	43633
predicted gene, 48842	Gm48842	1	1	1	1	0	0	0	0	1	1	-1	-1	43634
predicted gene, 48803	Gm48803	1	1	1	1	0	0	0	0	1	1	-1	-1	43635
predicted gene 7183	Gm7183	1	1	1	1	0	0	0	0	1	1	-1	-1	43636
predicted gene, 39465	Gm39465	1	2	1	2	0	0	0	0	1	1	-1	-1	43637
predicted gene, 18655	Gm18655	1	1	1	1	0	0	0	0	1	1	-1	-1	43638
predicted gene 7333	Gm7333	1	1	1	1	0	0	0	0	1	1	-1	-1	43639
predicted gene, 48232	Gm48232	1	1	1	1	0	0	0	0	1	1	-1	-1	43640
RIKEN cDNA D330037F02 gene	D330037F02Rik	1	1	1	1	0	0	0	0	1	1	-1	-1	43641
predicted gene, 29961	Gm29961	1	1	1	1	0	0	0	0	1	1	-1	-1	43642
predicted gene, 47544	Gm47544	1	1	1	1	0	0	0	0	1	1	-1	-1	43643
predicted gene, 47169	Gm47169	1	1	1	1	0	0	0	0	1	1	-1	-1	43644
predicted gene 2594	Gm2594	1	1	1	1	0	0	0	0	1	1	-1	-1	43645
predicted gene, 47449	Gm47449	1	1	1	1	0	0	0	0	1	1	-1	-1	43646
predicted gene, 49380	Gm49380	1	1	1	1	0	0	0	0	1	1	-1	-1	43647
predicted gene, 33778	Gm33778	1	1	1	1	0	0	0	0	1	1	-1	-1	43648
predicted gene, 18103	Gm18103	1	1	1	1	0	0	0	0	1	1	-1	-1	43649
predicted gene, 48331	Gm48331	1	1	1	1	0	0	0	0	1	1	-1	-1	43650
predicted gene, 18016	Gm18016	1	1	1	1	0	0	0	0	1	1	-1	-1	43651
predicted gene, 47568	Gm47568	1	1	1	1	0	0	0	0	1	1	-1	-1	43652
olfactory receptor 927, pseudogene 1	Olfr927-ps1	1	1	1	1	0	0	0	0	1	1	-1	-1	43653
RIKEN cDNA 1700027J07 gene	1700027J07Rik	1	1	1	1	0	0	0	0	1	1	-1	-1	43654
developmental pluripotency associated 5C	Dppa5c	1	1	1	1	0	0	0	0	1	1	-1	-1	43655
predicted gene, 47318	Gm47318	1	1	1	1	0	0	0	0	1	1	-1	-1	43656
predicted gene 6390	Gm6390	1	1	1	1	0	0	0	0	1	1	-1	-1	43657
predicted gene, 47146	Gm47146	1	1	1	1	0	0	0	0	1	1	-1	-1	43658
predicted gene, 32511	Gm32511	1	1	1	1	0	0	0	0	1	1	-1	-1	43659
olfactory receptor 950, pseudogene 1	Olfr950-ps1	1	1	1	1	0	0	0	0	1	1	-1	-1	43660
predicted gene, 17779	Gm17779	1	1	1	1	0	0	0	0	1	1	-1	-1	43661
predicted gene, 47993	Gm47993	1	1	1	1	0	0	0	0	1	1	-1	-1	43662
predicted gene, 47378	Gm47378	1	1	1	1	0	0	0	0	1	1	-1	-1	43663
predicted gene, 47358	Gm47358	1	1	1	1	0	0	0	0	1	1	-1	-1	43664
predicted gene, 47356	Gm47356	1	1	1	1	0	0	0	0	1	1	-1	-1	43665
predicted gene, 47236	Gm47236	1	1	1	1	0	0	0	0	1	1	-1	-1	43666
ribosomal protein S2, pseudogene 12	Rps2-ps12	1	1	1	1	0	0	0	0	1	1	-1	-1	43667
predicted gene, 47633	Gm47633	1	1	1	1	0	0	0	0	1	1	-1	-1	43668
vomeronasal 1 receptor, pseudogene 50	Vmn1r-ps50	1	1	1	1	0	0	0	0	1	1	-1	-1	43669
predicted gene, 47137	Gm47137	1	1	1	1	0	0	0	0	1	1	-1	-1	43670
predicted gene, 47923	Gm47923	1	1	1	1	0	0	0	0	1	1	-1	-1	43671
predicted gene, 47070	Gm47070	1	1	1	1	0	0	0	0	1	1	-1	-1	43672
predicted gene 6581	Gm6581	12	6	12	6	0	0	0	0	1	1	-1	-1	43673
olfactory receptor 912	Olfr912	1	1	1	1	0	0	0	0	1	1	-1	-1	43674
predicted gene, 34105	Gm34105	1	1	1	1	0	0	0	0	1	1	-1	-1	43675
predicted gene, 33351	Gm33351	1	1	1	1	0	0	0	0	1	1	-1	-1	43676
predicted gene, 47321	Gm47321	1	1	1	1	0	0	0	0	1	1	-1	-1	43677
olfactory receptor 925, pseudogene 1	Olfr925-ps1	1	1	1	1	0	0	0	0	1	1	-1	-1	43678
olfactory receptor 998	Olfr998	1	1	1	1	0	0	0	0	1	1	-1	-1	43679
olfactory receptor 1142, pseudogene 1	Olfr1142-ps1	1	1	1	1	0	0	0	0	1	1	-1	-1	43680
olfactory receptor 1245	Olfr1245	1	1	1	1	0	0	0	0	1	1	-1	-1	43681
predicted gene, 18996	Gm18996	1	1	1	1	0	0	0	0	1	1	-1	-1	43682
predicted gene, 47035	Gm47035	1	1	1	1	0	0	0	0	1	1	-1	-1	43683
predicted gene 8031	Gm8031	1	1	1	1	0	0	0	0	1	1	-1	-1	43684
olfactory receptor 1227, pseudogene 1	Olfr1227-ps1	1	1	1	1	0	0	0	0	1	1	-1	-1	43685
predicted gene, 48061	Gm48061	1	1	1	1	0	0	0	0	1	1	-1	-1	43686
predicted gene, 48675	Gm48675	1	1	1	1	0	0	0	0	1	1	-1	-1	43687
predicted gene, 47113	Gm47113	6	1	6	1	0	0	0	1	1	2	-1	-1	43688
predicted gene, 47775	Gm47775	1	1	1	1	0	0	0	0	1	1	-1	-1	43689
RIKEN cDNA 5033425B01 gene	5033425B01Rik	1	1	1	1	0	0	0	0	1	1	-1	-1	43690
predicted gene, 31822	Gm31822	1	1	1	1	0	0	0	0	1	1	-1	-1	43691
predicted gene, 47103	Gm47103	1	1	1	1	0	0	0	0	1	1	-1	-1	43692
immunoglobulin superfamily member 22-like	LOC102637012	1	2	1	2	0	0	3	0	1	1	2	-1	43693
predicted gene, 47668	Gm47668	1	1	1	1	0	0	0	0	1	1	-1	-1	43694
predicted gene, 18251	Gm18251	2	1	2	1	0	0	0	0	1	1	-1	-1	43695
predicted gene, 47559	Gm47559	1	1	1	1	0	0	0	0	1	1	-1	-1	43696
predicted gene, 48469	Gm48469	1	1	1	1	0	0	0	0	1	1	-1	-1	43697
predicted gene, 18997	Gm18997	1	1	1	1	0	0	0	0	1	1	-1	-1	43698
predicted gene, 18587	Gm18587	1	1	1	1	0	0	0	0	1	1	-1	-1	43699
predicted gene, 48443	Gm48443	1	1	1	1	0	0	0	0	1	1	-1	-1	43700
predicted gene, 47380	Gm47380	1	1	1	1	0	0	0	0	1	1	-1	-1	43701
RIKEN cDNA 1700092E16 gene	1700092E16Rik	1	1	1	1	0	0	0	0	1	1	-1	-1	43702
predicted gene, 47159	Gm47159	1	1	1	1	0	0	0	0	1	1	-1	-1	43703
aldolase A, pseudogene 3	Aldoa-ps3	1	1	1	1	0	0	0	0	1	1	-1	-1	43704
olfactory receptor 1091, pseudogene 1	Olfr1091-ps1	1	1	1	1	0	0	0	0	1	1	-1	-1	43705
RIKEN cDNA 4930431F10 gene	4930431F10Rik	1	1	1	1	0	0	0	0	1	1	-1	-1	43706
predicted gene 5366	Gm5366	1	1	1	1	0	0	0	0	1	1	-1	-1	43707
predicted gene, 38431	Gm38431	2	1	2	1	0	0	0	0	1	1	-1	-1	43708
predicted gene, 47562	Gm47562	1	1	1	1	0	0	0	0	1	1	-1	-1	43709
predicted gene, 48820	Gm48820	1	1	1	1	0	0	0	0	1	1	-1	-1	43710
predicted gene, 47034	Gm47034	1	1	1	1	0	0	0	0	1	1	-1	-1	43711
predicted gene, 48284	Gm48284	3	1	3	1	0	0	0	0	1	1	-1	-1	43712
predicted gene, 48848	Gm48848	1	1	1	1	0	0	0	0	1	1	-1	-1	43713
S-adenosylmethionine decarboxylase, pseudogene 6	Amd-ps6	1	1	1	1	0	0	0	0	1	1	-1	-1	43714
predicted gene, 48634	Gm48634	1	1	1	1	0	0	0	0	1	1	-1	-1	43715
predicted gene, 48387	Gm48387	1	1	1	1	0	0	0	0	1	1	-1	-1	43716
uncharacterized LOC115486408	LOC115486408	1	1	1	1	0	0	0	0	1	1	-1	-1	43717
predicted gene, 17853	Gm17853	2	1	2	1	0	0	0	0	1	1	-1	-1	43718
olfactory receptor 1238	Olfr1238	1	1	1	1	0	0	0	0	1	1	-1	-1	43719
olfactory receptor 1073, pseudogene 1	Olfr1073-ps1	1	1	1	1	0	0	0	0	1	1	-1	-1	43720
predicted gene, 47183	Gm47183	1	1	1	1	0	0	0	0	1	1	-1	-1	43721
predicted gene, 34113	Gm34113	1	1	1	1	0	0	0	0	1	1	-1	-1	43722
predicted gene, 47082	Gm47082	1	1	1	1	0	0	0	0	1	1	-1	-1	43723
predicted gene, 47433	Gm47433	1	1	1	1	0	0	0	0	1	1	-1	-1	43724
predicted gene, 39460	Gm39460	1	1	1	1	0	0	0	0	1	1	-1	-1	43725
predicted gene, 48141	Gm48141	1	1	1	1	0	0	0	0	1	1	-1	-1	43726
predicted gene 9487	Gm9487	1	1	1	1	0	0	0	0	1	1	-1	-1	43727
predicted gene, 32688	Gm32688	1	2	1	1	0	1	0	0	1	1	-1	-1	43728
predicted gene, 39458	Gm39458	1	1	1	1	0	0	0	0	1	1	-1	-1	43729
predicted gene, 48846	Gm48846	1	1	1	1	0	0	0	0	1	1	-1	-1	43730
predicted gene 7653	Gm7653	2	1	2	1	0	0	0	1	1	2	-1	-1	43731
RIKEN cDNA 4930584E12 gene	4930584E12Rik	1	1	1	1	0	0	0	0	1	1	-1	-1	43732
predicted gene, 47219	Gm47219	1	1	1	1	0	0	0	0	1	1	-1	-1	43733
predicted gene, 30619	Gm30619	1	1	1	1	0	0	0	0	1	1	-1	-1	43734
olfactory receptor 1139, pseudogene 1	Olfr1139-ps1	1	1	1	1	0	0	0	0	1	1	-1	-1	43735
RIKEN cDNA 4930534H03 gene	4930534H03Rik	1	1	1	1	0	0	0	0	1	1	-1	-1	43736
predicted gene, 47050	Gm47050	1	1	1	1	0	0	0	0	1	1	-1	-1	43737
predicted gene, 48172	Gm48172	1	1	1	1	0	0	0	0	1	1	-1	-1	43738
predicted gene, 40623	Gm40623	1	1	1	1	0	0	0	0	1	1	-1	-1	43739
predicted gene, 48128	Gm48128	1	1	1	1	0	0	0	1	1	2	-1	-1	43740
predicted gene 7570	Gm7570	1	1	1	1	0	0	0	0	1	1	-1	-1	43741
predicted gene, 18892	Gm18892	1	1	1	1	0	0	0	0	1	1	-1	-1	43742
predicted gene 232	Gm232	4	2	4	2	0	0	0	2	1	3	-1	-1	43743
predicted gene, 18164	Gm18164	1	1	1	1	0	0	0	0	1	1	-1	-1	43744
predicted gene, 18891	Gm18891	1	1	1	1	0	0	0	0	1	1	-1	-1	43745
predicted gene, 35262	Gm35262	1	1	1	1	0	0	0	0	1	1	-1	-1	43746
predicted gene, 47957	Gm47957	1	1	1	1	0	0	0	0	1	1	-1	-1	43747
predicted gene, 19987	Gm19987	1	1	1	1	0	0	0	0	1	1	-1	-1	43748
stathmin 1, related sequence 1	Stmn1-rs1	1	1	1	1	0	0	0	0	1	1	-1	-1	43749
predicted gene, 34481	Gm34481	1	1	1	1	0	0	0	0	1	1	-1	-1	43750
olfactory receptor 1001, pseudogene 1	Olfr1001-ps1	1	1	1	1	0	0	0	0	1	1	-1	-1	43751
olfactory receptor 1251	Olfr1251	1	1	1	1	0	0	0	0	1	1	-1	-1	43752
predicted gene, 18488	Gm18488	1	1	1	1	0	0	0	0	1	1	-1	-1	43753
predicted gene, 47410	Gm47410	1	1	1	1	0	0	0	0	1	1	-1	-1	43754
predicted gene, 32335	Gm32335	1	1	1	1	0	0	0	0	1	1	-1	-1	43755
predicted gene 3028	Gm3028	1	1	1	1	0	0	0	0	1	1	-1	-1	43756
olfactory receptor 962, pseudogene 1	Olfr962-ps1	1	1	1	1	0	0	0	0	1	1	-1	-1	43757
predicted gene, 46146	Gm46146	1	1	1	1	0	0	0	0	1	1	-1	-1	43758
predicted gene, 47926	Gm47926	1	1	1	1	0	0	0	0	1	1	-1	-1	43759
predicted gene, 32284	Gm32284	1	1	1	1	0	0	0	0	1	1	-1	-1	43760
predicted gene, 18166	Gm18166	1	1	1	1	0	0	0	0	1	1	-1	-1	43761
predicted gene, 19572	Gm19572	1	1	1	1	0	0	0	0	1	1	-1	-1	43762
predicted gene, 47364	Gm47364	1	1	1	1	0	0	0	0	1	1	-1	-1	43763
predicted gene, 47347	Gm47347	1	1	1	1	0	0	0	0	1	1	-1	-1	43764
predicted gene, 47355	Gm47355	1	1	1	1	0	0	0	0	1	1	-1	-1	43765
predicted gene, 32338	Gm32338	1	1	1	1	0	0	0	0	1	1	-1	-1	43766
predicted gene 4042	Gm4042	1	1	1	1	0	0	0	0	1	1	-1	-1	43767
olfactory receptor 1192, pseudogene 1	Olfr1192-ps1	1	1	1	1	0	0	0	0	1	1	-1	-1	43768
predicted gene, 47083	Gm47083	1	1	1	1	0	0	0	0	1	1	-1	-1	43769
predicted gene 8058	Gm8058	1	1	1	1	0	0	0	0	1	1	-1	-1	43770
olfactory receptor 989, pseudogene 1	Olfr989-ps1	1	1	1	1	0	0	0	0	1	1	-1	-1	43771
predicted gene, 47095	Gm47095	1	1	1	1	0	0	2	0	1	1	1	-1	43772
predicted gene 8049	Gm8049	4	3	4	3	0	0	0	0	1	1	-1	-1	43773
predicted gene, 18986	Gm18986	1	1	1	1	0	0	0	0	1	1	-1	-1	43774
predicted gene, 18043	Gm18043	1	1	1	1	0	0	0	0	1	1	-1	-1	43775
predicted gene 7213	Gm7213	1	1	1	1	0	0	0	0	1	1	-1	-1	43776
predicted gene, 48839	Gm48839	1	1	1	1	0	0	0	0	1	1	-1	-1	43777
predicted gene 6713	Gm6713	1	1	1	1	0	0	0	0	1	1	-1	-1	43778
predicted gene, 34829	Gm34829	1	1	1	1	0	0	0	0	1	1	-1	-1	43779
olfactory receptor 157	Olfr157	1	1	1	1	0	0	0	0	1	1	-1	-1	43780
predicted gene, 47090	Gm47090	1	1	1	1	0	0	0	0	1	1	-1	-1	43781
predicted gene 4977	Gm4977	3	2	3	2	0	0	0	0	1	1	-1	-1	43782
predicted gene, 47741	Gm47741	1	1	1	1	0	0	0	0	1	1	-1	-1	43783
predicted gene, 18487	Gm18487	1	1	1	1	0	0	0	0	1	1	-1	-1	43784
predicted gene, 47148	Gm47148	1	1	1	1	0	0	0	0	1	1	-1	-1	43785
predicted gene, 47268	Gm47268	1	1	1	1	0	0	0	0	1	1	-1	-1	43786
predicted gene, 48348	Gm48348	1	1	1	1	0	0	0	0	1	1	-1	-1	43787
predicted gene, 31848	Gm31848	2	3	2	3	0	0	0	0	1	1	-1	-1	43788
predicted gene 7802	Gm7802	1	1	1	1	0	0	0	0	1	1	-1	-1	43789
predicted gene, 21041	Gm21041	1	1	1	1	0	0	0	0	1	1	-1	-1	43790
predicted gene, 48097	Gm48097	1	1	1	1	0	0	0	0	1	1	-1	-1	43791
RIKEN cDNA 4930442G15 gene	4930442G15Rik	1	1	1	1	0	0	0	0	1	1	-1	-1	43792
predicted gene, 47165	Gm47165	1	1	1	1	0	0	0	0	1	1	-1	-1	43793
predicted gene, 47327	Gm47327	1	1	1	1	0	0	0	0	1	1	-1	-1	43794
predicted gene, 47240	Gm47240	1	1	1	1	0	0	0	0	1	1	-1	-1	43795
predicted gene 10688	Gm10688	1	1	1	1	0	0	0	0	1	1	-1	-1	43796
predicted gene, 47501	Gm47501	1	1	1	1	0	0	0	0	1	1	-1	-1	43797
predicted gene, 47388	Gm47388	1	1	1	1	0	0	0	1	1	2	-1	-1	43798
predicted gene, 48628	Gm48628	1	1	1	1	0	0	0	0	1	1	-1	-1	43799
predicted gene, 32171	Gm32171	1	1	1	1	0	0	0	0	1	1	-1	-1	43800
predicted gene, 40621	Gm40621	2	1	2	1	0	0	0	0	1	1	-1	-1	43801
predicted gene, 48945	Gm48945	1	1	1	1	0	0	0	0	1	1	-1	-1	43802
predicted gene, 47077	Gm47077	1	2	1	1	0	1	0	0	1	1	-1	-1	43803
RIKEN cDNA 4930434F21 gene	4930434F21Rik	1	1	1	1	0	0	0	0	1	1	-1	-1	43804
RIKEN cDNA B930092H01 gene	B930092H01Rik	1	1	1	1	0	0	0	0	1	1	-1	-1	43805
olfactory receptor 964, pseudogene 1	Olfr964-ps1	1	1	1	1	0	0	0	0	1	1	-1	-1	43806
predicted gene, 46142	Gm46142	1	1	1	1	0	0	0	0	1	1	-1	-1	43807
predicted gene, 48833	Gm48833	1	1	1	1	0	0	0	0	1	1	-1	-1	43808
predicted gene, 30849	Gm30849	1	1	1	1	0	0	0	0	1	1	-1	-1	43809
predicted gene, 47213	Gm47213	1	1	1	1	0	0	0	0	1	1	-1	-1	43810
predicted gene, 47500	Gm47500	1	1	1	1	0	0	0	0	1	1	-1	-1	43811
predicted gene 6983	Gm6983	1	1	1	1	0	0	0	0	1	1	-1	-1	43812
predicted gene, 47934	Gm47934	1	1	1	1	0	0	0	0	1	1	-1	-1	43813
olfactory receptor 1077, pseudogene 1	Olfr1077-ps1	1	1	1	1	0	0	0	0	1	1	-1	-1	43814
predicted gene, 47063	Gm47063	1	1	1	1	0	0	0	0	1	1	-1	-1	43815
predicted gene, 18377	Gm18377	1	1	1	1	0	0	0	0	1	1	-1	-1	43816
predicted gene, 47640	Gm47640	4	3	4	3	0	0	0	1	1	2	-1	-1	43817
predicted gene, 47543	Gm47543	1	1	1	1	0	0	0	0	1	1	-1	-1	43818
predicted gene, 49367	Gm49367	1	1	1	1	0	0	0	0	1	1	-1	-1	43819
predicted gene 8543	Gm8543	1	1	1	1	0	0	0	0	1	1	-1	-1	43820
predicted gene 10686	Gm10686	1	1	1	1	0	0	0	0	1	1	-1	-1	43821
RAB7, member RAS oncogene family, pseudogene 1	Rab7-ps1	147	36	147	36	0	0	0	1	1	2	-1	-1	43822
olfactory receptor 956, pseudogene 1	Olfr956-ps1	1	1	1	1	0	0	0	0	1	1	-1	-1	43823
olfactory receptor 1082	Olfr1082	1	1	1	1	0	0	0	0	1	1	-1	-1	43824
predicted gene, 48720	Gm48720	1	1	1	1	0	0	0	0	1	1	-1	-1	43825
predicted gene, 47002	Gm47002	1	1	1	1	0	0	0	0	1	1	-1	-1	43826
predicted gene, 49373	Gm49373	1	1	1	1	0	0	0	0	1	1	-1	-1	43827
predicted gene, 47986	Gm47986	1	1	1	1	0	0	0	0	1	1	-1	-1	43828
predicted gene, 48901	Gm48901	1	1	1	1	0	0	0	0	1	1	-1	-1	43829
predicted gene, 47565	Gm47565	1	1	1	1	0	0	0	0	1	1	-1	-1	43830
predicted gene, 47932	Gm47932	1	1	1	1	0	0	0	0	1	1	-1	-1	43831
predicted gene, 47105	Gm47105	1	1	1	1	0	0	0	0	1	1	-1	-1	43832
predicted gene, 49385	Gm49385	1	1	1	1	0	0	0	0	1	1	-1	-1	43833
predicted gene, 47945	Gm47945	1	1	1	1	0	0	0	0	1	1	-1	-1	43834
predicted gene, 47161	Gm47161	1	1	1	1	0	0	0	0	1	1	-1	-1	43835
predicted gene, 47379	Gm47379	1	1	1	1	0	0	0	0	1	1	-1	-1	43836
predicted gene 9662	Gm9662	1	1	1	1	0	0	0	0	1	1	-1	-1	43837
olfactory receptor 929, pseudogene 1	Olfr929-ps1	1	1	1	1	0	0	0	0	1	1	-1	-1	43838
predicted gene 3776	Gm3776	1	1	1	1	0	0	0	0	1	1	-1	-1	43839
predicted gene, 47145	Gm47145	1	1	1	1	0	0	0	0	1	1	-1	-1	43840
olfactory receptor 1089	Olfr1089	1	1	1	1	0	0	0	0	1	1	-1	-1	43841
olfactory receptor 1246	Olfr1246	1	1	1	1	0	0	0	0	1	1	-1	-1	43842
predicted gene, 48554	Gm48554	1	1	1	1	0	0	0	0	1	1	-1	-1	43843
predicted gene, 39380	Gm39380	1	1	1	1	0	0	0	0	1	1	-1	-1	43844
predicted gene, 19137	Gm19137	1	1	1	1	0	0	0	0	1	1	-1	-1	43845
predicted gene, 39459	Gm39459	1	1	1	1	0	0	0	0	1	1	-1	-1	43846
predicted gene, 19219	Gm19219	1	1	1	1	0	0	0	0	1	1	-1	-1	43847
predicted gene, 48850	Gm48850	1	1	1	1	0	0	0	0	1	1	-1	-1	43848
predicted gene, 48038	Gm48038	1	1	1	1	0	0	0	0	1	1	-1	-1	43849
olfactory receptor 785	Olfr785	1	1	1	1	0	0	0	0	1	1	-1	-1	43850
predicted gene, 47181	Gm47181	1	1	1	1	0	0	0	0	1	1	-1	-1	43851
predicted gene, 29825	Gm29825	1	1	1	1	0	0	0	0	1	1	-1	-1	43852
olfactory receptor 1070, pseudogene 1	Olfr1070-ps1	1	1	1	1	0	0	0	0	1	1	-1	-1	43853
predicted gene, 47248	Gm47248	1	1	1	1	0	0	0	0	1	1	-1	-1	43854
predicted gene, 18329	Gm18329	1	1	1	1	0	0	0	0	1	1	-1	-1	43855
predicted gene, 47241	Gm47241	1	1	1	1	0	0	0	0	1	1	-1	-1	43856
predicted gene, 18903	Gm18903	1	1	1	1	0	0	0	0	1	1	-1	-1	43857
predicted gene, 48856	Gm48856	1	1	1	1	0	0	0	0	1	1	-1	-1	43858
predicted gene 7780	Gm7780	1	1	1	1	0	0	0	0	1	1	-1	-1	43859
RIKEN cDNA 4933422A05 gene	4933422A05Rik	1	1	1	1	0	0	0	0	1	1	-1	-1	43860
olfactory receptor 1134	Olfr1134	1	1	1	1	0	0	0	0	1	1	-1	-1	43861
predicted gene, 47927	Gm47927	1	1	1	1	0	0	0	0	1	1	-1	-1	43862
predicted gene, 47886	Gm47886	1	1	1	1	0	0	0	0	1	1	-1	-1	43863
predicted gene, 48256	Gm48256	1	1	1	1	0	0	0	0	1	1	-1	-1	43864
RIKEN cDNA 1700054O05 gene	1700054O05Rik	1	1	1	1	0	0	0	0	1	1	-1	-1	43865
predicted gene, 19994	Gm19994	1	1	1	1	0	0	0	0	1	1	-1	-1	43866
predicted gene, 47160	Gm47160	1	1	1	1	0	0	0	0	1	1	-1	-1	43867
predicted gene, 48183	Gm48183	1	1	1	1	0	0	0	0	1	1	-1	-1	43868
predicted gene 4800	Gm4800	2	1	2	1	0	0	0	0	1	1	-1	-1	43869
predicted gene, 48337	Gm48337	1	1	1	1	0	0	0	0	1	1	-1	-1	43870
olfactory receptor 946, pseudogene 1	Olfr946-ps1	1	1	1	1	0	0	0	0	1	1	-1	-1	43871
predicted gene, 34973	Gm34973	1	1	1	1	0	0	0	0	1	1	-1	-1	43872
predicted gene, 47616	Gm47616	1	1	1	1	0	0	0	0	1	1	-1	-1	43873
predicted gene, 47873	Gm47873	1	1	1	1	0	0	0	0	1	1	-1	-1	43874
predicted gene, 36278	Gm36278	1	1	1	1	0	0	0	0	1	1	-1	-1	43875
predicted gene, 48811	Gm48811	1	1	1	1	0	0	0	0	1	1	-1	-1	43876
olfactory receptor 228	Olfr228	1	1	1	1	0	0	0	0	1	1	-1	-1	43877
predicted gene, 47124	Gm47124	1	1	1	1	0	0	0	0	1	1	-1	-1	43878
predicted gene, 47147	Gm47147	1	1	1	1	0	0	0	0	1	1	-1	-1	43879
predicted gene, 30676	Gm30676	1	1	1	1	0	0	0	0	1	1	-1	-1	43880
predicted gene, 47960	Gm47960	1	1	1	1	0	0	0	0	1	1	-1	-1	43881
		1	1	1	1	0	0	0	0	1	1	-1	-1	43882
predicted gene, 47091	Gm47091	1	1	1	1	0	0	0	0	1	1	-1	-1	43883
predicted gene 8863	Gm8863	1	1	1	1	0	0	1	0	2	1	-1	-1	43884
predicted gene, 39464	Gm39464	1	1	1	1	0	0	0	0	1	1	-1	-1	43885
predicted gene, 47319	Gm47319	1	1	1	1	0	0	0	0	1	1	-1	-1	43886
predicted gene 5035	Gm5035	1	1	1	1	0	0	0	0	1	1	-1	-1	43887
predicted gene 8948	Gm8948	1	1	1	1	0	0	0	0	1	1	-1	-1	43888
predicted gene, 48294	Gm48294	1	1	1	1	0	0	0	0	1	1	-1	-1	43889
predicted gene, 47620	Gm47620	1	1	1	1	0	0	0	0	1	1	-1	-1	43890
predicted gene, 47575	Gm47575	1	1	1	1	0	0	0	0	1	1	-1	-1	43891
predicted gene, 48081	Gm48081	1	1	1	1	0	0	0	0	1	1	-1	-1	43892
olfactory receptor 928, pseudogene 1	Olfr928-ps1	1	1	1	1	0	0	0	0	1	1	-1	-1	43893
predicted gene, 48288	Gm48288	1	1	1	1	0	0	0	1	1	2	-1	-1	43894
olfactory receptor 1041, pseudogene 1	Olfr1041-ps1	1	1	1	1	0	0	0	0	1	1	-1	-1	43895
predicted gene, 47274	Gm47274	1	1	1	1	0	0	0	0	1	1	-1	-1	43896
RIKEN cDNA 4933433G08 gene	4933433G08Rik	1	1	1	1	0	0	0	0	1	1	-1	-1	43897
predicted gene, 18225	Gm18225	1	1	1	2	0	-1	0	0	1	1	-1	-1	43898
predicted gene, 49334	Gm49334	1	1	1	1	0	0	0	0	1	1	-1	-1	43899
predicted gene, 29785	Gm29785	1	1	1	1	0	0	0	0	1	1	-1	-1	43900
predicted gene, 39327	Gm39327	2	1	2	1	0	0	0	0	1	1	-1	-1	43901
predicted gene 7904	Gm7904	1	1	1	1	0	0	0	1	1	2	-1	-1	43902
olfactory receptor 896, pseudogene 1	Olfr896-ps1	1	1	1	1	0	0	0	0	1	1	-1	-1	43903
predicted gene 6018	Gm6018	3	1	3	1	0	0	0	0	1	1	-1	-1	43904
predicted gene 7229	Gm7229	1	2	1	2	0	0	0	1	1	2	-1	-1	43905
predicted gene, 47154	Gm47154	1	1	1	1	0	0	0	0	2	1	-2	-1	43906
predicted gene, 17749	Gm17749	1	1	1	1	0	0	0	0	1	1	-1	-1	43907
predicted gene, 47110	Gm47110	1	1	1	1	0	0	0	0	1	1	-1	-1	43908
predicted gene, 48545	Gm48545	1	1	1	1	0	0	0	0	1	1	-1	-1	43909
predicted gene, 48831	Gm48831	1	1	1	1	0	0	0	0	1	1	-1	-1	43910
predicted gene 2517	Gm2517	1	1	1	1	0	0	0	0	1	1	-1	-1	43911
predicted gene, 47102	Gm47102	1	1	1	1	0	0	0	0	1	1	-1	-1	43912
predicted gene 10646	Gm10646	1	1	1	1	0	0	0	0	1	1	-1	-1	43913
predicted gene 8131	Gm8131	1	1	1	1	0	0	0	0	1	1	-1	-1	43914
predicted gene, 47475	Gm47475	1	1	1	1	0	0	0	0	1	1	-1	-1	43915
RIKEN cDNA 4930568E12 gene	4930568E12Rik	1	1	1	1	0	0	0	0	1	1	-1	-1	43916
predicted gene, 47064	Gm47064	1	1	1	1	0	0	0	0	1	1	-1	-1	43917
predicted gene, 48805	Gm48805	1	1	1	1	0	0	0	0	1	1	-1	-1	43918
predicted gene, 40020	Gm40020	1	1	1	1	0	0	0	0	1	1	-1	-1	43919
predicted gene, 39383	Gm39383	2	1	2	1	0	0	0	0	1	1	-1	-1	43920
predicted gene, 48832	Gm48832	1	1	1	1	0	0	0	0	1	1	-1	-1	43921
predicted gene, 20745	Gm20745	1	1	1	1	0	0	0	0	1	1	-1	-1	43922
RIKEN cDNA 4933432G23 gene	4933432G23Rik	1	1	1	1	0	0	0	0	1	1	-1	-1	43923
predicted gene 7495	Gm7495	1	1	1	1	0	0	0	0	1	1	-1	-1	43924
predicted gene, 47186	Gm47186	1	1	1	1	0	0	0	0	1	1	-1	-1	43925
predicted gene, 47829	Gm47829	1	1	1	1	0	0	0	0	1	1	-1	-1	43926
predicted gene, 33180	Gm33180	1	1	1	1	0	0	0	0	1	1	-1	-1	43927
RIKEN cDNA 1190001M18 gene	1190001M18Rik	1	1	1	1	0	0	0	0	1	1	-1	-1	43928
predicted gene, 48277	Gm48277	1	1	1	1	0	0	0	0	1	1	-1	-1	43929
predicted gene, 47983	Gm47983	1	1	1	1	0	0	0	0	1	1	-1	-1	43930
olfactory receptor 347	Olfr347	1	1	1	1	0	0	0	0	1	1	-1	-1	43931
ribosomal protein L26, pseudogene 6	Rpl26-ps6	3	1	3	1	0	0	0	0	1	1	-1	-1	43932
predicted gene, 47687	Gm47687	1	1	1	1	0	0	0	0	1	1	-1	-1	43933
RIKEN cDNA E130101E03 gene	E130101E03Rik	1	1	1	1	0	0	0	0	1	1	-1	-1	43934
predicted gene, 31013	Gm31013	1	1	1	1	0	0	0	0	1	1	-1	-1	43935
predicted gene, 47398	Gm47398	1	1	1	1	0	0	0	0	1	1	-1	-1	43936
olfactory receptor 342	Olfr342	1	1	1	1	0	0	0	0	1	1	-1	-1	43937
predicted gene 7692	Gm7692	1	1	1	1	0	0	0	0	1	1	-1	-1	43938
predicted gene, 39463	Gm39463	1	1	1	1	0	0	0	0	1	1	-1	-1	43939
predicted gene 5425	Gm5425	8	2	8	2	0	0	0	0	1	1	-1	-1	43940
predicted gene, 18346	Gm18346	1	1	1	1	0	0	0	0	1	1	-1	-1	43941
predicted gene 6477	Gm6477	10	2	10	2	0	0	0	0	1	1	-1	-1	43942
predicted gene, 47777	Gm47777	1	1	1	1	0	0	0	0	1	1	-1	-1	43943
predicted gene 5040	Gm5040	1	1	1	1	0	0	0	0	1	1	-1	-1	43944
vomeronasal 2, receptor, pseudogene 92	Vmn2r-ps92	1	1	1	1	0	0	0	0	1	1	-1	-1	43945
predicted gene, 48864	Gm48864	1	1	1	1	0	0	0	0	1	1	-1	-1	43946
predicted gene, 31182	Gm31182	3	1	3	1	0	0	0	0	1	1	-1	-1	43947
predicted gene, 19612	Gm19612	1	1	1	1	0	0	0	0	1	1	-1	-1	43948
predicted gene, 35326	Gm35326	1	1	1	1	0	0	0	0	1	1	-1	-1	43949
predicted gene, 47617	Gm47617	1	1	1	1	0	0	0	0	1	1	-1	-1	43950
predicted gene, 47610	Gm47610	1	1	1	1	0	0	0	0	1	1	-1	-1	43951
predicted gene, 46212	Gm46212	1	2	1	1	0	1	0	0	1	1	-1	-1	43952
predicted gene, 48071	Gm48071	1	1	1	1	0	0	0	0	1	1	-1	-1	43953
predicted gene, 48836	Gm48836	1	1	1	1	0	0	0	0	1	1	-1	-1	43954
predicted gene, 47366	Gm47366	1	1	1	1	0	0	0	0	1	1	-1	-1	43955
predicted gene, 47641	Gm47641	1	1	1	1	0	0	0	0	1	1	-1	-1	43956
predicted gene, 47928	Gm47928	1	1	1	1	0	0	0	0	1	1	-1	-1	43957
predicted gene, 47843	Gm47843	1	1	1	1	0	0	0	0	1	1	-1	-1	43958
predicted gene, 47252	Gm47252	1	1	1	1	0	0	0	0	1	1	-1	-1	43959
predicted gene, 48196	Gm48196	1	1	1	1	0	0	0	0	1	1	-1	-1	43960
predicted gene, 19810	Gm19810	30	8	30	8	0	0	0	0	1	1	-1	-1	43961
predicted gene, 48608	Gm48608	1	2	1	2	0	0	0	0	1	1	-1	-1	43962
predicted gene, 47377	Gm47377	1	1	1	1	0	0	0	0	1	1	-1	-1	43963
predicted gene 6150	Gm6150	1	1	1	1	0	0	0	0	1	1	-1	-1	43964
predicted gene 4921	Gm4921	1	1	1	1	0	0	0	0	1	1	-1	-1	43965
RIKEN cDNA 4930458K08 gene	4930458K08Rik	1	1	1	1	0	0	0	0	1	1	-1	-1	43966
predicted gene 2395	Gm2395	1	1	1	1	0	0	0	0	1	1	-1	-1	43967
predicted gene, 19233	Gm19233	1	1	1	1	0	0	0	0	1	1	-1	-1	43968
predicted gene, 48202	Gm48202	1	1	1	1	0	0	0	0	1	1	-1	-1	43969
predicted gene, 47516	Gm47516	1	1	1	1	0	0	0	0	1	1	-1	-1	43970
predicted gene, 47332	Gm47332	1	1	1	1	0	0	0	0	1	1	-1	-1	43971
predicted gene, 48521	Gm48521	1	1	1	1	0	0	0	0	1	1	-1	-1	43972
predicted gene, 49751	Gm49751	1	1	1	1	0	0	0	0	1	1	-1	-1	43973
predicted gene 8796	Gm8796	1	1	1	1	0	0	0	0	1	1	-1	-1	43974
predicted gene 3285	Gm3285	1	1	1	1	0	0	0	0	1	1	-1	-1	43975
predicted gene, 48793	Gm48793	1	1	1	1	0	0	0	0	1	1	-1	-1	43976
predicted gene, 46192	Gm46192	1	1	1	1	0	0	0	0	1	1	-1	-1	43977
predicted gene, 47770	Gm47770	1	1	1	1	0	0	0	0	1	1	-1	-1	43978
predicted gene, 48082	Gm48082	1	1	1	1	0	0	0	0	1	1	-1	-1	43979
predicted gene, 48780	Gm48780	1	1	1	3	0	-2	0	0	1	1	-1	-1	43980
predicted gene, 47382	Gm47382	1	1	1	1	0	0	0	0	1	1	-1	-1	43981
predicted gene, 47032	Gm47032	1	1	1	2	0	-1	0	0	3	1	-3	-1	43982
predicted gene, 47540	Gm47540	1	1	1	1	0	0	0	0	1	1	-1	-1	43983
predicted gene, 46203	Gm46203	1	1	1	1	0	0	0	0	1	1	-1	-1	43984
RIKEN cDNA 2900045O20 gene	2900045O20Rik	1	2	1	2	0	0	0	0	1	1	-1	-1	43985
predicted gene, 48177	Gm48177	1	1	1	1	0	0	0	0	1	1	-1	-1	43986
predicted gene 4478	Gm4478	1	1	1	1	0	0	0	0	1	1	-1	-1	43987
predicted gene, 33263	Gm33263	1	1	1	1	0	0	0	0	1	1	-1	-1	43988
predicted gene, 18024	Gm18024	1	1	1	1	0	0	0	0	1	1	-1	-1	43989
predicted gene, 19169	Gm19169	1	1	1	1	0	0	0	0	2	1	-2	-1	43990
predicted gene, 47495	Gm47495	1	1	1	1	0	0	0	0	1	1	-1	-1	43991
predicted gene, 47055	Gm47055	1	1	1	1	0	0	0	0	1	1	-1	-1	43992
predicted gene, 48679	Gm48679	1	1	1	1	0	0	0	0	1	1	-1	-1	43993
predicted gene, 48755	Gm48755	1	1	1	1	0	0	0	2	1	3	-1	-1	43994
predicted gene 4489	Gm4489	1	1	1	1	0	0	0	0	1	1	-1	-1	43995
predicted gene, 18637	Gm18637	1	1	1	1	0	0	0	0	1	1	-1	-1	43996
predicted gene 7001	Gm7001	1	1	1	1	0	0	0	0	1	1	-1	-1	43997
predicted gene, 48148	Gm48148	1	1	1	1	0	0	0	0	1	1	-1	-1	43998
predicted gene, 29774	Gm29774	1	1	1	1	0	0	0	0	1	1	-1	-1	43999
predicted gene, 47844	Gm47844	1	1	1	1	0	0	0	0	1	1	-1	-1	44000
predicted gene, 18503	Gm18503	1	1	1	1	0	0	0	0	1	1	-1	-1	44001
predicted gene, 46349	Gm46349	1	1	1	1	0	0	0	0	1	1	-1	-1	44002
predicted gene, 47966	Gm47966	1	1	1	1	0	0	0	0	1	1	-1	-1	44003
predicted gene, 32283	Gm32283	1	1	1	1	0	0	0	0	1	1	-1	-1	44004
predicted gene 8942	Gm8942	84	15	84	15	0	0	0	0	1	1	-1	-1	44005
predicted gene 4797	Gm4797	1	1	1	1	0	0	0	0	1	1	-1	-1	44006
predicted gene 5781	Gm5781	3	2	3	2	0	0	0	0	1	1	-1	-1	44007
predicted gene 3678	Gm3678	1	1	1	1	0	0	0	0	1	1	-1	-1	44008
predicted gene 8873	Gm8873	2	1	2	1	0	0	0	0	1	1	-1	-1	44009
predicted gene 9129	Gm9129	1	1	1	1	0	0	0	0	1	1	-1	-1	44010
predicted gene, 40778	Gm40778	1	1	1	1	0	0	0	1	1	2	-1	-1	44011
predicted gene, 48827	Gm48827	1	1	1	1	0	0	0	0	1	1	-1	-1	44012
predicted gene 4803	Gm4803	1	1	1	1	0	0	0	0	1	1	-1	-1	44013
predicted gene, 46311	Gm46311	1	1	1	1	0	0	0	0	1	1	-1	-1	44014
predicted gene, 48178	Gm48178	1	1	1	1	0	0	0	0	1	1	-1	-1	44015
predicted gene, 48268	Gm48268	1	1	1	1	0	0	0	0	1	1	-1	-1	44016
predicted gene, 47522	Gm47522	1	1	1	1	0	0	0	0	1	1	-1	-1	44017
predicted gene, 20304	Gm20304	1	1	1	1	0	0	0	0	1	1	-1	-1	44018
predicted gene, 18515	Gm18515	1	1	1	1	0	0	0	0	1	1	-1	-1	44019
predicted gene, 35135	Gm35135	1	1	1	1	0	0	0	0	1	1	-1	-1	44020
predicted gene, 48666	Gm48666	1	1	1	1	0	0	0	0	1	1	-1	-1	44021
predicted gene, 46327	Gm46327	1	1	1	1	0	0	0	0	1	1	-1	-1	44022
predicted gene 8290	Gm8290	1	1	1	1	0	0	0	0	1	1	-1	-1	44023
predicted gene, 19256	Gm19256	1	1	1	1	0	0	0	0	1	1	-1	-1	44024
predicted gene, 18696	Gm18696	1	1	1	1	0	0	0	0	1	1	-1	-1	44025
predicted gene, 47033	Gm47033	12	4	12	4	0	0	0	1	1	2	-1	-1	44026
predicted gene, 47835	Gm47835	1	1	1	1	0	0	0	0	1	1	-1	-1	44027
predicted gene, 47724	Gm47724	1	2	1	2	0	0	0	0	1	1	-1	-1	44028
predicted gene, 48697	Gm48697	2	1	2	1	0	0	0	0	1	1	-1	-1	44029
predicted gene, 47365	Gm47365	1	1	1	1	0	0	0	0	1	1	-1	-1	44030
high mobility group box 2 pseudogene	Gm5176	3	1	3	1	0	0	0	1	1	2	-1	-1	44031
predicted gene, 48465	Gm48465	1	1	1	1	0	0	0	0	1	1	-1	-1	44032
predicted gene 5080	Gm5080	1	1	1	1	0	0	0	0	1	1	-1	-1	44033
predicted gene 8112	Gm8112	1	1	1	1	0	0	0	0	1	1	-1	-1	44034
predicted gene 9585	Gm9585	1	1	1	1	0	0	0	0	1	1	-1	-1	44035
predicted gene 4864	Gm4864	1	1	1	1	0	0	0	0	1	1	-1	-1	44036
predicted gene 8785	Gm8785	1	1	1	1	0	0	0	0	1	1	-1	-1	44037
predicted gene, 29818	Gm29818	1	1	1	1	0	0	0	0	1	1	-1	-1	44038
predicted gene, 48633	Gm48633	1	1	1	1	0	0	0	0	1	1	-1	-1	44039
predicted gene, 18119	Gm18119	1	1	1	1	0	0	0	0	1	1	-1	-1	44040
predicted gene, 48461	Gm48461	1	1	1	1	0	0	0	0	1	1	-1	-1	44041
predicted gene 9535	Gm9535	1	1	1	1	0	0	0	0	1	1	-1	-1	44042
predicted gene, 47025	Gm47025	1	1	1	1	0	0	0	0	1	1	-1	-1	44043
predicted gene, 47967	Gm47967	1	1	1	1	0	0	0	0	1	1	-1	-1	44044
predicted gene, 48435	Gm48435	1	1	1	1	0	0	0	0	1	1	-1	-1	44045
predicted gene, 31267	Gm31267	1	1	1	1	0	0	0	0	1	1	-1	-1	44046
predicted gene 7842	Gm7842	3	3	3	3	0	0	0	0	1	1	-1	-1	44047
predicted gene, 47919	Gm47919	1	1	1	1	0	0	0	0	1	1	-1	-1	44048
predicted gene, 30346	Gm30346	1	1	1	1	0	0	0	0	1	1	-1	-1	44049
predicted gene 2436	Gm2436	1	1	1	1	0	0	0	0	1	1	-1	-1	44050
predicted gene, 47394	Gm47394	1	1	1	1	0	0	0	0	1	1	-1	-1	44051
predicted gene, 47669	Gm47669	1	1	1	1	0	0	0	0	1	1	-1	-1	44052
predicted gene 6653	Gm6653	1	1	1	1	0	0	0	0	1	1	-1	-1	44053
predicted gene 9045	Gm9045	1	1	1	1	0	0	0	0	1	1	-1	-1	44054
RIKEN cDNA 1700113B09 gene	1700113B09Rik	1	1	1	1	0	0	0	0	1	1	-1	-1	44055
predicted gene, 33337	Gm33337	1	1	1	1	0	0	0	0	1	1	-1	-1	44056
predicted gene, 35189	Gm35189	1	1	1	1	0	0	0	0	1	1	-1	-1	44057
predicted gene, 48484	Gm48484	1	1	1	1	0	0	0	0	1	1	-1	-1	44058
predicted gene, 48036	Gm48036	1	1	1	1	0	0	0	0	1	1	-1	-1	44059
predicted gene, 48808	Gm48808	1	1	1	2	0	-1	0	0	1	1	-1	-1	44060
predicted gene, 48363	Gm48363	1	1	1	1	0	0	0	0	1	1	-1	-1	44061
predicted gene, 48179	Gm48179	1	1	1	1	0	0	0	0	1	1	-1	-1	44062
predicted gene, 47056	Gm47056	1	1	1	1	0	0	0	0	1	1	-1	-1	44063
predicted gene, 47396	Gm47396	1	1	1	1	0	0	0	0	1	1	-1	-1	44064
RIKEN cDNA 9530020I12 gene	9530020I12Rik	1	1	1	1	0	0	0	0	1	1	-1	-1	44065
predicted gene, 47402	Gm47402	1	1	1	1	0	0	0	0	1	1	-1	-1	44066
predicted gene, 48774	Gm48774	1	1	1	1	0	0	0	0	1	1	-1	-1	44067
predicted gene, 48184	Gm48184	1	1	1	1	0	0	0	0	1	1	-1	-1	44068
predicted gene 5649	Gm5649	1	1	1	1	0	0	0	0	1	1	-1	-1	44069
predicted gene 5175	Gm5175	1	1	1	1	0	0	0	0	1	1	-1	-1	44070
predicted gene, 47852	Gm47852	1	1	1	1	0	0	0	0	1	1	-1	-1	44071
predicted gene, 48750	Gm48750	1	1	1	1	0	0	0	0	2	1	-2	-1	44072
predicted gene, 48269	Gm48269	1	1	1	1	0	0	0	0	1	1	-1	-1	44073
predicted gene, 29809	Gm29809	1	1	1	1	0	0	0	0	1	1	-1	-1	44074
predicted gene 8158	Gm8158	1	1	1	1	0	0	0	0	1	1	-1	-1	44075
predicted gene, 17917	Gm17917	1	1	1	1	0	0	0	0	1	1	-1	-1	44076
predicted gene, 46328	Gm46328	1	1	1	1	0	0	0	0	1	1	-1	-1	44077
predicted gene, 48773	Gm48773	1	1	1	1	0	0	1	0	2	1	-1	-1	44078
predicted gene, 21321	Gm21321	1	1	1	1	0	0	0	0	1	1	-1	-1	44079
predicted gene, 48282	Gm48282	1	1	1	1	0	0	0	0	2	1	-2	-1	44080
predicted gene, 48279	Gm48279	1	1	1	1	0	0	0	0	1	1	-1	-1	44081
predicted gene 8249	Gm8249	1	1	1	1	0	0	0	0	1	1	-1	-1	44082
predicted gene, 47353	Gm47353	1	1	1	1	0	0	0	0	1	1	-1	-1	44083
predicted gene, 32220	Gm32220	2	1	2	1	0	0	0	0	1	1	-1	-1	44084
predicted gene, 47466	Gm47466	1	1	1	1	0	0	0	0	1	1	-1	-1	44085
predicted gene, 48380	Gm48380	1	1	1	1	0	0	0	0	1	1	-1	-1	44086
predicted gene 9182	Gm9182	1	1	1	1	0	0	0	0	1	1	-1	-1	44087
predicted gene 9476	Gm9476	1	1	1	1	0	0	0	0	1	1	-1	-1	44088
predicted gene, 47809	Gm47809	3	1	3	1	0	0	0	0	1	1	-1	-1	44089
predicted gene, 47244	Gm47244	1	1	1	1	0	0	0	0	1	1	-1	-1	44090
predicted gene, 47101	Gm47101	1	1	1	1	0	0	0	0	1	1	-1	-1	44091
predicted gene, 48278	Gm48278	1	1	1	1	0	0	0	0	1	1	-1	-1	44092
predicted gene 9368	Gm9368	1	1	1	1	0	0	0	0	1	1	-1	-1	44093
predicted gene, 47245	Gm47245	1	1	1	1	0	0	0	0	1	1	-1	-1	44094
predicted gene, 48466	Gm48466	1	1	1	1	0	0	0	0	1	1	-1	-1	44095
predicted gene, 19599	Gm19599	1	1	1	1	0	0	0	0	1	1	-1	-1	44096
predicted gene 9004	Gm9004	1	1	1	1	0	0	0	0	1	1	-1	-1	44097
predicted gene, 47107	Gm47107	1	1	1	1	0	0	0	0	1	1	-1	-1	44098
predicted gene, 48587	Gm48587	1	1	1	1	0	0	0	0	1	1	-1	-1	44099
predicted gene, 35412	Gm35412	1	1	1	1	0	0	0	0	1	1	-1	-1	44100
predicted gene, 40765	Gm40765	1	1	1	1	0	0	0	0	1	1	-1	-1	44101
predicted gene, 48531	Gm48531	1	1	1	1	0	0	0	0	1	1	-1	-1	44102
predicted gene, 47712	Gm47712	1	1	1	1	0	0	0	0	1	1	-1	-1	44103
predicted gene, 48231	Gm48231	1	1	1	1	0	0	0	0	1	1	-1	-1	44104
predicted gene, 47787	Gm47787	1	1	1	1	0	0	0	0	1	1	-1	-1	44105
predicted gene, 32936	Gm32936	1	1	1	1	0	0	0	0	1	1	-1	-1	44106
predicted gene, 47506	Gm47506	1	1	1	1	0	0	0	0	1	1	-1	-1	44107
RIKEN cDNA A430103D13 gene	A430103D13Rik	5	3	5	3	0	0	0	2	1	3	-1	-1	44108
predicted gene, 32515	Gm32515	1	1	1	1	0	0	0	0	1	1	-1	-1	44109
predicted gene, 18876	Gm18876	1	1	1	1	0	0	0	0	1	1	-1	-1	44110
predicted gene 8960	Gm8960	6	3	6	3	0	0	0	0	1	1	-1	-1	44111
predicted gene 9102	Gm9102	1	1	1	1	0	0	0	0	1	1	-1	-1	44112
predicted gene, 47924	Gm47924	1	1	1	1	0	0	0	0	1	1	-1	-1	44113
predicted gene, 32105	Gm32105	1	1	1	1	0	0	0	0	1	1	-1	-1	44114
predicted gene, 35722	Gm35722	1	1	1	1	0	0	0	0	1	1	-1	-1	44115
ribosomal protein S7, pseudogene 2	Rps7-ps2	2	1	2	1	0	0	0	0	1	1	-1	-1	44116
predicted gene, 47560	Gm47560	1	1	1	1	0	0	0	0	1	1	-1	-1	44117
RIKEN cDNA 4930551I15 gene	4930551I15Rik	1	1	1	1	0	0	0	2	1	3	-1	-1	44118
predicted gene, 47834	Gm47834	1	1	1	1	0	0	0	0	1	1	-1	-1	44119
predicted gene 7540	Gm7540	1	1	1	1	0	0	0	0	1	1	-1	-1	44120
predicted gene, 21027	Gm21027	1	1	1	1	0	0	0	1	1	2	-1	-1	44121
predicted gene, 46234	Gm46234	1	1	1	2	0	-1	0	0	1	1	-1	-1	44122
predicted gene, 18039	Gm18039	1	1	1	1	0	0	0	0	1	1	-1	-1	44123
predicted gene, 47362	Gm47362	1	1	1	1	0	0	0	0	1	1	-1	-1	44124
predicted gene, 32255	Gm32255	1	1	1	1	0	0	0	0	1	1	-1	-1	44125
predicted gene, 47628	Gm47628	1	1	1	1	0	0	0	0	1	1	-1	-1	44126
predicted gene 5178	Gm5178	1	1	1	1	0	0	0	0	1	1	-1	-1	44127
predicted gene, 48024	Gm48024	1	1	1	1	0	0	0	0	1	1	-1	-1	44128
predicted gene, 48886	Gm48886	1	1	1	1	0	0	0	0	1	1	-1	-1	44129
predicted gene, 47839	Gm47839	1	1	1	1	0	0	0	0	1	1	-1	-1	44130
predicted gene, 48724	Gm48724	1	1	1	1	0	0	0	0	1	1	-1	-1	44131
predicted gene, 36229	Gm36229	1	1	1	1	0	0	0	0	1	1	-1	-1	44132
predicted gene, 47247	Gm47247	1	1	1	1	0	0	0	0	1	1	-1	-1	44133
predicted gene, 40723	Gm40723	1	1	1	1	0	0	0	0	1	1	-1	-1	44134
predicted gene 9029	Gm9029	1	2	1	2	0	0	0	0	1	1	-1	-1	44135
predicted gene, 40692	Gm40692	2	1	2	1	0	0	0	0	1	1	-1	-1	44136
predicted gene, 47865	Gm47865	1	1	1	1	0	0	0	0	1	1	-1	-1	44137
predicted gene, 47526	Gm47526	1	1	1	1	0	0	0	0	1	1	-1	-1	44138
RIKEN cDNA 4930563J15 gene	4930563J15Rik	1	1	1	2	0	-1	0	0	1	1	-1	-1	44139
predicted gene, 47861	Gm47861	1	1	1	1	0	0	0	0	1	1	-1	-1	44140
predicted gene 6218	Gm6218	1	1	1	1	0	0	0	0	1	1	-1	-1	44141
predicted gene, 18244	Gm18244	1	1	1	1	0	0	0	0	1	1	-1	-1	44142
predicted gene, 47611	Gm47611	1	1	1	1	0	0	0	0	1	1	-1	-1	44143
predicted gene, 48680	Gm48680	1	1	1	1	0	0	0	0	1	1	-1	-1	44144
predicted gene, 47045	Gm47045	1	1	1	1	0	0	0	0	1	1	-1	-1	44145
predicted gene, 48777	Gm48777	1	1	1	1	0	0	0	0	1	1	-1	-1	44146
RIKEN cDNA 4930477N07 gene	4930477N07Rik	1	1	1	1	0	0	0	0	1	1	-1	-1	44147
predicted gene, 48723	Gm48723	1	1	1	1	0	0	0	0	1	1	-1	-1	44148
RIKEN cDNA 4930545H06 gene	4930545H06Rik	1	1	1	1	0	0	0	0	1	1	-1	-1	44149
predicted gene, 47822	Gm47822	1	1	1	1	0	0	0	0	1	1	-1	-1	44150
predicted gene, 18777	Gm18777	1	1	1	1	0	0	0	0	1	1	-1	-1	44151
predicted gene, 48758	Gm48758	1	1	1	1	0	0	0	0	1	1	-1	-1	44152
predicted gene, 48851	Gm48851	1	1	1	1	0	0	0	0	1	1	-1	-1	44153
predicted gene, 47948	Gm47948	2	1	2	1	0	0	0	0	1	1	-1	-1	44154
predicted gene, 47053	Gm47053	2	1	2	1	0	0	0	0	1	1	-1	-1	44155
predicted gene, 34776	Gm34776	1	2	1	1	0	1	0	0	1	1	-1	-1	44156
predicted gene 9508	Gm9508	1	1	1	1	0	0	0	0	1	1	-1	-1	44157
predicted gene, 32172	Gm32172	1	1	1	1	0	0	0	0	1	1	-1	-1	44158
predicted gene, 48145	Gm48145	1	1	1	1	0	0	0	0	1	1	-1	-1	44159
predicted gene, 48535	Gm48535	1	1	1	1	0	0	0	0	1	1	-1	-1	44160
RIKEN cDNA 4930452L12 gene	4930452L12Rik	1	1	1	1	0	0	0	0	1	1	-1	-1	44161
predicted gene, 48205	Gm48205	1	1	1	1	0	0	0	0	1	1	-1	-1	44162
predicted gene, 18188	Gm18188	1	1	1	1	0	0	0	0	1	1	-1	-1	44163
predicted gene, 47630	Gm47630	1	1	1	1	0	0	0	0	1	1	-1	-1	44164
predicted gene 3213	Gm3213	1	1	1	1	0	0	0	0	1	1	-1	-1	44165
[truncated: 733,984 more chars]
